# Identifying cancer cell-state transitions from multimodal single-cell data

**DOI:** 10.64898/2026.03.02.708945

**Authors:** Guido Alessandro Baselli, Alisa Alekseenko, Judit Liaño-Pons, Lefteris Sinanis, Eltjona Rrapaj, Marie Arsenian-Henriksson, Vicent Pelechano

## Abstract

Phenotypic plasticity allows cancer cells to evade therapy, yet the transient nature of state transitions has made their molecular drivers difficult to define. Here, we present a single-cell framework that leverages the temporal delays between mRNA and protein accumulation to directly capture cells undergoing phenotypic switching. We show that differentiation-associated delays between transcript and protein accumulation are detectable in multimodal single-cell data as discordant mRNA and surface-protein levels. Applying this strategy to the K562 leukemia model, which alternates between differentiated CD24- and progenitor-like CD24+ states, we identify transitioning cells and derive a transcriptional signature linking cell-cycle progression and mitochondrial remodeling to plasticity. Genome-wide CRISPR screening confirms key regulators of plasticity, including BCR-ABL1 and mitochondrial homeostasis genes. We summarize the transition-associated program into a score that predicts imatinib response in chronic myeloid leukemia, stratifies survival in acute myeloid leukemia, and retains prognostic value across 31 TCGA tumor types. Spatial transcriptomics reveals localized plasticity hotspots in solid tumors. Together, this framework exposes the molecular basis of cancer plasticity and enables its quantification across tumors.

## Supplementary tables for "Identifying cancer cell-state transitions from multimodal single-cell data" (part 1 of 3)

### Sheet: Index
Table S1	Genes differentially expressed in CD24+ cells, as assessed by Wilcoxon test with Benjamini–Hochberg (BH) adjustment for multiple comparisons. The table reports ENSEMBL gene ID, gene symbol, log2 fold change, the proportion of cells in the two groups expressing each gene, p-value, and multiplicity-adjusted p-value.
Table S2	Gene Ontology terms enriched among genes differentially expressed in CD24+ cells, as assessed by gene set enrichment analysis (GSEA). The table reports the Gene Ontology term ID and description, gene set size, normalized enrichment score, nominal and multiplicity (BH) adjusted p-value, and the genes overlapping the input list and each pathway.
Table S3	Genes differentially expressed in CD44+ cells, as assessed by Wilcoxon test with Benjamini–Hochberg (BH) adjustment for multiple comparisons. The table reports ENSEMBL gene ID, gene symbol, log2 fold change, the proportion of cells in the two groups expressing each gene, p-value, and multiplicity-adjusted p-value.
Table S4	Cell type marker enrichment analysis (Azimuth database) using genes overexpressed in CD44+ cells. The table reports the gene set description (Azimuth 2023), the enrichment magnitude as odds ratio, nominal and multiplicity adjusted p-value (BH) , and the genes overlapping the input list and each pathway.
Table S5	GO terms enriched among genes downregulated in transitioning cells, as assessed by overrepresentation analysis. The table reports the Gene Ontology term ID and description, number of overlapping genes, enrichment fold change (input list vs. background), nominal and multiplicity (BH) adjusted p-values, and the genes overlapping the input list and each pathway.
Table S6	Genes associated with state transition in K562 cells, identified by DESeq2 differential expression analysis comparing transitioning versus stable cell populations. Analysis performed using DESeq2. The table reports ENSEMBL gene ID, gene symbol, average normalized count per gene, log2 fold change, log2 fold change standard error, p-value, and multiplicity (BH) adjusted p-value.
Table S7	sgRNAs enriched or depleted in CD24+ cells after the first round of sorting. Analysis performed using DESeq2. The table reports ENSEMBL gene ID, gene symbol, average normalized count per gene, log2 fold change, log2 fold change standard error, p-value, and multiplicity (Benjamini–Yekutieli) adjusted p-value.
Table S8	GO terms enriched in genes targeted by sgRNAs depleted or enriched in CD24+ cells, as assessed by gene set enrichment analysis (GSEA). The table reports the Gene Ontology term ID and description, gene set size, normalized enrichment score, nominal and multiplicity (BH) adjusted p-value, and the genes overlapping the input list and each pathway.
Table S9	sgRNAs enriched or depleted in transitioning cells. Results include pairwise comparisons (CD24− vs. Transition−/+, and CD24+ vs. Transition+/−, shown in blue and red, respectively) and the overall model. All analyses were performed using DESeq2. The table reports ENSEMBL gene ID, gene symbol, and statistics for each of the three models. Statistics include average count per gene, log2 fold change, log2 fold change standard error, p-value, and multiplicity adjusted p-value (BY).
Table S10	GO terms enriched in genes targeted by sgRNAs depleted or enriched in transitioning cells, as assessed by gene set enrichment analysis (GSEA). The table reports the Gene Ontology term ID and description, gene set size, normalized enrichment score, nominal and multiplicity (BH) adjusted p-value, and the genes overlapping the input list and each pathway.
Table S11	Plasticity score values calculated for the Beat AML, TCGA, and TARGET AML cohorts. The table reports the sample and patient IDs, the variables used to fit the Cox regression (OS, OS time, and age), the cohort, the plasticity score, and the score group after stratification on the median value.
Table S12	Cox proportional hazards regression results for overall survival across three AML cohorts: Beat AML, TARGET-AML, and TCGA-LAML, as well as the pooled AML cohort. Associations between the plasticity score, modeled either as a Z-score or as a binary high/low variable, and survival were adjusted for age. N complete observations, hazard ratios (HR), 95% confidence intervals (CI), and p-values are reported.
Table S13	Plasticity score values calculated for the entire TCGA dataset. The table reports the sample and patient IDs, the variables used to fit the Cox regressions. (clinical endpoints and age), the cancer type code according to TCGA standard nomenclature, the plasticity score, and the score group after stratification on the median value.
Table S14	Multivariable Cox proportional hazards regression results for overall survival, progression-free interval, disease-free interval, and disease-specific survival across TCGA non-hematological cancer patients. Associations between the plasticity score, modeled as a Z-score, and clinical outcomes were adjusted for age, with tumor type included as a stratification variable. N complete observations, hazard ratios (HR), 95% confidence intervals (CI), and p-values are reported.
Table S15	Multivariable Cox proportional hazards regression results for overall survival, progression-free interval, disease-free interval, and disease-specific survival across TCGA non-hematological cancer cohorts. Only tumor types with enough events to support estimation for each clinical endpoint, as assessed by the TCGA consortium, were included. Associations between the plasticity score (modeled as a Z-score) and clinical outcomes were adjusted for age, with tumor type incorporated as a stratification variable. Hazard ratios (HR), 95% confidence intervals (CI), p-values, and cancer subtypes excluded from each analysis are reported.
Table S16	Multivariable Cox proportional hazards models were fit for overall survival and progression-free interval separately within each TCGA non-hematological cancer type. Plasticity scores (expressed as Z-scores) were evaluated while adjusting for age. Reported values include hazard ratios (HR), 95% confidence intervals (CI), and p-values. Flags * and ** mark tumor types that TCGA guidelines identify as not recommended or recommended with caution for analyses of the corresponding endpoint.
Table S17	Summary statistics for associations between per-spot plasticity scores and GO Biological Process ssGSEA signatures across two HCC Visium sections. Reported metrics include the regression coefficient (β), standard error, p-value, and Benjamini–Hochberg–adjusted p-value. All models were adjusted for patient of origin, sequencing depth, and library complexity.
Table S18	Results of linear regression analyses testing the association between spot-level plasticity scores and GO Biological Process ssGSEA signatures across 12 ccRCC Visium sections. Reported parameters include the regression coefficient (β), standard error, p-value, and Benjamini–Hochberg–adjusted p-value. All models were adjusted for patient identity, sequencing depth, and library complexity.

### Sheet: Table S1
Table S1. Genes differentially expressed in CD24+ cells, as assessed by Wilcoxon test with Benjamini–Hochberg (BH) adjustment for multiple comparisons.
ENSEMBL gene id	Gene name	average log2(fold change)	Percent nonzero cells CD24+	Percent_nonzero_cells_CD24-	p value (Wilcoxon)	Adjusted p (BH)
ENSG00000272398	CD24	5.11659	0.858	0.174	0	0
ENSG00000067225	PKM	1.29856	0.988	0.884	1.95658e-196	4.69481e-192
ENSG00000130208	APOC1	1.73954	0.974	0.861	5.3789e-185	1.29067e-180
ENSG00000206172	HBA1	-1.41861	0.999	1	1.45984e-177	3.50288e-173
ENSG00000026025	VIM	1.70533	0.974	0.782	1.07983e-176	2.59105e-172
ENSG00000188536	HBA2	-1.84954	0.995	1	1.30207e-168	3.12431e-164
ENSG00000213934	HBG1	-1.09168	1	1	2.05957e-162	4.94193e-158
ENSG00000130203	APOE	2.31024	0.788	0.401	3.16996e-154	7.60631e-150
ENSG00000111110	PPM1H	1.5064	0.929	0.675	9.23979e-149	2.21709e-144
ENSG00000143119	CD53	1.79467	0.817	0.448	1.37821e-147	3.30701e-143
ENSG00000196565	HBG2	-1.09754	1	1	3.5599e-147	8.54198e-143
ENSG00000167460	TPM4	1.56704	0.828	0.46	6.71056e-141	1.6102e-136
ENSG00000124942	AHNAK	1.72957	0.835	0.527	3.40898e-140	8.17984e-136
ENSG00000136929	HEMGN	-1.2868	0.891	0.982	6.5622e-140	1.5746e-135
ENSG00000103490	PYCARD	2.29308	0.671	0.308	6.08925e-133	1.46112e-128
ENSG00000205542	TMSB4X	0.639706	1	1	8.31546e-129	1.99529e-124
ENSG00000130656	HBZ	-1.993	0.997	1	7.24571e-128	1.73861e-123
ENSG00000181019	NQO1	0.895864	0.988	0.932	1.74154e-125	4.17884e-121
ENSG00000141968	VAV1	2.16292	0.483	0.163	1.7665e-117	4.23871e-113
ENSG00000187239	FNBP1	1.87155	0.785	0.472	1.20206e-116	2.88433e-112
ENSG00000163131	CTSS	2.2637	0.44	0.136	1.29346e-114	3.10365e-110
ENSG00000103485	QPRT	0.944705	0.969	0.893	1.81327e-110	4.35093e-106
ENSG00000100097	LGALS1	0.847969	0.999	0.983	4.73273e-109	1.13562e-104
ENSG00000164506	STXBP5	0.894189	0.998	0.994	2.76506e-106	6.63475e-102
ENSG00000185201	IFITM2	1.16092	0.939	0.745	4.55358e-106	1.09263e-101
ENSG00000112419	PHACTR2	0.837179	0.981	0.893	8.50263e-105	2.04021e-100
ENSG00000197721	CR1L	-1.16084	0.867	0.961	1.50164e-103	3.60319e-99
ENSG00000090382	LYZ	2.25122	0.701	0.364	2.22997e-103	5.35082e-99
ENSG00000204472	AIF1	2.31325	0.443	0.154	2.54434e-101	6.10514e-97
ENSG00000150540	HNMT	2.68563	0.375	0.111	2.15531e-98	5.17165e-94
ENSG00000134516	DOCK2	1.76467	0.668	0.349	5.50322e-98	1.3205e-93
ENSG00000163554	SPTA1	-0.941991	0.862	0.961	1.06666e-94	2.55946e-90
ENSG00000104341	LAPTM4B	0.718275	0.997	0.99	4.19445e-94	1.00646e-89
ENSG00000143627	PKLR	-1.28272	0.589	0.839	7.76202e-94	1.8625e-89
ENSG00000241743	XACT	1.64361	0.819	0.583	2.26324e-93	5.43065e-89
ENSG00000152078	TLCD4	-1.01188	0.835	0.952	1.7036e-91	4.08779e-87
ENSG00000126088	UROD	-0.446781	1	1	2.06975e-91	4.96637e-87
ENSG00000093010	COMT	0.422203	1	0.999	2.29068e-91	5.49649e-87
ENSG00000130429	ARPC1B	0.428595	1	0.999	1.05948e-90	2.54221e-86
ENSG00000176393	RNPEP	0.636083	0.985	0.948	1.40201e-90	3.36413e-86
ENSG00000070182	SPTB	-0.915019	0.774	0.938	1.64484e-90	3.9468e-86
ENSG00000256269	HMBS	-0.762987	0.991	0.994	2.26309e-90	5.43027e-86
ENSG00000101558	VAPA	0.365497	1	1	4.60434e-90	1.10481e-85
ENSG00000111906	HDDC2	-0.359128	1	1	7.15937e-90	1.71789e-85
ENSG00000034510	TMSB10	0.648004	1	0.998	3.13193e-89	7.51507e-85
ENSG00000173267	SNCG	1.21026	0.935	0.8	4.26702e-89	1.02387e-84
ENSG00000185338	SOCS1	1.76659	0.693	0.395	9.77617e-89	2.34579e-84
ENSG00000223609	HBD	-1.19582	0.886	0.961	5.58999e-87	1.34132e-82
ENSG00000090013	BLVRB	-0.523949	1	1	6.70181e-86	1.6081e-81
ENSG00000164604	GPR85	2.68558	0.332	0.103	8.22947e-83	1.97466e-78
ENSG00000122861	PLAU	3.09264	0.168	0.025	2.67996e-82	6.43056e-78
ENSG00000205726	ITSN1	1.09505	0.849	0.605	3.87634e-82	9.30128e-78
ENSG00000182095	TNRC18	1.01685	0.894	0.723	1.59938e-81	3.83771e-77
ENSG00000177548	RABEP2	1.12017	0.813	0.563	2.52387e-81	6.05602e-77
ENSG00000170180	GYPA	-0.896686	0.857	0.959	6.09449e-81	1.46237e-76
ENSG00000182512	GLRX5	-0.364622	1	0.999	6.92857e-81	1.66251e-76
ENSG00000137177	KIF13A	0.75219	0.998	0.99	1.21323e-80	2.91114e-76
ENSG00000136732	GYPC	-0.503559	0.999	1	3.77245e-80	9.05199e-76
ENSG00000134243	SORT1	0.623225	0.992	0.977	4.20849e-79	1.00983e-74
ENSG00000113269	RNF130	0.793427	0.976	0.913	4.8623e-79	1.16671e-74
ENSG00000104327	CALB1	2.67529	0.563	0.281	1.16192e-78	2.78802e-74
ENSG00000138756	BMP2K	0.854432	0.997	0.991	1.80475e-78	4.3305e-74
ENSG00000213931	HBE1	-1.74613	0.987	0.995	1.91799e-78	4.60222e-74
ENSG00000130560	UBAC1	-0.355249	0.998	0.999	1.95946e-78	4.70173e-74
ENSG00000197471	SPN	0.624206	0.995	0.967	3.38671e-77	8.12641e-73
ENSG00000176728	TTTY14	3.63505	0.106	0.008	6.23424e-77	1.49591e-72
ENSG00000138071	ACTR2	0.352718	1	1	6.43497e-77	1.54407e-72
ENSG00000140575	IQGAP1	0.565766	0.991	0.969	7.96265e-77	1.91064e-72
ENSG00000170421	KRT8	0.576632	0.999	0.987	1.07778e-76	2.58614e-72
ENSG00000105048	TNNT1	0.480825	0.999	0.996	1.26609e-76	3.03797e-72
ENSG00000227706	AL713998.1	0.502865	1	0.998	1.54001e-76	3.69525e-72
ENSG00000081026	MAGI3	1.15215	0.887	0.733	1.8384e-76	4.41125e-72
ENSG00000066027	PPP2R5A	0.620899	0.985	0.964	1.67233e-75	4.01276e-71
ENSG00000136167	LCP1	0.859314	0.959	0.855	7.55512e-75	1.81285e-70
ENSG00000105851	PIK3CG	1.28572	0.748	0.505	9.18749e-74	2.20454e-69
ENSG00000124098	FAM210B	-0.669111	0.993	0.995	1.5101e-73	3.62349e-69
ENSG00000118200	CAMSAP2	1.31362	0.66	0.386	2.4311e-73	5.83343e-69
ENSG00000168016	TRANK1	2.56287	0.335	0.115	4.60268e-73	1.10441e-68
ENSG00000253394	LINC00534	0.933973	0.987	0.968	1.69839e-72	4.0753e-68
ENSG00000174718	RESF1	0.791017	0.981	0.945	1.82573e-72	4.38085e-68
ENSG00000066336	SPI1	1.58938	0.521	0.252	2.27835e-72	5.46689e-68
ENSG00000149177	PTPRJ	1.29561	0.794	0.57	3.03226e-72	7.27591e-68
ENSG00000118508	RAB32	1.10182	0.777	0.511	5.17334e-72	1.24134e-67
ENSG00000138678	GPAT3	1.45021	0.672	0.402	1.53083e-71	3.67324e-67
ENSG00000168461	RAB31	0.721641	0.972	0.89	3.82156e-71	9.16984e-67
ENSG00000163297	ANTXR2	1.07277	0.897	0.759	4.0354e-71	9.68293e-67
ENSG00000066926	FECH	-0.841123	0.905	0.953	1.85953e-70	4.46193e-66
ENSG00000109255	NMU	0.58553	1	0.998	3.06725e-70	7.35986e-66
ENSG00000118513	MYB	0.678513	0.985	0.953	4.82498e-70	1.15775e-65
ENSG00000196141	SPATS2L	1.01767	0.832	0.612	5.12253e-70	1.22915e-65
ENSG00000067955	CBFB	0.548251	0.984	0.946	1.11694e-69	2.68009e-65
ENSG00000241956	AC109466.1	1.90041	0.597	0.332	1.7054e-69	4.0921e-65
ENSG00000169877	AHSP	-2.2949	0.297	0.581	1.99994e-69	4.79886e-65
ENSG00000131724	IL13RA1	1.1737	0.737	0.494	4.94758e-68	1.18717e-63
ENSG00000051523	CYBA	0.422082	1	0.998	6.80513e-68	1.63289e-63
ENSG00000166710	B2M	0.387827	1	1	7.58521e-68	1.82007e-63
ENSG00000150977	RILPL2	0.822194	0.9	0.732	1.8342e-67	4.40117e-63
ENSG00000111348	ARHGDIB	1.3649	0.669	0.416	6.04247e-67	1.44989e-62
ENSG00000105383	CD33	1.21718	0.609	0.337	1.09898e-66	2.637e-62
ENSG00000143797	MBOAT2	-0.620914	0.965	0.99	2.30605e-66	5.53336e-62
ENSG00000175449	RFESD	-0.374127	0.992	0.998	2.01505e-65	4.8351e-61
ENSG00000283235	AC139493.2	1.79427	0.481	0.237	2.57442e-65	6.17733e-61
ENSG00000118640	VAMP8	0.479357	0.999	0.997	2.92514e-65	7.01886e-61
ENSG00000198336	MYL4	-0.671329	0.914	0.977	2.87473e-64	6.89792e-60
ENSG00000130303	BST2	0.474213	0.998	0.994	7.49021e-64	1.79728e-59
ENSG00000127603	MACF1	0.478776	0.999	0.996	1.96345e-63	4.71131e-59
ENSG00000129675	ARHGEF6	1.6534	0.462	0.216	2.90659e-63	6.97437e-59
ENSG00000125844	RRBP1	0.674363	0.955	0.857	4.39988e-63	1.05575e-58
ENSG00000092820	EZR	0.433045	0.998	0.99	5.36792e-63	1.28803e-58
ENSG00000214960	CRPPA	0.761497	0.984	0.962	7.26472e-63	1.74317e-58
ENSG00000143776	CDC42BPA	0.58116	1	0.996	2.18264e-62	5.23725e-58
ENSG00000198668	CALM1	0.332991	1	0.998	1.67731e-61	4.02471e-57
ENSG00000185559	DLK1	1.74832	0.552	0.299	4.71861e-61	1.13223e-56
ENSG00000103811	CTSH	0.616821	0.961	0.883	7.2321e-61	1.73534e-56
ENSG00000057663	ATG5	0.439653	1	0.993	1.04872e-60	2.5164e-56
ENSG00000171243	SOSTDC1	2.13594	0.479	0.241	1.51259e-60	3.62946e-56
ENSG00000015285	WAS	1.65974	0.451	0.216	1.88982e-60	4.53463e-56
ENSG00000285838	AL646090.2	0.918765	0.853	0.687	2.23869e-60	5.37174e-56
ENSG00000257698	GIHCG	0.623538	0.99	0.947	3.65517e-60	8.77058e-56
ENSG00000113594	LIFR	1.92214	0.428	0.192	7.01097e-60	1.68228e-55
ENSG00000243449	C4orf48	0.440498	0.998	0.993	1.12012e-59	2.68772e-55
ENSG00000043462	LCP2	1.39918	0.509	0.26	1.17457e-59	2.81838e-55
ENSG00000128655	PDE11A	2.03219	0.61	0.362	3.13572e-59	7.52416e-55
ENSG00000130755	GMFG	1.06149	0.698	0.448	3.46112e-59	8.30497e-55
ENSG00000123338	NCKAP1L	1.45705	0.474	0.232	4.29078e-59	1.02957e-54
ENSG00000070081	NUCB2	0.60582	0.985	0.949	8.35089e-59	2.0038e-54
ENSG00000067182	TNFRSF1A	1.03831	0.668	0.408	8.36735e-59	2.00775e-54
ENSG00000115414	FN1	2.2096	0.51	0.282	8.60369e-59	2.06446e-54
ENSG00000150867	PIP4K2A	0.500653	0.997	0.996	9.66795e-59	2.31983e-54
ENSG00000147454	SLC25A37	-0.661332	0.998	0.998	1.26146e-58	3.02687e-54
ENSG00000140406	TLNRD1	0.769205	0.847	0.594	1.8634e-58	4.47122e-54
ENSG00000155368	DBI	0.414143	1	0.991	2.97992e-58	7.15032e-54
ENSG00000162511	LAPTM5	2.01573	0.345	0.137	5.13124e-58	1.23124e-53
ENSG00000118308	LRMP	2.09477	0.281	0.096	2.08337e-57	4.99905e-53
ENSG00000129951	PLPPR3	1.11197	0.626	0.372	3.68198e-57	8.83491e-53
ENSG00000137364	TPMT	0.440667	0.994	0.986	5.32697e-57	1.27821e-52
ENSG00000125798	FOXA2	2.64627	0.148	0.029	1.33022e-56	3.19187e-52
ENSG00000135250	SRPK2	0.423761	1	0.998	2.96056e-56	7.10386e-52
ENSG00000162704	ARPC5	0.28801	1	1	3.60445e-56	8.64887e-52
ENSG00000184584	TMEM173	0.961394	0.787	0.575	6.55385e-56	1.5726e-51
ENSG00000111186	WNT5B	1.23142	0.804	0.614	1.69364e-55	4.06388e-51
ENSG00000197043	ANXA6	2.26977	0.212	0.06	4.95192e-55	1.18821e-50
ENSG00000086506	HBQ1	-0.599471	0.949	0.979	7.2066e-55	1.72922e-50
ENSG00000170275	CRTAP	0.528352	0.98	0.944	9.24662e-55	2.21873e-50
ENSG00000196730	DAPK1	0.814617	0.87	0.7	9.77103e-55	2.34456e-50
ENSG00000214194	SMIM30	0.408915	1	0.999	1.53063e-54	3.67274e-50
ENSG00000163191	S100A11	0.45531	0.999	0.996	1.78328e-54	4.27897e-50
ENSG00000147465	STAR	0.621436	0.947	0.86	1.84132e-54	4.41824e-50
ENSG00000075624	ACTB	0.230605	1	1	2.48977e-54	5.97421e-50
ENSG00000117862	TXNDC12	0.488289	0.995	0.95	3.03916e-54	7.29245e-50
ENSG00000287632	AC112253.1	2.00425	0.258	0.086	3.84112e-54	9.21678e-50
ENSG00000250361	GYPB	-0.966907	0.792	0.911	4.34746e-54	1.04317e-49
ENSG00000138316	ADAMTS14	0.948853	0.823	0.642	7.47374e-54	1.79332e-49
ENSG00000134996	OSTF1	0.767895	0.886	0.745	8.1814e-54	1.96313e-49
ENSG00000135363	LMO2	-0.64229	0.886	0.974	1.00247e-53	2.40544e-49
ENSG00000262001	DLGAP1-AS2	1.02613	0.609	0.361	2.36779e-53	5.68152e-49
ENSG00000198363	ASPH	0.668305	0.964	0.908	3.19813e-53	7.6739e-49
ENSG00000062716	VMP1	0.408274	0.999	0.995	3.36921e-53	8.08442e-49
ENSG00000071994	PDCD2	-0.230649	1	1	3.89442e-53	9.34466e-49
ENSG00000142347	MYO1F	2.30353	0.224	0.068	5.78495e-53	1.3881e-48
ENSG00000120318	ARAP3	1.44002	0.384	0.172	1.28668e-52	3.08739e-48
ENSG00000146416	AIG1	0.60729	0.988	0.983	1.6938e-52	4.06428e-48
ENSG00000140396	NCOA2	0.896901	0.868	0.73	2.51197e-52	6.02748e-48
ENSG00000058668	ATP2B4	0.879296	0.87	0.749	3.4574e-52	8.29604e-48
ENSG00000134287	ARF3	0.437388	0.981	0.948	4.13142e-52	9.91333e-48
ENSG00000254180	AC004083.1	0.959903	0.918	0.82	5.70616e-52	1.36919e-47
ENSG00000149257	SERPINH1	0.544244	0.974	0.894	6.86335e-52	1.64686e-47
ENSG00000256235	SMIM3	1.40022	0.618	0.386	1.01115e-51	2.42625e-47
ENSG00000042493	CAPG	1.15218	0.616	0.374	1.17365e-51	2.81618e-47
ENSG00000143549	TPM3	0.199444	1	1	1.39692e-51	3.3519e-47
ENSG00000266094	RASSF5	1.05298	0.694	0.496	1.52203e-51	3.65212e-47
ENSG00000184922	FMNL1	1.15361	0.55	0.306	1.79471e-51	4.30641e-47
ENSG00000116016	EPAS1	1.02419	0.672	0.443	2.06833e-51	4.96295e-47
ENSG00000196776	CD47	0.643893	0.978	0.943	2.61377e-51	6.27174e-47
ENSG00000185760	KCNQ5	0.727707	0.974	0.941	2.94178e-51	7.0588e-47
ENSG00000115306	SPTBN1	0.617751	0.956	0.906	3.62149e-51	8.68977e-47
ENSG00000138594	TMOD3	0.36415	0.999	0.995	4.73974e-51	1.1373e-46
ENSG00000151746	BICD1	0.92731	0.916	0.836	1.04553e-50	2.50875e-46
ENSG00000251442	LINC01094	2.05655	0.22	0.067	1.13156e-50	2.71519e-46
ENSG00000143891	GALM	0.813544	0.868	0.716	1.17079e-50	2.80931e-46
ENSG00000105610	KLF1	-0.427122	0.963	0.991	1.80182e-50	4.32346e-46
ENSG00000152527	PLEKHH2	1.52307	0.498	0.267	1.90341e-50	4.56724e-46
ENSG00000084207	GSTP1	-0.286908	1	1	3.83689e-50	9.20661e-46
ENSG00000002586	CD99	0.767656	0.898	0.745	3.87302e-50	9.29332e-46
ENSG00000172757	CFL1	0.200375	1	1	5.2114e-50	1.25048e-45
ENSG00000124588	NQO2	0.430906	0.998	0.995	5.22951e-50	1.25482e-45
ENSG00000109458	GAB1	-0.748808	0.836	0.919	6.65041e-50	1.59576e-45
ENSG00000120833	SOCS2	0.552915	0.985	0.962	8.29217e-50	1.98971e-45
ENSG00000171617	ENC1	2.18437	0.19	0.053	2.19103e-49	5.25738e-45
ENSG00000178104	PDE4DIP	0.435021	0.993	0.983	2.34477e-49	5.62627e-45
ENSG00000085871	MGST2	0.549419	0.98	0.914	2.41376e-49	5.79182e-45
ENSG00000142089	IFITM3	0.90563	0.877	0.762	2.45352e-49	5.88722e-45
ENSG00000204767	INSYN2B	1.81813	0.22	0.068	2.67412e-49	6.41654e-45
ENSG00000187997	C17orf99	-1.27574	0.51	0.704	7.72337e-49	1.85322e-44
ENSG00000105355	PLIN3	0.485837	0.981	0.94	9.87383e-49	2.36923e-44
ENSG00000169432	SCN9A	1.09631	0.803	0.656	1.46396e-48	3.51278e-44
ENSG00000135046	ANXA1	0.64408	0.95	0.951	1.62373e-48	3.89614e-44
ENSG00000237643	AL365226.2	-0.442148	0.999	0.999	1.83236e-48	4.39674e-44
ENSG00000115604	IL18R1	1.79604	0.297	0.118	2.61077e-48	6.26454e-44
ENSG00000114353	GNAI2	0.525796	0.964	0.918	4.05251e-48	9.724e-44
ENSG00000123066	MED13L	0.475968	1	0.997	4.26601e-48	1.02363e-43
ENSG00000183255	PTTG1IP	0.456435	0.993	0.959	5.0315e-48	1.20731e-43
ENSG00000163041	H3F3A	-0.179957	1	1	6.30319e-48	1.51245e-43
ENSG00000134107	BHLHE40	1.15737	0.644	0.423	2.02351e-47	4.85542e-43
ENSG00000138772	ANXA3	1.48527	0.419	0.208	2.36352e-47	5.67127e-43
ENSG00000169499	PLEKHA2	1.07796	0.625	0.414	2.56975e-47	6.16612e-43
ENSG00000130224	LRCH2	1.38658	0.415	0.207	3.78794e-47	9.08917e-43
ENSG00000116586	LAMTOR2	0.357177	1	0.994	4.86338e-47	1.16697e-42
ENSG00000146112	PPP1R18	0.676521	0.908	0.787	7.13949e-47	1.71312e-42
ENSG00000130600	H19	2.99177	0.154	0.038	1.08476e-46	2.60288e-42
ENSG00000054282	SDCCAG8	0.520508	0.979	0.946	1.1939e-46	2.86477e-42
ENSG00000181444	ZNF467	1.03129	0.553	0.33	1.49739e-46	3.59299e-42
ENSG00000105464	GRIN2D	0.613839	0.919	0.822	2.06284e-46	4.94978e-42
ENSG00000130584	ZBTB46	1.8883	0.311	0.13	2.69642e-46	6.47005e-42
ENSG00000163625	WDFY3	0.921169	0.744	0.547	5.31082e-46	1.27433e-41
ENSG00000136842	TMOD1	-0.504347	0.939	0.978	6.38828e-46	1.53287e-41
ENSG00000225361	PPP1R26-AS1	1.07869	0.61	0.389	7.07765e-46	1.69828e-41
ENSG00000153815	CMIP	0.391054	0.995	0.992	7.25808e-46	1.74158e-41
ENSG00000172380	GNG12	1.8311	0.252	0.092	7.58938e-46	1.82107e-41
ENSG00000102007	PLP2	0.501874	0.979	0.918	9.36225e-46	2.24647e-41
ENSG00000145779	TNFAIP8	0.513817	0.988	0.961	9.96133e-46	2.39022e-41
ENSG00000125753	VASP	0.351966	0.997	0.991	1.44564e-45	3.46881e-41
ENSG00000184384	MAML2	0.59291	0.988	0.953	2.05001e-45	4.91901e-41
ENSG00000179820	MYADM	0.646334	0.874	0.746	2.61548e-45	6.27585e-41
ENSG00000164512	ANKRD55	2.36731	0.238	0.084	3.22287e-45	7.73327e-41
ENSG00000140284	SLC27A2	0.887803	0.879	0.81	4.97752e-45	1.19435e-40
ENSG00000139668	WDFY2	0.662333	0.907	0.785	6.0717e-45	1.4569e-40
ENSG00000076356	PLXNA2	2.06111	0.175	0.049	7.90577e-45	1.89699e-40
ENSG00000121236	TRIM6	1.38741	0.484	0.272	9.21742e-45	2.21172e-40
ENSG00000074266	EED	0.427566	0.981	0.956	9.86676e-45	2.36753e-40
ENSG00000231312	MAP4K3-DT	0.599521	0.963	0.896	1.8408e-44	4.41699e-40
ENSG00000164237	CMBL	0.379424	0.999	0.992	2.1673e-44	5.20045e-40
ENSG00000107738	VSIR	2.18214	0.186	0.055	2.40798e-44	5.77794e-40
ENSG00000188846	RPL14	-0.144968	1	1	2.53769e-44	6.08919e-40
ENSG00000229124	VIM-AS1	1.0333	0.555	0.334	2.59356e-44	6.22324e-40
ENSG00000196218	RYR1	1.21738	0.481	0.264	2.80035e-44	6.71943e-40
ENSG00000155850	SLC26A2	1.00873	0.601	0.375	5.1255e-44	1.22986e-39
ENSG00000137575	SDCBP	0.468228	0.98	0.944	5.95423e-44	1.42872e-39
ENSG00000227748	AL138916.1	0.778208	0.79	0.594	7.25064e-44	1.73979e-39
ENSG00000101236	RNF24	0.492533	0.986	0.963	1.94975e-43	4.67843e-39
ENSG00000185215	TNFAIP2	0.946538	0.696	0.494	3.17279e-43	7.6131e-39
ENSG00000213719	CLIC1	0.226916	1	1	3.24924e-43	7.79655e-39
ENSG00000213654	GPSM3	0.843471	0.722	0.514	4.23753e-43	1.0168e-38
ENSG00000263528	IKBKE	1.36306	0.333	0.146	8.44643e-43	2.02672e-38
ENSG00000233922	LINC01694	0.778799	0.709	0.49	1.44651e-42	3.47089e-38
ENSG00000017483	SLC38A5	-0.406973	0.939	0.98	1.56393e-42	3.75264e-38
ENSG00000116584	ARHGEF2	0.576381	0.918	0.848	1.68298e-42	4.0383e-38
ENSG00000162739	SLAMF6	3.23816	0.088	0.013	1.73157e-42	4.15489e-38
ENSG00000100979	PLTP	0.963295	0.561	0.34	3.16425e-42	7.59261e-38
ENSG00000069011	PITX1	-0.387687	0.992	0.997	3.39961e-42	8.15735e-38
ENSG00000196396	PTPN1	0.3408	0.997	0.991	5.13508e-42	1.23216e-37
ENSG00000110917	MLEC	0.279005	1	0.998	5.64435e-42	1.35436e-37
ENSG00000101935	AMMECR1	-0.538453	0.962	0.976	5.94398e-42	1.42626e-37
ENSG00000171777	RASGRP4	2.21659	0.139	0.033	6.02906e-42	1.44667e-37
ENSG00000187091	PLCD1	-0.915093	0.615	0.759	8.29781e-42	1.99106e-37
ENSG00000263001	GTF2I	0.280671	0.999	0.999	1.43225e-41	3.43669e-37
ENSG00000221869	CEBPD	1.10412	0.488	0.27	1.74439e-41	4.18567e-37
ENSG00000260923	LINC02193	-1.02206	0.506	0.683	2.15433e-41	5.16932e-37
ENSG00000184009	ACTG1	0.359867	1	1	2.67496e-41	6.41856e-37
ENSG00000135298	ADGRB3	1.12687	0.899	0.849	2.77515e-41	6.65896e-37
ENSG00000229941	AC012499.1	2.90321	0.142	0.036	3.50226e-41	8.40368e-37
ENSG00000178585	CTNNBIP1	0.572362	0.952	0.87	3.62762e-41	8.70446e-37
ENSG00000017427	IGF1	1.27272	0.66	0.472	4.06751e-41	9.75998e-37
ENSG00000173660	UQCRH	-0.165893	1	1	5.49108e-41	1.31758e-36
ENSG00000115935	WIPF1	0.969367	0.584	0.366	6.01943e-41	1.44436e-36
ENSG00000143851	PTPN7	0.696892	0.85	0.683	6.31773e-41	1.51594e-36
ENSG00000102879	CORO1A	2.39765	0.143	0.036	6.34748e-41	1.52308e-36
ENSG00000168421	RHOH	0.736132	0.868	0.736	6.5305e-41	1.56699e-36
ENSG00000172115	CYCS	-0.177208	1	1	7.22384e-41	1.73336e-36
ENSG00000163466	ARPC2	0.30053	0.999	0.999	9.99277e-41	2.39777e-36
ENSG00000168078	PBK	0.568697	0.993	0.987	1.45663e-40	3.49518e-36
ENSG00000002834	LASP1	0.457374	0.966	0.928	1.51133e-40	3.62643e-36
ENSG00000142937	RPS8	-0.1631	1	1	4.24873e-40	1.01948e-35
ENSG00000043143	JADE2	0.816716	0.689	0.496	4.45607e-40	1.06923e-35
ENSG00000177885	GRB2	0.272131	1	0.999	4.63047e-40	1.11108e-35
ENSG00000131507	NDFIP1	0.358115	0.998	0.985	5.12281e-40	1.22922e-35
ENSG00000105889	STEAP1B	0.439848	1	1	6.02365e-40	1.44537e-35
ENSG00000026297	RNASET2	0.515342	0.947	0.832	6.91645e-40	1.6596e-35
ENSG00000115355	CCDC88A	0.333911	0.998	0.996	1.1311e-39	2.71406e-35
ENSG00000150347	ARID5B	1.5826	0.305	0.133	1.17555e-39	2.82074e-35
ENSG00000169567	HINT1	0.186755	1	1	1.68621e-39	4.04607e-35
ENSG00000114942	EEF1B2	-0.164672	1	1	2.06685e-39	4.95941e-35
ENSG00000091317	CMTM6	0.489009	0.965	0.915	2.0991e-39	5.03679e-35
ENSG00000196418	ZNF124	0.48674	0.972	0.931	2.55823e-39	6.13846e-35
ENSG00000133318	RTN3	0.261085	1	1	3.95651e-39	9.49365e-35
ENSG00000135535	CD164	0.541366	0.999	0.996	4.70585e-39	1.12917e-34
ENSG00000171561	OR2AT4	-1.2327	0.29	0.515	5.45664e-39	1.30932e-34
ENSG00000185651	UBE2L3	0.136058	1	1	5.88152e-39	1.41127e-34
ENSG00000173821	RNF213	0.593889	0.944	0.88	7.52495e-39	1.80561e-34
ENSG00000164292	RHOBTB3	0.254932	0.999	1	8.51035e-39	2.04206e-34
ENSG00000135821	GLUL	0.40831	0.999	0.997	1.22188e-38	2.93191e-34
ENSG00000125652	ALKBH7	0.339763	0.995	0.988	1.43013e-38	3.4316e-34
ENSG00000115594	IL1R1	1.60279	0.368	0.186	1.4424e-38	3.46105e-34
ENSG00000107731	UNC5B	1.58319	0.267	0.111	1.72063e-38	4.12866e-34
ENSG00000114209	PDCD10	-0.210586	1	1	2.00612e-38	4.8137e-34
ENSG00000251230	MIR3945HG	1.21721	0.311	0.138	2.65891e-38	6.38006e-34
ENSG00000114107	CEP70	0.685328	0.843	0.705	2.92771e-38	7.02503e-34
ENSG00000182551	ADI1	0.307261	0.998	0.993	3.03133e-38	7.27368e-34
ENSG00000113368	LMNB1	0.32832	0.995	0.991	4.00208e-38	9.603e-34
ENSG00000005893	LAMP2	0.480422	0.968	0.914	7.88796e-38	1.89272e-33
ENSG00000119408	NEK6	0.978106	0.564	0.359	8.02251e-38	1.925e-33
ENSG00000118495	PLAGL1	0.719024	0.863	0.753	1.09157e-37	2.61922e-33
ENSG00000132475	H3F3B	0.186105	1	1	1.12114e-37	2.69017e-33
ENSG00000167815	PRDX2	-0.258644	1	1	1.5122e-37	3.62852e-33
ENSG00000075420	FNDC3B	0.519535	0.993	0.978	1.52393e-37	3.65667e-33
ENSG00000125430	HS3ST3B1	0.79926	0.724	0.547	1.58069e-37	3.79287e-33
ENSG00000116251	RPL22	-0.152734	1	1	1.67884e-37	4.02838e-33
ENSG00000153944	MSI2	0.392179	0.999	0.996	1.73559e-37	4.16456e-33
ENSG00000130402	ACTN4	0.285223	0.998	0.998	2.82341e-37	6.77477e-33
ENSG00000139211	AMIGO2	1.74002	0.289	0.127	3.77312e-37	9.0536e-33
ENSG00000138744	NAAA	0.914405	0.566	0.359	3.86359e-37	9.27067e-33
ENSG00000087095	NLK	0.578033	0.987	0.965	3.94994e-37	9.47789e-33
ENSG00000233452	STXBP5-AS1	0.701273	0.72	0.505	4.35545e-37	1.04509e-32
ENSG00000263551	AP000829.1	0.762225	0.877	0.786	4.46306e-37	1.07091e-32
ENSG00000152127	MGAT5	0.574776	0.918	0.804	5.09805e-37	1.22328e-32
ENSG00000271605	MILR1	1.84363	0.175	0.056	7.878e-37	1.89033e-32
ENSG00000189043	NDUFA4	-0.178729	1	1	8.66607e-37	2.07942e-32
ENSG00000149600	COMMD7	0.431004	0.986	0.953	1.05803e-36	2.53873e-32
ENSG00000211829	TRDC	3.51753	0.089	0.016	1.23836e-36	2.97146e-32
ENSG00000150995	ITPR1	0.534977	0.94	0.886	1.48858e-36	3.57185e-32
ENSG00000170545	SMAGP	0.632346	0.857	0.736	1.63656e-36	3.92693e-32
ENSG00000125505	MBOAT7	0.367205	0.985	0.958	1.66746e-36	4.00107e-32
ENSG00000142676	RPL11	-0.160035	1	1	1.965e-36	4.71503e-32
ENSG00000170142	UBE2E1	0.339591	0.999	0.995	2.44291e-36	5.86176e-32
ENSG00000143774	GUK1	-0.24626	1	1	3.39261e-36	8.14057e-32
ENSG00000100077	GRK3	0.805271	0.754	0.588	3.7225e-36	8.93213e-32
ENSG00000279669	AC079801.1	-0.527111	0.956	0.982	4.14718e-36	9.95116e-32
ENSG00000095596	CYP26A1	3.04634	0.101	0.021	4.67618e-36	1.12205e-31
ENSG00000121691	CAT	-0.430238	0.98	0.993	4.77896e-36	1.14671e-31
ENSG00000138794	CASP6	0.438739	0.963	0.928	5.28213e-36	1.26745e-31
ENSG00000122359	ANXA11	0.300148	0.998	0.99	5.33166e-36	1.27933e-31
ENSG00000197694	SPTAN1	1.45767	0.345	0.173	5.83271e-36	1.39956e-31
ENSG00000125868	DSTN	0.293167	1	0.994	7.25161e-36	1.74002e-31
ENSG00000102038	SMARCA1	2.17604	0.184	0.063	7.64566e-36	1.83458e-31
ENSG00000117394	SLC2A1	-0.430709	0.954	0.982	8.7404e-36	2.09726e-31
ENSG00000203618	GP1BB	-0.445092	0.992	0.996	1.19491e-35	2.86718e-31
ENSG00000185420	SMYD3	0.392068	1	1	1.20251e-35	2.88541e-31
ENSG00000165671	NSD1	0.291662	0.998	0.993	1.28904e-35	3.09304e-31
ENSG00000164402	SEPTIN8	0.480552	0.961	0.908	1.45227e-35	3.48471e-31
ENSG00000109790	KLHL5	0.539669	0.939	0.857	1.6886e-35	4.05181e-31
ENSG00000057252	SOAT1	0.51292	0.915	0.821	1.88976e-35	4.53448e-31
ENSG00000112137	PHACTR1	0.602676	0.869	0.749	2.00153e-35	4.80267e-31
ENSG00000130779	CLIP1	0.409415	0.974	0.945	2.36077e-35	5.66467e-31
ENSG00000165097	KDM1B	0.410669	0.984	0.96	2.87085e-35	6.8886e-31
ENSG00000148468	FAM171A1	0.843253	0.665	0.469	3.15392e-35	7.56783e-31
ENSG00000205352	PRR13	0.237871	1	0.999	5.58719e-35	1.34065e-30
ENSG00000153310	FAM49B	0.230414	0.999	1	7.18874e-35	1.72494e-30
ENSG00000183690	EFHC2	1.34333	0.363	0.187	7.57066e-35	1.81658e-30
ENSG00000235169	SMIM1	-0.578819	0.945	0.97	7.76526e-35	1.86327e-30
ENSG00000150093	ITGB1	0.250468	1	1	9.03358e-35	2.16761e-30
ENSG00000134755	DSC2	0.756716	0.732	0.557	9.04067e-35	2.16931e-30
ENSG00000108175	ZMIZ1	0.633282	0.871	0.786	1.26332e-34	3.03134e-30
ENSG00000042753	AP2S1	0.202176	0.999	1	1.39867e-34	3.3561e-30
ENSG00000163947	ARHGEF3	1.28312	0.396	0.212	1.42325e-34	3.41508e-30
ENSG00000185043	CIB1	0.301967	1	0.995	1.46663e-34	3.51918e-30
ENSG00000089159	PXN	0.595785	0.823	0.664	1.70128e-34	4.08223e-30
ENSG00000033327	GAB2	0.549894	0.977	0.941	1.8277e-34	4.38556e-30
ENSG00000031003	FAM13B	0.403977	0.971	0.95	1.86212e-34	4.46815e-30
ENSG00000233236	LINC02573	1.75397	0.285	0.132	2.27872e-34	5.46779e-30
ENSG00000152818	UTRN	1.14023	0.631	0.45	2.70091e-34	6.48082e-30
ENSG00000164924	YWHAZ	0.159598	0.999	1	3.00308e-34	7.20588e-30
ENSG00000287579	AC139491.8	2.28683	0.114	0.028	3.45885e-34	8.2995e-30
ENSG00000189067	LITAF	1.07133	0.376	0.198	3.65375e-34	8.76717e-30
ENSG00000158578	ALAS2	-1.31222	0.523	0.663	4.60676e-34	1.10539e-29
ENSG00000249069	LINC01033	-0.392375	0.991	0.997	4.60792e-34	1.10567e-29
ENSG00000115896	PLCL1	0.700559	0.94	0.879	6.3255e-34	1.5178e-29
ENSG00000196422	PPP1R26	0.924288	0.499	0.296	6.756e-34	1.6211e-29
ENSG00000284632	AL354702.2	1.95362	0.175	0.06	7.02346e-34	1.68528e-29
ENSG00000115977	AAK1	0.588661	0.916	0.825	7.46284e-34	1.79071e-29
ENSG00000103381	CPPED1	0.511661	0.97	0.922	8.1488e-34	1.95531e-29
ENSG00000182158	CREB3L2	0.5068	0.973	0.947	9.95968e-34	2.38983e-29
ENSG00000128340	RAC2	0.512012	0.928	0.853	1.05573e-33	2.53321e-29
ENSG00000143226	FCGR2A	0.740183	0.664	0.461	1.19283e-33	2.86219e-29
ENSG00000138760	SCARB2	0.605383	0.841	0.729	1.32201e-33	3.17217e-29
ENSG00000164111	ANXA5	0.398352	0.984	0.97	1.42396e-33	3.4168e-29
ENSG00000121895	TMEM156	1.33535	0.372	0.196	1.97257e-33	4.73318e-29
ENSG00000066084	DIP2B	0.396555	0.985	0.975	2.11632e-33	5.07812e-29
ENSG00000136770	DNAJC1	0.315387	0.999	0.998	3.34658e-33	8.03011e-29
ENSG00000123104	ITPR2	1.25528	0.392	0.216	3.5221e-33	8.45128e-29
ENSG00000180263	FGD6	0.586114	0.84	0.721	3.58572e-33	8.60392e-29
ENSG00000144118	RALB	0.599476	0.846	0.712	4.38625e-33	1.05248e-28
ENSG00000173950	XXYLT1	0.449494	0.949	0.908	5.29857e-33	1.27139e-28
ENSG00000162496	DHRS3	0.542211	0.919	0.826	5.98009e-33	1.43492e-28
ENSG00000236107	SCN1A-AS1	1.1266	0.587	0.411	7.44457e-33	1.78632e-28
ENSG00000149289	ZC3H12C	1.08465	0.478	0.293	7.49958e-33	1.79952e-28
ENSG00000075142	SRI	-0.254562	1	0.999	8.05863e-33	1.93367e-28
ENSG00000187079	TEAD1	0.510182	0.969	0.936	8.68685e-33	2.08441e-28
ENSG00000160345	C9orf116	0.973461	0.462	0.272	8.96096e-33	2.15018e-28
ENSG00000035403	VCL	0.324071	0.998	0.991	9.09615e-33	2.18262e-28
ENSG00000167286	CD3D	1.04152	0.427	0.24	1.12666e-32	2.70342e-28
ENSG00000185008	ROBO2	1.45405	0.459	0.28	1.18378e-32	2.84047e-28
ENSG00000167641	PPP1R14A	0.351457	0.997	0.982	1.45098e-32	3.48162e-28
ENSG00000051382	PIK3CB	0.400737	0.994	0.985	1.51344e-32	3.6315e-28
ENSG00000132842	AP3B1	0.3335	0.994	0.99	2.40241e-32	5.76459e-28
ENSG00000116044	NFE2L2	0.288272	0.998	0.996	2.81266e-32	6.74898e-28
ENSG00000175550	DRAP1	0.26794	1	0.997	3.41299e-32	8.18946e-28
ENSG00000131174	COX7B	-0.160966	1	1	3.48025e-32	8.35087e-28
ENSG00000122026	RPL21	-0.114832	1	1	3.68323e-32	8.83791e-28
ENSG00000065978	YBX1	-0.15301	1	1	4.05061e-32	9.71945e-28
ENSG00000114978	MOB1A	0.254975	0.995	0.996	4.89576e-32	1.17474e-27
ENSG00000134108	ARL8B	0.283906	1	0.993	4.95128e-32	1.18806e-27
ENSG00000155660	PDIA4	0.281509	0.997	0.99	5.01246e-32	1.20274e-27
ENSG00000111057	KRT18	0.295073	1	0.999	5.16096e-32	1.23837e-27
ENSG00000249740	OSMR-AS1	1.94955	0.153	0.049	5.94065e-32	1.42546e-27
ENSG00000123636	BAZ2B	0.589067	0.941	0.883	6.65082e-32	1.59586e-27
ENSG00000110696	C11orf58	0.154498	1	1	9.22695e-32	2.21401e-27
ENSG00000163479	SSR2	0.256844	1	0.998	9.72442e-32	2.33337e-27
ENSG00000130770	ATP5IF1	-0.2492	1	1	1.01213e-31	2.42861e-27
ENSG00000172292	CERS6	0.535454	0.904	0.803	1.06312e-31	2.55097e-27
ENSG00000154310	TNIK	0.385165	0.99	0.986	1.23524e-31	2.96395e-27
ENSG00000143702	CEP170	0.31447	0.998	0.989	1.34389e-31	3.22467e-27
ENSG00000112306	RPS12	-0.117514	1	1	1.52303e-31	3.65452e-27
ENSG00000082074	FYB1	1.44434	0.356	0.193	1.78328e-31	4.27897e-27
ENSG00000119669	IRF2BPL	0.699764	0.715	0.535	1.91423e-31	4.59318e-27
ENSG00000134333	LDHA	0.201885	1	0.999	2.68471e-31	6.44197e-27
ENSG00000155254	MARVELD1	1.01268	0.422	0.245	3.01888e-31	7.2438e-27
ENSG00000144355	DLX1	0.774176	0.604	0.407	4.26641e-31	1.02373e-26
ENSG00000131370	SH3BP5	0.576726	0.887	0.778	4.80448e-31	1.15283e-26
ENSG00000104626	ERI1	0.32397	0.997	0.99	5.21862e-31	1.25221e-26
ENSG00000114023	FAM162A	-0.243312	0.997	0.997	5.59776e-31	1.34318e-26
ENSG00000232040	ZBED9	0.52349	0.955	0.891	5.78473e-31	1.38804e-26
ENSG00000267121	AC008105.3	1.29004	0.304	0.15	6.23796e-31	1.4968e-26
ENSG00000184840	TMED9	0.278086	0.998	0.994	6.25485e-31	1.50085e-26
ENSG00000273749	CYFIP1	0.464093	0.908	0.81	6.55598e-31	1.57311e-26
ENSG00000128607	KLHDC10	0.370995	0.999	0.997	6.57402e-31	1.57744e-26
ENSG00000137818	RPLP1	-0.110794	1	1	6.82854e-31	1.63851e-26
ENSG00000172752	COL6A5	0.669675	0.813	0.692	8.52216e-31	2.04489e-26
ENSG00000217555	CKLF	0.293383	1	0.996	8.99667e-31	2.15875e-26
ENSG00000226320	LINC01811	-1.13395	0.377	0.565	1.18914e-30	2.85335e-26
ENSG00000148737	TCF7L2	1.03732	0.534	0.352	1.38034e-30	3.31213e-26
ENSG00000065717	TLE2	1.18804	0.413	0.241	1.42653e-30	3.42297e-26
ENSG00000159433	STARD9	0.846346	0.697	0.526	2.26694e-30	5.43953e-26
ENSG00000138801	PAPSS1	0.56365	0.908	0.819	2.29086e-30	5.49691e-26
ENSG00000206177	HBM	-1.76997	0.1	0.276	2.39658e-30	5.7506e-26
ENSG00000099219	ERMP1	0.677678	0.766	0.602	2.53706e-30	6.08766e-26
ENSG00000114315	HES1	0.679239	0.73	0.549	2.63082e-30	6.31266e-26
ENSG00000131149	GSE1	0.273351	1	0.999	2.6807e-30	6.43234e-26
ENSG00000139083	ETV6	0.673525	0.898	0.806	3.0122e-30	7.22778e-26
ENSG00000079819	EPB41L2	0.471738	0.95	0.9	3.18861e-30	7.65106e-26
ENSG00000105738	SIPA1L3	0.521911	0.853	0.736	3.35977e-30	8.06178e-26
ENSG00000145248	SLC10A4	0.556386	0.814	0.652	5.03269e-30	1.20759e-25
ENSG00000147421	HMBOX1	0.393426	0.987	0.974	5.20952e-30	1.25002e-25
ENSG00000223960	CHROMR	0.653061	0.778	0.634	5.62604e-30	1.34997e-25
ENSG00000106367	AP1S1	0.309176	0.999	0.983	6.88138e-30	1.65119e-25
ENSG00000111728	ST8SIA1	-0.969247	0.348	0.531	8.15317e-30	1.95635e-25
ENSG00000137210	TMEM14B	-0.148172	1	1	1.008e-29	2.41869e-25
ENSG00000095739	BAMBI	0.602559	0.768	0.592	1.12957e-29	2.7104e-25
ENSG00000124151	NCOA3	0.373689	0.987	0.959	1.25723e-29	3.01673e-25
ENSG00000040341	STAU2	0.398092	0.985	0.98	1.60633e-29	3.8544e-25
ENSG00000105438	KDELR1	0.214808	0.999	1	1.80247e-29	4.32502e-25
ENSG00000166949	SMAD3	0.47233	0.927	0.838	1.94519e-29	4.66748e-25
ENSG00000175175	PPM1E	0.574435	0.869	0.755	2.1031e-29	5.04638e-25
ENSG00000100336	APOL4	0.887322	0.594	0.417	2.14366e-29	5.14371e-25
ENSG00000148200	NR6A1	0.306556	1	0.997	2.6791e-29	6.4285e-25
ENSG00000160007	ARHGAP35	0.342629	0.973	0.958	3.03481e-29	7.28203e-25
ENSG00000137770	CTDSPL2	0.313605	0.988	0.979	3.3432e-29	8.022e-25
ENSG00000138814	PPP3CA	1.046	0.597	0.424	3.35607e-29	8.05288e-25
ENSG00000059804	SLC2A3	0.472963	0.852	0.661	3.40744e-29	8.17614e-25
ENSG00000146409	SLC18B1	-0.455881	0.901	0.94	3.45764e-29	8.29661e-25
ENSG00000048140	TSPAN17	-0.53978	0.737	0.835	3.62524e-29	8.69875e-25
ENSG00000008282	SYPL1	0.280294	0.998	0.997	3.77088e-29	9.04824e-25
ENSG00000148110	MFSD14B	0.292303	0.993	0.977	3.79434e-29	9.10452e-25
ENSG00000152518	ZFP36L2	0.388903	0.99	0.985	4.01327e-29	9.62985e-25
ENSG00000006576	PHTF2	0.353493	0.993	0.982	4.57362e-29	1.09744e-24
ENSG00000254087	LYN	0.259019	0.995	0.996	4.69627e-29	1.12687e-24
ENSG00000186566	GPATCH8	0.296679	0.997	0.988	4.75804e-29	1.14169e-24
ENSG00000102287	GABRE	0.871977	0.696	0.543	4.80222e-29	1.15229e-24
ENSG00000099260	PALMD	1.52635	0.317	0.165	4.80384e-29	1.15268e-24
ENSG00000110395	CBL	0.383891	0.959	0.931	4.88283e-29	1.17164e-24
ENSG00000105968	H2AFV	0.16693	1	1	5.54958e-29	1.33162e-24
ENSG00000079482	OPHN1	0.77418	0.65	0.479	6.02303e-29	1.44523e-24
ENSG00000100422	CERK	0.625946	0.69	0.518	6.14646e-29	1.47484e-24
ENSG00000107099	DOCK8	0.447814	0.964	0.938	6.19138e-29	1.48562e-24
ENSG00000167355	OR51B5	-0.40166	0.933	0.976	7.20695e-29	1.72931e-24
ENSG00000107341	UBE2R2	0.235931	0.997	0.993	8.22186e-29	1.97284e-24
ENSG00000104112	SCG3	0.67661	0.732	0.559	9.21166e-29	2.21034e-24
ENSG00000011028	MRC2	-1.09768	0.299	0.478	9.34203e-29	2.24162e-24
ENSG00000188483	IER5L	1.31329	0.239	0.106	1.12345e-28	2.69572e-24
ENSG00000204161	TMEM273	0.913622	0.609	0.43	1.13379e-28	2.72053e-24
ENSG00000127946	HIP1	0.541532	0.923	0.852	1.17701e-28	2.82424e-24
ENSG00000108854	SMURF2	0.425181	0.922	0.864	1.40448e-28	3.37004e-24
ENSG00000079156	OSBPL6	0.743275	0.787	0.661	1.43089e-28	3.43342e-24
ENSG00000141298	SSH2	0.401417	0.994	0.986	1.43919e-28	3.45334e-24
ENSG00000139549	DHH	1.51608	0.198	0.08	1.62238e-28	3.89289e-24
ENSG00000075151	EIF4G3	0.347352	0.993	0.99	1.78917e-28	4.29311e-24
ENSG00000115468	EFHD1	1.3038	0.338	0.183	1.83699e-28	4.40786e-24
ENSG00000111145	ELK3	0.864532	0.526	0.349	1.9122e-28	4.58833e-24
ENSG00000186174	BCL9L	0.727879	0.589	0.403	2.68935e-28	6.45309e-24
ENSG00000287973	AC100834.2	0.620367	0.852	0.704	2.75518e-28	6.61105e-24
ENSG00000232063	AL691447.2	0.73256	0.595	0.417	2.91481e-28	6.9941e-24
ENSG00000132694	ARHGEF11	0.491827	0.881	0.778	2.99663e-28	7.19041e-24
ENSG00000138413	IDH1	0.482878	0.926	0.852	3.43e-28	8.23028e-24
ENSG00000167632	TRAPPC9	0.473823	0.965	0.955	3.46568e-28	8.3159e-24
ENSG00000119514	GALNT12	0.480231	0.951	0.88	3.67848e-28	8.82652e-24
ENSG00000205155	PSENEN	0.417236	0.949	0.899	4.22672e-28	1.0142e-23
ENSG00000198130	HIBCH	0.365153	0.988	0.967	4.27733e-28	1.02634e-23
ENSG00000204482	LST1	2.54326	0.09	0.022	4.38682e-28	1.05262e-23
ENSG00000189157	FAM47E	1.20515	0.363	0.201	4.4651e-28	1.0714e-23
ENSG00000156026	MCU	0.411263	0.977	0.956	4.60684e-28	1.10541e-23
ENSG00000107771	CCSER2	0.4183	0.93	0.865	4.78739e-28	1.14873e-23
ENSG00000106605	BLVRA	0.405296	0.958	0.925	5.08176e-28	1.21937e-23
ENSG00000010310	GIPR	0.776043	0.6	0.418	5.23293e-28	1.25564e-23
ENSG00000172936	MYD88	0.550417	0.798	0.656	6.16098e-28	1.47833e-23
ENSG00000088205	DDX18	-0.186641	1	1	7.24181e-28	1.73767e-23
ENSG00000167996	FTH1	-0.171041	1	1	8.27517e-28	1.98563e-23
ENSG00000170348	TMED10	0.274135	0.998	0.986	8.28743e-28	1.98857e-23
ENSG00000198736	MSRB1	0.759126	0.773	0.651	9.45154e-28	2.2679e-23
ENSG00000021355	SERPINB1	0.398563	0.981	0.967	9.64344e-28	2.31394e-23
ENSG00000182606	TRAK1	0.40808	0.947	0.914	9.68662e-28	2.3243e-23
ENSG00000187134	AKR1C1	0.56164	0.92	0.898	9.78932e-28	2.34895e-23
ENSG00000182054	IDH2	0.534052	0.901	0.787	1.03646e-27	2.48699e-23
ENSG00000034053	APBA2	0.446329	0.952	0.891	1.04435e-27	2.50593e-23
ENSG00000113732	ATP6V0E1	0.196428	0.998	0.999	1.05049e-27	2.52064e-23
ENSG00000048740	CELF2	0.619786	0.813	0.676	1.12788e-27	2.70636e-23
ENSG00000175938	ORAI3	1.10456	0.486	0.319	1.30507e-27	3.13152e-23
ENSG00000253236	LINC02143	1.95216	0.128	0.04	1.55431e-27	3.72957e-23
ENSG00000142798	HSPG2	0.50542	0.863	0.792	1.73595e-27	4.1654e-23
ENSG00000113441	LNPEP	0.389657	0.97	0.936	1.77929e-27	4.26942e-23
ENSG00000255679	JRKL-AS1	1.078	0.625	0.48	1.83208e-27	4.39607e-23
ENSG00000179715	PCED1B	1.1101	0.432	0.268	1.84126e-27	4.41811e-23
ENSG00000180370	PAK2	0.196299	1	1	1.88172e-27	4.51518e-23
ENSG00000029534	ANK1	-0.25547	0.999	0.999	1.88652e-27	4.52671e-23
ENSG00000137486	ARRB1	0.482072	0.875	0.746	1.91371e-27	4.59195e-23
ENSG00000164442	CITED2	-0.525513	0.799	0.88	2.01136e-27	4.82627e-23
ENSG00000114125	RNF7	0.182435	1	1	2.05517e-27	4.93139e-23
ENSG00000153179	RASSF3	0.428884	0.94	0.881	2.085e-27	5.00295e-23
ENSG00000104765	BNIP3L	0.725552	0.828	0.745	2.3304e-27	5.59179e-23
ENSG00000185432	METTL7A	0.832822	0.589	0.412	2.49306e-27	5.9821e-23
ENSG00000071575	TRIB2	0.531383	0.865	0.769	2.79837e-27	6.71469e-23
ENSG00000083312	TNPO1	0.212296	0.999	0.998	3.06308e-27	7.34986e-23
ENSG00000230423	AL672310.1	-0.882185	0.329	0.505	3.36205e-27	8.06724e-23
ENSG00000047849	MAP4	0.260925	1	0.998	3.61947e-27	8.68492e-23
ENSG00000134242	PTPN22	1.75503	0.165	0.061	3.72239e-27	8.93189e-23
ENSG00000134326	CMPK2	0.841257	0.541	0.363	3.91914e-27	9.40398e-23
ENSG00000140548	ZNF710	0.706436	0.667	0.5	3.95627e-27	9.49308e-23
ENSG00000000971	CFH	0.706978	0.846	0.752	3.99958e-27	9.597e-23
ENSG00000135776	ABCB10	-0.461958	0.973	0.973	4.23294e-27	1.01569e-22
ENSG00000129235	TXNDC17	0.184881	1	1	4.27458e-27	1.02568e-22
ENSG00000163291	PAQR3	0.462428	0.934	0.894	4.54055e-27	1.08951e-22
ENSG00000286380	AC084864.2	-1.15152	0.278	0.453	5.04522e-27	1.2106e-22
ENSG00000090621	PABPC4	-0.186794	1	0.999	5.21085e-27	1.25034e-22
ENSG00000177469	CAVIN1	0.378009	0.972	0.945	6.27021e-27	1.50454e-22
ENSG00000124783	SSR1	0.224108	0.999	0.998	6.42941e-27	1.54274e-22
ENSG00000177105	RHOG	0.28951	0.992	0.981	6.57638e-27	1.578e-22
ENSG00000274070	CASTOR2	0.943675	0.506	0.336	7.17472e-27	1.72157e-22
ENSG00000168497	CAVIN2	0.395467	0.966	0.914	7.41596e-27	1.77946e-22
ENSG00000164733	CTSB	0.443618	0.93	0.876	7.99859e-27	1.91926e-22
ENSG00000139722	VPS37B	0.391746	0.933	0.862	8.2941e-27	1.99017e-22
ENSG00000198420	TCAF1	0.355634	0.981	0.961	8.30707e-27	1.99328e-22
ENSG00000166896	ATP23	0.337114	0.964	0.931	8.85793e-27	2.12546e-22
ENSG00000108468	CBX1	0.237948	0.998	0.995	9.36771e-27	2.24778e-22
ENSG00000067141	NEO1	1.83979	0.239	0.113	9.39353e-27	2.25398e-22
ENSG00000133961	NUMB	0.371535	0.969	0.958	9.90212e-27	2.37601e-22
ENSG00000166963	MAP1A	0.445021	0.963	0.913	9.97944e-27	2.39457e-22
ENSG00000104687	GSR	0.279025	0.991	0.985	1.16512e-26	2.7957e-22
ENSG00000128487	SPECC1	-0.570519	0.802	0.87	1.25646e-26	3.01487e-22
ENSG00000166224	SGPL1	0.675764	0.639	0.457	1.28139e-26	3.0747e-22
ENSG00000123352	SPATS2	0.329778	0.99	0.969	1.28489e-26	3.0831e-22
ENSG00000119326	CTNNAL1	-0.305683	0.984	0.996	1.52098e-26	3.64958e-22
ENSG00000177954	RPS27	-0.105209	1	1	2.31911e-26	5.56472e-22
ENSG00000104325	DECR1	0.272521	0.995	0.994	2.58129e-26	6.1938e-22
ENSG00000185862	EVI2B	1.23457	0.35	0.199	2.73804e-26	6.56994e-22
ENSG00000198795	ZNF521	1.22298	0.39	0.233	2.74561e-26	6.5881e-22
ENSG00000177119	ANO6	0.402019	0.961	0.919	2.92891e-26	7.02791e-22
ENSG00000110876	SELPLG	1.3132	0.27	0.134	3.01254e-26	7.22859e-22
ENSG00000131236	CAP1	0.266108	0.999	0.996	3.04043e-26	7.2955e-22
ENSG00000148429	USP6NL	0.365659	0.998	0.986	3.07371e-26	7.37537e-22
ENSG00000006062	MAP3K14	0.58933	0.783	0.657	3.19285e-26	7.66125e-22
ENSG00000204138	PHACTR4	0.300355	0.997	0.993	3.33106e-26	7.99289e-22
ENSG00000276045	ORAI1	0.495835	0.82	0.727	3.99083e-26	9.576e-22
ENSG00000074370	ATP2A3	0.842298	0.558	0.401	4.20297e-26	1.0085e-21
ENSG00000232949	AC002480.2	0.684925	0.529	0.345	4.81604e-26	1.15561e-21
ENSG00000154229	PRKCA	0.350159	0.997	0.994	4.84992e-26	1.16374e-21
ENSG00000109689	STIM2	0.411535	0.962	0.9	5.64546e-26	1.35463e-21
ENSG00000172086	KRCC1	0.762332	0.674	0.519	6.41328e-26	1.53887e-21
ENSG00000198771	RCSD1	0.490115	0.979	0.945	6.43537e-26	1.54417e-21
ENSG00000112655	PTK7	1.086	0.331	0.18	8.2605e-26	1.98211e-21
ENSG00000151366	NDUFC2	0.159525	1	1	8.42766e-26	2.02222e-21
ENSG00000136938	ANP32B	-0.125526	1	1	1.05734e-25	2.53708e-21
ENSG00000111642	CHD4	0.173713	1	1	1.06485e-25	2.55512e-21
ENSG00000047597	XK	-0.586175	0.622	0.756	1.1061e-25	2.65408e-21
ENSG00000061273	HDAC7	0.391826	0.945	0.891	1.12485e-25	2.69907e-21
ENSG00000135090	TAOK3	0.2475	1	0.996	1.15135e-25	2.76266e-21
ENSG00000287719	AP001531.1	-0.597828	0.616	0.773	1.15659e-25	2.77524e-21
ENSG00000180573	HIST1H2AC	-0.477197	0.988	0.99	1.25628e-25	3.01444e-21
ENSG00000197872	FAM49A	1.76062	0.139	0.048	1.30312e-25	3.12685e-21
ENSG00000269190	FBXO17	0.349689	0.962	0.929	1.46116e-25	3.50606e-21
ENSG00000184792	OSBP2	-0.494241	0.854	0.899	1.6128e-25	3.86992e-21
ENSG00000111275	ALDH2	0.71033	0.71	0.562	1.9566e-25	4.69485e-21
ENSG00000169442	CD52	0.961907	0.643	0.478	2.52312e-25	6.05423e-21
ENSG00000044115	CTNNA1	0.285731	0.988	0.983	2.67381e-25	6.41581e-21
ENSG00000163440	PDCL2	0.859149	0.574	0.419	2.93018e-25	7.03098e-21
ENSG00000143079	CTTNBP2NL	1.28197	0.196	0.084	3.08159e-25	7.39427e-21
ENSG00000130830	MPP1	-0.215575	0.999	0.999	3.09708e-25	7.43145e-21
ENSG00000159216	RUNX1	0.471401	0.951	0.92	3.17758e-25	7.6246e-21
ENSG00000184730	APOBR	1.60059	0.195	0.084	3.45928e-25	8.30055e-21
ENSG00000142669	SH3BGRL3	0.371116	1	0.994	3.48423e-25	8.3604e-21
ENSG00000172493	AFF1	0.388502	0.992	0.974	3.85234e-25	9.24368e-21
ENSG00000134247	PTGFRN	0.491481	0.82	0.711	4.37614e-25	1.05006e-20
ENSG00000198961	PJA2	0.2852	0.997	0.986	4.55757e-25	1.09359e-20
ENSG00000241343	RPL36A	-0.128593	1	1	4.73556e-25	1.1363e-20
ENSG00000105223	PLD3	0.47122	0.966	0.919	5.09687e-25	1.22299e-20
ENSG00000106665	CLIP2	1.04209	0.28	0.142	5.29368e-25	1.27022e-20
ENSG00000145675	PIK3R1	0.578468	0.795	0.669	5.4344e-25	1.30398e-20
ENSG00000165609	NUDT5	0.180431	0.999	0.998	5.77163e-25	1.3849e-20
ENSG00000126752	SSX1	-0.40527	0.78	0.898	6.08397e-25	1.45985e-20
ENSG00000221890	NPTXR	1.31887	0.211	0.094	6.22198e-25	1.49296e-20
ENSG00000139410	SDSL	1.04435	0.422	0.262	6.63646e-25	1.59242e-20
ENSG00000184007	PTP4A2	0.161258	1	1	6.7488e-25	1.61938e-20
ENSG00000028203	VEZT	0.34486	0.973	0.939	7.1588e-25	1.71775e-20
ENSG00000157404	KIT	2.04171	0.097	0.027	7.46382e-25	1.79094e-20
ENSG00000152291	TGOLN2	0.29951	0.987	0.968	7.86111e-25	1.88627e-20
ENSG00000179604	CDC42EP4	0.794233	0.47	0.305	8.51468e-25	2.0431e-20
ENSG00000170989	S1PR1	3.81664	0.03	0.002	8.67091e-25	2.08058e-20
ENSG00000118985	ELL2	-0.525902	0.828	0.896	9.04875e-25	2.17125e-20
ENSG00000244274	DBNDD2	0.568833	0.773	0.629	9.39444e-25	2.25419e-20
ENSG00000170085	SIMC1	0.475833	0.916	0.875	1.08262e-24	2.59774e-20
ENSG00000159110	IFNAR2	0.386135	0.947	0.89	1.12816e-24	2.70703e-20
ENSG00000139624	CERS5	0.41243	0.912	0.841	1.19747e-24	2.87332e-20
ENSG00000074696	HACD3	0.208537	1	0.998	1.35778e-24	3.258e-20
ENSG00000122483	CCDC18	0.309336	0.985	0.97	1.49717e-24	3.59246e-20
ENSG00000167114	SLC27A4	0.357854	0.954	0.889	1.60326e-24	3.84702e-20
ENSG00000171100	MTM1	0.633951	0.727	0.595	1.78155e-24	4.27483e-20
ENSG00000115170	ACVR1	0.499876	0.887	0.809	1.80239e-24	4.32484e-20
ENSG00000286680	AL713998.3	0.611464	0.841	0.761	1.93147e-24	4.63456e-20
ENSG00000157500	APPL1	0.462881	0.876	0.813	1.95662e-24	4.69492e-20
ENSG00000088826	SMOX	1.18125	0.235	0.112	1.97613e-24	4.74173e-20
ENSG00000166888	STAT6	0.776328	0.512	0.352	2.09168e-24	5.01897e-20
ENSG00000148154	UGCG	-0.294692	0.978	0.987	2.14319e-24	5.14259e-20
ENSG00000133317	LGALS12	1.51152	0.152	0.057	2.15545e-24	5.172e-20
ENSG00000203666	EFCAB2	0.28007	0.997	0.99	2.24978e-24	5.39835e-20
ENSG00000179152	TCAIM	0.329067	0.977	0.953	2.27591e-24	5.46105e-20
ENSG00000172725	CORO1B	0.481394	0.906	0.832	2.82121e-24	6.76949e-20
ENSG00000116005	PCYOX1	0.463261	0.876	0.795	2.98565e-24	7.16407e-20
ENSG00000123143	PKN1	0.31252	0.979	0.969	3.12942e-24	7.50905e-20
ENSG00000269293	ZSCAN16-AS1	0.280004	0.995	0.983	3.20581e-24	7.69234e-20
ENSG00000106799	TGFBR1	0.337155	0.979	0.956	3.26087e-24	7.82446e-20
ENSG00000143162	CREG1	0.234357	0.998	0.996	3.63844e-24	8.73042e-20
ENSG00000196712	NF1	0.276038	0.995	0.996	3.75824e-24	9.01789e-20
ENSG00000108405	P2RX1	1.04528	0.394	0.239	4.02652e-24	9.66164e-20
ENSG00000126870	WDR60	0.270912	0.991	0.988	4.27962e-24	1.02689e-19
ENSG00000188690	UROS	-0.588784	0.828	0.879	4.98017e-24	1.19499e-19
ENSG00000163040	CCDC74A	1.11018	0.358	0.21	5.26522e-24	1.26339e-19
ENSG00000008083	JARID2	0.33295	0.992	0.994	5.72201e-24	1.373e-19
ENSG00000196660	SLC30A10	-0.906971	0.563	0.684	5.85777e-24	1.40557e-19
ENSG00000147044	CASK	0.561275	0.799	0.687	5.97397e-24	1.43345e-19
ENSG00000224817	AC010789.1	0.758449	0.558	0.39	6.78879e-24	1.62897e-19
ENSG00000225986	UBXN10-AS1	0.761194	0.53	0.366	7.0252e-24	1.6857e-19
ENSG00000104205	SGK3	0.45726	0.925	0.873	7.06633e-24	1.69557e-19
ENSG00000103018	CYB5B	0.279915	0.992	0.971	7.39884e-24	1.77535e-19
ENSG00000102098	SCML2	-0.391297	0.893	0.934	7.65334e-24	1.83642e-19
ENSG00000131437	KIF3A	0.512886	0.763	0.614	7.68948e-24	1.84509e-19
ENSG00000066294	CD84	2.15552	0.139	0.051	8.19831e-24	1.96718e-19
ENSG00000100697	DICER1	0.393891	0.941	0.894	8.2696e-24	1.98429e-19
ENSG00000048991	R3HDM1	0.252438	0.998	0.996	8.56639e-24	2.05551e-19
ENSG00000265843	LINC01029	-0.293671	0.997	0.998	8.8392e-24	2.12097e-19
ENSG00000106153	CHCHD2	-0.110754	1	1	9.99149e-24	2.39746e-19
ENSG00000042445	RETSAT	0.733588	0.553	0.383	1.00179e-23	2.4038e-19
ENSG00000144677	CTDSPL	0.559543	0.813	0.722	1.17847e-23	2.82773e-19
ENSG00000189171	S100A13	0.467488	0.949	0.925	1.1984e-23	2.87557e-19
ENSG00000185624	P4HB	0.201415	1	0.998	1.30573e-23	3.13311e-19
ENSG00000111328	CDK2AP1	0.257625	0.99	0.979	1.37902e-23	3.30896e-19
ENSG00000011600	TYROBP	2.83779	0.052	0.009	1.3942e-23	3.34539e-19
ENSG00000118418	HMGN3	0.273771	0.999	0.992	1.54225e-23	3.70063e-19
ENSG00000143157	POGK	0.374722	0.936	0.886	1.59038e-23	3.81612e-19
ENSG00000132688	NES	0.965952	0.297	0.159	1.6785e-23	4.02756e-19
ENSG00000189403	HMGB1	0.116156	1	1	1.72537e-23	4.14004e-19
ENSG00000285774	AL133444.1	-1.24703	0.15	0.31	1.81142e-23	4.3465e-19
ENSG00000104517	UBR5	0.231495	0.998	0.997	1.84811e-23	4.43454e-19
ENSG00000124313	IQSEC2	0.555705	0.716	0.567	1.91452e-23	4.59389e-19
ENSG00000006747	SCIN	-2.46727	0.078	0.218	1.91958e-23	4.60604e-19
ENSG00000264066	AC024267.1	-1.18938	0.332	0.488	2.17528e-23	5.21958e-19
ENSG00000142230	SAE1	0.201992	0.999	0.997	2.77308e-23	6.65401e-19
ENSG00000120093	HOXB3	0.547359	0.807	0.689	3.04651e-23	7.3101e-19
ENSG00000226067	LINC00623	0.478447	0.807	0.682	3.05695e-23	7.33515e-19
ENSG00000175164	ABO	0.417961	0.949	0.891	3.07838e-23	7.38657e-19
ENSG00000105640	RPL18A	-0.112604	1	1	3.15451e-23	7.56924e-19
ENSG00000052126	PLEKHA5	0.37804	0.986	0.972	3.23922e-23	7.77252e-19
ENSG00000128683	GAD1	1.03142	0.319	0.178	3.26874e-23	7.84334e-19
ENSG00000107779	BMPR1A	0.396834	0.954	0.912	3.80272e-23	9.12461e-19
ENSG00000008283	CYB561	0.429764	0.839	0.724	3.85639e-23	9.25341e-19
ENSG00000141524	TMC6	-0.36396	0.93	0.963	3.9108e-23	9.38396e-19
ENSG00000171700	RGS19	0.529138	0.784	0.636	3.91354e-23	9.39055e-19
ENSG00000168917	SLC35G2	0.713774	0.607	0.46	3.9236e-23	9.41467e-19
ENSG00000164327	RICTOR	0.363618	0.985	0.965	4.26307e-23	1.02292e-18
ENSG00000204713	TRIM27	0.236253	0.999	0.988	4.66699e-23	1.11984e-18
ENSG00000287860	AC079804.3	-0.657796	0.485	0.639	6.08781e-23	1.46077e-18
ENSG00000135932	CAB39	0.25662	0.997	0.993	6.18818e-23	1.48485e-18
ENSG00000105717	PBX4	0.936537	0.329	0.186	6.55686e-23	1.57332e-18
ENSG00000100342	APOL1	0.853141	0.481	0.321	6.6227e-23	1.58912e-18
ENSG00000158856	DMTN	-0.852759	0.314	0.475	6.78805e-23	1.62879e-18
ENSG00000165392	WRN	-0.296806	0.993	0.998	6.86979e-23	1.64841e-18
ENSG00000115380	EFEMP1	1.88631	0.097	0.029	6.94714e-23	1.66697e-18
ENSG00000164010	ERMAP	-0.520498	0.882	0.924	7.38529e-23	1.7721e-18
ENSG00000206560	ANKRD28	0.393014	0.991	0.981	8.42547e-23	2.02169e-18
ENSG00000133706	LARS	-0.155198	0.999	0.999	8.70255e-23	2.08818e-18
ENSG00000171492	LRRC8D	0.435296	0.907	0.847	1.01894e-22	2.44494e-18
ENSG00000105186	ANKRD27	0.33193	0.969	0.952	1.03642e-22	2.48689e-18
ENSG00000187837	HIST1H1C	-0.452547	0.993	0.998	1.09578e-22	2.62933e-18
ENSG00000114331	ACAP2	0.259979	0.999	0.996	1.10414e-22	2.64938e-18
ENSG00000100592	DAAM1	-0.49043	0.8	0.874	1.12516e-22	2.69983e-18
ENSG00000153237	CCDC148	1.34427	0.282	0.152	1.13117e-22	2.71424e-18
ENSG00000248131	LINC01194	0.390637	0.998	0.996	1.19949e-22	2.87819e-18
ENSG00000197265	GTF2E2	0.243929	0.99	0.984	1.20737e-22	2.89709e-18
ENSG00000100014	SPECC1L	0.328802	0.966	0.942	1.23803e-22	2.97065e-18
ENSG00000138030	KHK	0.720663	0.506	0.341	1.2569e-22	3.01594e-18
ENSG00000050405	LIMA1	0.496474	0.865	0.784	1.2619e-22	3.02793e-18
ENSG00000115934	AC087235.1	0.574012	0.828	0.727	1.28181e-22	3.07571e-18
ENSG00000126267	COX6B1	-0.138269	1	1	1.34042e-22	3.21633e-18
ENSG00000139644	TMBIM6	0.16713	1	1	1.34454e-22	3.22622e-18
ENSG00000065154	OAT	-0.289936	0.995	0.998	1.43543e-22	3.44431e-18
ENSG00000176155	CCDC57	0.447372	0.897	0.847	1.48851e-22	3.57169e-18
ENSG00000023892	DEF6	0.653533	0.616	0.468	1.59878e-22	3.83628e-18
ENSG00000165209	STRBP	0.211892	0.998	0.999	1.63851e-22	3.93161e-18
ENSG00000145982	FARS2	0.266729	0.998	0.995	1.69791e-22	4.07414e-18
ENSG00000262454	MIR193BHG	0.638354	0.548	0.372	1.78515e-22	4.28346e-18
ENSG00000140931	CMTM3	0.477094	0.791	0.655	1.97207e-22	4.73199e-18
ENSG00000106526	ACTR3C	0.5773	0.834	0.743	2.1505e-22	5.16013e-18
ENSG00000249992	TMEM158	1.04054	0.613	0.461	2.15065e-22	5.16048e-18
ENSG00000141582	CBX4	0.475327	0.821	0.731	2.42237e-22	5.81248e-18
ENSG00000125354	SEPTIN6	0.323736	0.988	0.969	2.5161e-22	6.03738e-18
ENSG00000143155	TIPRL	0.176767	1	0.999	2.91973e-22	7.00589e-18
ENSG00000164659	KIAA1324L	0.625919	0.855	0.76	3.04706e-22	7.31142e-18
ENSG00000163923	RPL39L	0.271551	0.994	0.99	3.51046e-22	8.42336e-18
ENSG00000170242	USP47	0.246451	0.997	0.994	3.51593e-22	8.43649e-18
ENSG00000124635	HIST1H2BJ	-0.339408	0.974	0.984	3.8777e-22	9.30453e-18
ENSG00000171488	LRRC8C	0.65758	0.636	0.476	4.04744e-22	9.71183e-18
ENSG00000150764	DIXDC1	0.474584	0.794	0.663	4.23189e-22	1.01544e-17
ENSG00000123146	ADGRE5	0.577535	0.776	0.668	4.43441e-22	1.06404e-17
ENSG00000143033	MTF2	0.222208	0.999	0.994	4.5125e-22	1.08277e-17
ENSG00000039560	RAI14	0.31409	0.972	0.943	4.57934e-22	1.09881e-17
ENSG00000143398	PIP5K1A	0.407058	0.908	0.848	5.05396e-22	1.2127e-17
ENSG00000060339	CCAR1	0.17148	1	1	5.23333e-22	1.25574e-17
ENSG00000196312	MFSD14C	0.271208	0.987	0.978	5.39535e-22	1.29461e-17
ENSG00000214049	UCA1	-0.550402	0.676	0.789	5.58325e-22	1.3397e-17
ENSG00000182718	ANXA2	0.201462	0.999	0.999	5.83563e-22	1.40026e-17
ENSG00000205581	HMGN1	0.115626	1	1	6.06385e-22	1.45502e-17
ENSG00000180806	HOXC9	0.552075	0.761	0.648	6.69693e-22	1.60693e-17
ENSG00000122970	IFT81	0.618664	0.701	0.543	7.2625e-22	1.74264e-17
ENSG00000127184	COX7C	-0.109371	1	1	7.31254e-22	1.75464e-17
ENSG00000127947	PTPN12	0.287636	0.983	0.971	7.77414e-22	1.86541e-17
ENSG00000152056	AP1S3	0.886925	0.316	0.178	7.8588e-22	1.88572e-17
ENSG00000130821	SLC6A8	-0.386762	0.842	0.896	8.04511e-22	1.93042e-17
ENSG00000134852	CLOCK	0.347825	0.984	0.957	8.08815e-22	1.94075e-17
ENSG00000286251	AC097528.1	0.378112	0.995	0.997	9.00203e-22	2.16004e-17
ENSG00000116489	CAPZA1	0.138674	1	1	9.24403e-22	2.21811e-17
ENSG00000260592	AC130456.3	-1.2758	0.108	0.253	1.00168e-21	2.40352e-17
ENSG00000198695	MT-ND6	0.317316	1	0.998	1.00319e-21	2.40715e-17
ENSG00000133742	CA1	-2.43854	0.11	0.248	1.05217e-21	2.52468e-17
ENSG00000168566	SNRNP48	0.308421	0.969	0.93	1.1469e-21	2.75198e-17
ENSG00000164983	TMEM65	0.682504	0.667	0.515	1.19867e-21	2.8762e-17
ENSG00000179918	SEPHS2	0.217017	0.998	0.996	1.21562e-21	2.91688e-17
ENSG00000143819	EPHX1	0.644026	0.604	0.445	1.22837e-21	2.94747e-17
ENSG00000176171	BNIP3	-0.232597	0.984	0.993	1.3216e-21	3.17118e-17
ENSG00000185499	MUC1	0.608071	0.643	0.478	1.37547e-21	3.30044e-17
ENSG00000141027	NCOR1	0.229686	0.998	0.996	1.4748e-21	3.53879e-17
ENSG00000170456	DENND5B	0.880576	0.57	0.428	1.63984e-21	3.93479e-17
ENSG00000075539	FRYL	0.308534	0.978	0.961	1.70037e-21	4.08005e-17
ENSG00000198712	MT-CO2	-0.18525	1	1	1.74156e-21	4.17887e-17
ENSG00000109787	KLF3	-0.283106	0.968	0.985	1.85996e-21	4.46298e-17
ENSG00000197993	KEL	-0.489212	0.889	0.93	1.92445e-21	4.61771e-17
ENSG00000197183	NOL4L	0.352015	0.961	0.921	2.09431e-21	5.02531e-17
ENSG00000101109	STK4	0.255612	0.986	0.972	2.16393e-21	5.19234e-17
ENSG00000161542	PRPSAP1	0.286447	0.984	0.944	2.16838e-21	5.20302e-17
ENSG00000231925	TAPBP	0.371834	0.94	0.893	2.25185e-21	5.40331e-17
ENSG00000184992	BRI3BP	0.261892	0.98	0.971	2.37554e-21	5.70011e-17
ENSG00000285875	AL035446.2	0.537763	0.908	0.843	2.51804e-21	6.04203e-17
ENSG00000271856	LINC01215	1.17426	0.231	0.116	2.52985e-21	6.07037e-17
ENSG00000266028	SRGAP2	0.443904	0.898	0.851	2.57565e-21	6.18026e-17
ENSG00000135317	SNX14	0.262034	0.987	0.982	2.80415e-21	6.72856e-17
ENSG00000115641	FHL2	-0.553837	0.594	0.708	2.83127e-21	6.79364e-17
ENSG00000174446	SNAPC5	-0.258285	0.984	0.994	2.85654e-21	6.85427e-17
ENSG00000072736	NFATC3	0.23685	1	0.994	2.89991e-21	6.95833e-17
ENSG00000180353	HCLS1	0.721644	0.528	0.373	2.92417e-21	7.01654e-17
ENSG00000198586	TLK1	0.210208	0.999	0.999	3.12766e-21	7.50482e-17
ENSG00000118705	RPN2	0.146876	1	1	3.15566e-21	7.572e-17
ENSG00000168918	INPP5D	1.5919	0.19	0.089	3.22077e-21	7.72824e-17
ENSG00000127314	RAP1B	0.17142	1	1	3.45411e-21	8.28815e-17
ENSG00000114446	IFT57	0.458881	0.799	0.654	3.55857e-21	8.5388e-17
ENSG00000068383	INPP5A	0.497956	0.765	0.639	4.53427e-21	1.088e-16
ENSG00000258315	C17orf49	0.379757	0.954	0.889	4.83418e-21	1.15996e-16
ENSG00000099917	MED15	0.225852	0.999	0.996	4.90101e-21	1.176e-16
ENSG00000197410	DCHS2	0.664471	0.559	0.403	4.90371e-21	1.17665e-16
ENSG00000139629	GALNT6	0.759077	0.436	0.283	5.06506e-21	1.21536e-16
ENSG00000134318	ROCK2	0.251372	0.997	0.99	5.31964e-21	1.27645e-16
ENSG00000109861	CTSC	0.362101	1	0.999	5.72366e-21	1.37339e-16
ENSG00000234327	AC012146.1	-0.294328	0.963	0.98	5.80571e-21	1.39308e-16
ENSG00000179218	CALR	0.170103	0.999	0.999	5.91031e-21	1.41818e-16
ENSG00000048471	SNX29	0.444187	0.926	0.852	6.38724e-21	1.53262e-16
ENSG00000145337	PYURF	0.177533	1	1	6.77118e-21	1.62475e-16
ENSG00000171823	FBXL14	0.587555	0.739	0.628	6.85535e-21	1.64494e-16
ENSG00000158985	CDC42SE2	0.243829	0.995	0.991	6.86134e-21	1.64638e-16
ENSG00000169508	GPR183	1.49456	0.166	0.072	7.12524e-21	1.7097e-16
ENSG00000102189	EEA1	0.230296	0.995	0.986	7.33079e-21	1.75902e-16
ENSG00000067369	TP53BP1	0.319102	0.951	0.926	7.35222e-21	1.76417e-16
ENSG00000152683	SLC30A6	0.30466	0.973	0.96	7.41339e-21	1.77884e-16
ENSG00000112339	HBS1L	0.229304	0.999	0.995	7.88088e-21	1.89102e-16
ENSG00000135365	PHF21A	0.423252	0.947	0.909	7.95452e-21	1.90869e-16
ENSG00000159733	ZFYVE28	0.377638	0.936	0.889	8.35068e-21	2.00375e-16
ENSG00000242485	MRPL20	-0.130615	1	1	8.55465e-21	2.05269e-16
ENSG00000147408	CSGALNACT1	2.48741	0.118	0.043	8.68092e-21	2.08299e-16
ENSG00000123159	GIPC1	0.380663	0.91	0.845	9.91538e-21	2.3792e-16
ENSG00000163497	FEV	1.85516	0.088	0.026	1.00091e-20	2.40169e-16
ENSG00000054965	FAM168A	0.545702	0.716	0.584	1.0143e-20	2.4338e-16
ENSG00000111679	PTPN6	1.13817	0.215	0.103	1.12229e-20	2.69294e-16
ENSG00000115966	ATF2	0.258107	0.993	0.982	1.14069e-20	2.73708e-16
ENSG00000088367	EPB41L1	1.04756	0.231	0.117	1.17804e-20	2.8267e-16
ENSG00000131828	PDHA1	-0.171298	0.997	0.999	1.19128e-20	2.85847e-16
ENSG00000145860	RNF145	-0.211132	0.999	0.998	1.31288e-20	3.15024e-16
ENSG00000157216	SSBP3	0.233753	0.999	0.997	1.41022e-20	3.38382e-16
ENSG00000072274	TFRC	-0.257358	1	0.999	1.41344e-20	3.39155e-16
ENSG00000122545	SEPTIN7	0.153126	1	0.999	1.41577e-20	3.39713e-16
ENSG00000115756	HPCAL1	0.325842	0.958	0.916	1.43748e-20	3.44922e-16
ENSG00000188994	ZNF292	0.270747	0.986	0.969	1.50421e-20	3.60936e-16
ENSG00000120992	LYPLA1	0.146513	0.999	0.999	1.50725e-20	3.61664e-16
ENSG00000102908	NFAT5	0.259633	0.994	0.991	1.57051e-20	3.76843e-16
ENSG00000148700	ADD3	0.357419	0.97	0.955	1.58786e-20	3.81006e-16
ENSG00000136643	RPS6KC1	0.327555	0.991	0.989	1.59021e-20	3.8157e-16
ENSG00000152601	MBNL1	0.240984	1	1	1.62311e-20	3.89465e-16
ENSG00000135605	TEC	0.509867	0.937	0.89	1.63132e-20	3.91435e-16
ENSG00000172270	BSG	0.194892	1	0.999	1.71137e-20	4.10644e-16
ENSG00000176124	DLEU1	0.234265	0.999	0.999	1.82072e-20	4.36882e-16
ENSG00000143995	MEIS1	0.571508	0.636	0.473	1.93495e-20	4.64291e-16
ENSG00000095637	SORBS1	0.690201	0.787	0.677	1.99843e-20	4.79523e-16
ENSG00000023697	DERA	0.649656	0.622	0.468	2.15715e-20	5.17609e-16
ENSG00000115602	IL1RL1	3.0108	0.041	0.006	2.16918e-20	5.20495e-16
ENSG00000116793	PHTF1	0.371014	0.97	0.933	2.22117e-20	5.3297e-16
ENSG00000073921	PICALM	0.270584	1	0.999	2.27118e-20	5.44969e-16
ENSG00000134697	GNL2	-0.217779	0.995	0.997	2.27158e-20	5.45067e-16
ENSG00000085719	CPNE3	0.294629	0.977	0.94	2.35424e-20	5.64901e-16
ENSG00000180357	ZNF609	0.28824	0.997	0.995	2.38746e-20	5.72872e-16
ENSG00000136908	DPM2	-0.22878	0.99	0.991	2.43511e-20	5.84305e-16
ENSG00000187446	CHP1	0.252239	0.987	0.954	2.4636e-20	5.91142e-16
ENSG00000196839	ADA	1.04375	0.246	0.128	2.60027e-20	6.23934e-16
ENSG00000084623	EIF3I	-0.137027	1	1	2.77161e-20	6.65048e-16
ENSG00000083857	FAT1	0.637961	0.749	0.645	2.7788e-20	6.66773e-16
ENSG00000008394	MGST1	0.393739	0.897	0.867	3.08591e-20	7.40464e-16
ENSG00000123411	IKZF4	0.402991	0.892	0.808	3.18061e-20	7.63187e-16
ENSG00000137815	RTF1	0.179339	0.999	0.999	3.4484e-20	8.27443e-16
ENSG00000140022	STON2	0.315475	0.995	0.978	3.55033e-20	8.51903e-16
ENSG00000139132	FGD4	1.04231	0.246	0.128	3.70969e-20	8.9014e-16
ENSG00000126756	UXT	-0.169335	1	1	4.24579e-20	1.01878e-15
ENSG00000114861	FOXP1	0.345821	0.987	0.975	4.79511e-20	1.15059e-15
ENSG00000083457	ITGAE	0.235227	0.983	0.97	4.92962e-20	1.18286e-15
ENSG00000169813	HNRNPF	0.126969	1	1	5.21935e-20	1.25238e-15
ENSG00000104763	ASAH1	0.385397	0.987	0.978	5.26401e-20	1.2631e-15
ENSG00000146457	WTAP	0.160749	1	0.999	5.49636e-20	1.31885e-15
ENSG00000134086	VHL	0.264155	0.983	0.962	5.74286e-20	1.378e-15
ENSG00000165983	PTER	0.290613	0.979	0.943	6.66921e-20	1.60028e-15
ENSG00000136628	EPRS	-0.153428	1	1	7.09646e-20	1.7028e-15
ENSG00000128805	ARHGAP22	0.436396	0.898	0.843	7.46466e-20	1.79115e-15
ENSG00000136068	FLNB	0.470271	0.847	0.742	7.9084e-20	1.89762e-15
ENSG00000164318	EGFLAM	1.60354	0.139	0.057	7.93293e-20	1.90351e-15
ENSG00000080824	HSP90AA1	-0.141326	1	1	8.51503e-20	2.04318e-15
ENSG00000203709	MIR29B2CHG	0.75547	0.429	0.283	9.91405e-20	2.37888e-15
ENSG00000213977	TAX1BP3	0.868111	0.461	0.323	1.0093e-19	2.4218e-15
ENSG00000109390	NDUFC1	-0.16435	1	1	1.06793e-19	2.56249e-15
ENSG00000117899	MESD	0.218093	0.998	0.993	1.13186e-19	2.71589e-15
ENSG00000169641	LUZP1	0.364324	0.937	0.866	1.15895e-19	2.78089e-15
ENSG00000164692	COL1A2	2.39503	0.151	0.066	1.23146e-19	2.95488e-15
ENSG00000120899	PTK2B	-0.51287	0.766	0.84	1.25631e-19	3.01452e-15
ENSG00000111775	COX6A1	-0.13076	1	1	1.26398e-19	3.03293e-15
ENSG00000152253	SPC25	0.233642	0.987	0.991	1.38885e-19	3.33254e-15
ENSG00000137312	FLOT1	0.228358	0.991	0.992	1.43468e-19	3.44253e-15
ENSG00000104613	INTS10	0.21759	0.997	0.993	1.44341e-19	3.46345e-15
ENSG00000123329	ARHGAP9	2.01761	0.082	0.024	1.45635e-19	3.4945e-15
ENSG00000119950	MXI1	-0.391283	0.829	0.879	1.5446e-19	3.70628e-15
ENSG00000287756	AL031293.1	-0.872445	0.294	0.443	1.5917e-19	3.81929e-15
ENSG00000198286	CARD11	0.617235	0.635	0.495	1.72921e-19	4.14923e-15
ENSG00000112079	STK38	0.284501	0.971	0.94	1.74128e-19	4.1782e-15
ENSG00000197208	SLC22A4	-0.537087	0.66	0.766	1.76192e-19	4.22773e-15
ENSG00000198673	TAFA2	0.558705	0.807	0.723	1.80026e-19	4.31972e-15
ENSG00000109881	CCDC34	0.252647	0.985	0.987	1.83568e-19	4.40471e-15
ENSG00000137714	FDX1	0.23744	0.995	0.986	1.91262e-19	4.58932e-15
ENSG00000101162	TUBB1	-1.28621	0.233	0.37	2.01616e-19	4.83777e-15
ENSG00000259974	LINC00261	2.7937	0.044	0.008	2.02044e-19	4.84804e-15
ENSG00000104043	ATP8B4	1.50688	0.211	0.106	2.17482e-19	5.21848e-15
ENSG00000102760	RGCC	-0.687838	0.429	0.563	2.19769e-19	5.27335e-15
ENSG00000086300	SNX10	0.631853	0.709	0.567	2.24017e-19	5.37528e-15
ENSG00000165185	KIAA1958	0.285442	0.986	0.973	2.52781e-19	6.06549e-15
ENSG00000184937	WT1	0.37866	0.911	0.867	2.55247e-19	6.12465e-15
ENSG00000054118	THRAP3	0.14048	1	0.999	2.71455e-19	6.51357e-15
ENSG00000006125	AP2B1	0.172781	1	1	2.71743e-19	6.52047e-15
ENSG00000135541	AHI1	0.258067	0.994	0.99	2.72212e-19	6.53173e-15
ENSG00000186918	ZNF395	0.870773	0.352	0.216	2.75522e-19	6.61116e-15
ENSG00000156531	PHF6	0.229889	0.998	0.994	2.89532e-19	6.94733e-15
ENSG00000073737	DHRS9	2.96962	0.037	0.005	2.90836e-19	6.97861e-15
ENSG00000204681	GABBR1	0.426854	0.834	0.749	2.9309e-19	7.0327e-15
ENSG00000106400	ZNHIT1	0.17282	1	0.999	2.93363e-19	7.03925e-15
ENSG00000198899	MT-ATP6	-0.174306	1	1	3.05852e-19	7.33891e-15
ENSG00000164675	IQUB	0.693408	0.535	0.381	3.16227e-19	7.58786e-15
ENSG00000104497	SNX16	0.495561	0.689	0.539	3.26044e-19	7.82342e-15
ENSG00000117139	KDM5B	0.286541	0.991	0.971	3.29739e-19	7.91208e-15
ENSG00000175701	MTLN	-0.27043	0.947	0.974	3.31351e-19	7.95077e-15
ENSG00000073849	ST6GAL1	0.37503	0.977	0.957	3.3312e-19	7.9932e-15
ENSG00000166228	PCBD1	0.234411	0.994	0.987	3.33574e-19	8.00412e-15
ENSG00000135506	OS9	0.33863	0.94	0.888	3.35959e-19	8.06133e-15
ENSG00000171365	CLCN5	0.51213	0.732	0.605	3.58962e-19	8.6133e-15
ENSG00000147684	NDUFB9	-0.128542	1	1	3.89954e-19	9.35694e-15
ENSG00000171940	ZNF217	0.36559	0.925	0.869	4.01546e-19	9.6351e-15
ENSG00000169764	UGP2	0.243097	0.994	0.981	4.36054e-19	1.04631e-14
ENSG00000086598	TMED2	0.156497	1	0.998	4.40913e-19	1.05797e-14
ENSG00000181555	SETD2	0.208982	1	0.998	4.69485e-19	1.12653e-14
ENSG00000145687	SSBP2	0.340039	0.991	0.984	4.92646e-19	1.1821e-14
ENSG00000176485	PLAAT3	1.32358	0.21	0.107	5.19858e-19	1.2474e-14
ENSG00000205758	CRYZL1	0.298861	0.943	0.897	5.30441e-19	1.27279e-14
ENSG00000135736	CCDC102A	0.837373	0.386	0.251	5.4754e-19	1.31382e-14
ENSG00000010626	LRRC23	0.412737	0.791	0.683	5.59403e-19	1.34229e-14
ENSG00000156052	GNAQ	0.278224	0.994	0.993	5.69359e-19	1.36618e-14
ENSG00000183283	DAZAP2	0.228167	0.997	0.987	5.69482e-19	1.36647e-14
ENSG00000145990	GFOD1	0.672343	0.763	0.664	5.71386e-19	1.37104e-14
ENSG00000091986	CCDC80	2.42597	0.106	0.038	5.71455e-19	1.37121e-14
ENSG00000243364	EFNA4	0.768783	0.392	0.248	5.82695e-19	1.39818e-14
ENSG00000145743	FBXL17	0.495011	0.892	0.839	6.12285e-19	1.46918e-14
ENSG00000157303	SUSD3	0.896484	0.367	0.229	6.33886e-19	1.52101e-14
ENSG00000101220	C20orf27	-0.228529	0.97	0.99	6.35373e-19	1.52458e-14
ENSG00000169410	PTPN9	0.379124	0.913	0.866	6.87956e-19	1.65075e-14
ENSG00000280789	PAGR1	0.257214	0.987	0.977	7.34474e-19	1.76237e-14
ENSG00000010818	HIVEP2	1.43772	0.101	0.035	7.34517e-19	1.76247e-14
ENSG00000187266	EPOR	-0.49513	0.657	0.757	7.5201e-19	1.80445e-14
ENSG00000145685	LHFPL2	0.763932	0.478	0.336	7.61114e-19	1.82629e-14
ENSG00000143870	PDIA6	0.143444	1	0.999	8.30318e-19	1.99235e-14
ENSG00000169896	ITGAM	2.29704	0.051	0.011	8.67993e-19	2.08275e-14
ENSG00000100503	NIN	0.522305	0.682	0.552	8.70265e-19	2.0882e-14
ENSG00000152558	TMEM123	0.232407	0.997	0.981	8.9179e-19	2.13985e-14
ENSG00000271254	AC240274.1	0.494506	0.759	0.65	9.04154e-19	2.16952e-14
ENSG00000151718	WWC2	0.428523	0.905	0.829	9.30795e-19	2.23344e-14
ENSG00000149639	SOGA1	0.444819	0.869	0.769	9.31967e-19	2.23625e-14
ENSG00000172986	GXYLT2	0.625101	0.537	0.389	9.3677e-19	2.24778e-14
ENSG00000177606	JUN	0.428256	0.603	0.446	9.56655e-19	2.29549e-14
ENSG00000087253	LPCAT2	0.85919	0.459	0.318	1.01252e-18	2.42954e-14
ENSG00000135269	TES	0.479837	0.858	0.784	1.03155e-18	2.47521e-14
ENSG00000213463	SYNJ2BP	1.05604	0.255	0.139	1.08241e-18	2.59725e-14
ENSG00000142168	SOD1	-0.108997	1	1	1.09576e-18	2.62928e-14
ENSG00000170633	RNF34	0.213367	0.99	0.984	1.0998e-18	2.63897e-14
ENSG00000181649	PHLDA2	0.355919	0.87	0.778	1.10408e-18	2.64925e-14
ENSG00000148204	CRB2	1.84261	0.096	0.033	1.13818e-18	2.73107e-14
ENSG00000229619	MBNL1-AS1	1.10174	0.339	0.21	1.15493e-18	2.77124e-14
ENSG00000144357	UBR3	0.252163	1	0.996	1.17417e-18	2.81742e-14
ENSG00000082512	TRAF5	0.758371	0.387	0.25	1.20408e-18	2.88919e-14
ENSG00000118762	PKD2	1.07067	0.283	0.163	1.20655e-18	2.89512e-14
ENSG00000198756	COLGALT2	0.395584	0.849	0.778	1.23098e-18	2.95375e-14
ENSG00000243660	ZNF487	0.657109	0.495	0.347	1.29689e-18	3.11188e-14
ENSG00000141232	TOB1	0.461657	0.809	0.69	1.37667e-18	3.30332e-14
ENSG00000144029	MRPS5	-0.149111	0.998	1	1.40101e-18	3.36173e-14
ENSG00000046774	MAGEC2	-0.472479	0.567	0.703	1.41116e-18	3.38608e-14
ENSG00000204308	RNF5	-0.190879	0.998	0.998	1.41992e-18	3.4071e-14
ENSG00000164031	DNAJB14	0.320003	0.956	0.934	1.49158e-18	3.57905e-14
ENSG00000153976	HS3ST3A1	0.465242	0.937	0.909	1.56414e-18	3.75316e-14
ENSG00000175567	UCP2	-0.307101	0.948	0.96	1.58785e-18	3.81006e-14
ENSG00000005810	MYCBP2	0.214848	0.992	0.986	1.62226e-18	3.89262e-14
ENSG00000086666	ZFAND6	0.227936	0.999	0.995	1.7144e-18	4.11371e-14
ENSG00000023902	PLEKHO1	0.75915	0.449	0.309	1.77102e-18	4.24956e-14
ENSG00000204592	HLA-E	0.655563	0.478	0.327	1.77666e-18	4.2631e-14
ENSG00000198624	CCDC69	0.842129	0.423	0.287	1.83167e-18	4.39508e-14
ENSG00000080503	SMARCA2	0.377697	0.933	0.881	1.86037e-18	4.46396e-14
ENSG00000188419	CHM	0.606307	0.64	0.515	1.86208e-18	4.46805e-14
ENSG00000119509	INVS	0.358594	0.957	0.924	1.96023e-18	4.70357e-14
ENSG00000128228	SDF2L1	0.161396	1	1	1.99181e-18	4.77934e-14
ENSG00000170579	DLGAP1	0.64536	0.47	0.326	2.01412e-18	4.83288e-14
ENSG00000140105	WARS	0.271516	0.968	0.952	2.20421e-18	5.28901e-14
ENSG00000187699	C2orf88	-0.232259	0.974	0.993	2.23688e-18	5.36741e-14
ENSG00000116539	ASH1L	0.224245	0.999	0.997	2.24854e-18	5.39536e-14
ENSG00000001167	NFYA	0.409689	0.848	0.753	2.3215e-18	5.57045e-14
ENSG00000177432	NAP1L5	-0.837122	0.31	0.443	2.32461e-18	5.57789e-14
ENSG00000258659	TRIM34	2.5495	0.053	0.012	2.37765e-18	5.70518e-14
ENSG00000104812	GYS1	0.492505	0.758	0.636	2.53995e-18	6.09461e-14
ENSG00000198909	MAP3K3	0.504956	0.738	0.618	2.74239e-18	6.58037e-14
ENSG00000234915	AL360091.3	0.528487	0.622	0.478	2.79823e-18	6.71436e-14
ENSG00000054523	KIF1B	0.343028	0.954	0.902	2.81095e-18	6.74488e-14
ENSG00000138777	PPA2	0.221355	0.998	0.993	2.84532e-18	6.82734e-14
ENSG00000100605	ITPK1	0.437016	0.8	0.713	2.92327e-18	7.0144e-14
ENSG00000140650	PMM2	0.29299	0.974	0.957	3.05244e-18	7.32432e-14
ENSG00000226026	AC092802.1	-0.890869	0.294	0.425	3.37735e-18	8.10395e-14
ENSG00000035681	NSMAF	0.283948	0.971	0.951	3.4127e-18	8.18876e-14
ENSG00000239920	AC104389.5	-0.628041	0.546	0.642	3.45052e-18	8.27953e-14
ENSG00000168769	TET2	0.456435	0.85	0.777	3.5432e-18	8.5019e-14
ENSG00000110756	HPS5	0.341683	0.925	0.859	3.55175e-18	8.52243e-14
ENSG00000168036	CTNNB1	0.263882	0.986	0.965	3.56944e-18	8.56488e-14
ENSG00000112343	TRIM38	0.619516	0.68	0.532	3.63418e-18	8.72022e-14
ENSG00000197345	MRPL21	-0.13101	1	1	3.73302e-18	8.95739e-14
ENSG00000133812	SBF2	0.436817	0.86	0.782	3.88867e-18	9.33086e-14
ENSG00000161040	FBXL13	0.334778	0.981	0.966	3.91312e-18	9.38954e-14
ENSG00000077549	CAPZB	0.170083	0.999	0.999	4.13433e-18	9.92032e-14
ENSG00000124789	NUP153	0.170076	0.999	0.999	4.18864e-18	1.00507e-13
ENSG00000116649	SRM	-0.144536	0.999	1	4.43719e-18	1.0647e-13
ENSG00000145623	OSMR	1.39851	0.157	0.071	4.45222e-18	1.06831e-13
ENSG00000163935	SFMBT1	0.390752	0.861	0.772	4.51533e-18	1.08345e-13
ENSG00000102804	TSC22D1	0.496478	0.759	0.614	4.56206e-18	1.09467e-13
ENSG00000103202	NME4	0.169411	0.999	0.998	4.66518e-18	1.11941e-13
ENSG00000120742	SERP1	0.103168	1	1	4.91015e-18	1.17819e-13
ENSG00000167766	ZNF83	0.241282	0.994	0.988	5.28086e-18	1.26714e-13
ENSG00000145391	SETD7	1.23272	0.179	0.085	5.54817e-18	1.33128e-13
ENSG00000155959	VBP1	-0.145612	0.999	0.999	5.83679e-18	1.40054e-13
ENSG00000111229	ARPC3	0.150815	1	1	5.89959e-18	1.41561e-13
ENSG00000006468	ETV1	0.503488	0.749	0.628	6.06573e-18	1.45547e-13
ENSG00000163659	TIPARP	0.574381	0.816	0.73	6.08504e-18	1.46011e-13
ENSG00000197930	ERO1A	0.296438	0.956	0.901	6.143e-18	1.47401e-13
ENSG00000197771	MCMBP	0.26771	0.961	0.947	6.33155e-18	1.51926e-13
ENSG00000033800	PIAS1	0.267578	0.995	0.989	6.35421e-18	1.52469e-13
ENSG00000185055	EFCAB10	-0.777914	0.477	0.587	6.47688e-18	1.55413e-13
ENSG00000112308	C6orf62	0.194863	0.998	0.998	6.76607e-18	1.62352e-13
ENSG00000129757	CDKN1C	0.576597	0.597	0.45	6.78665e-18	1.62846e-13
ENSG00000283415	AC087280.2	0.384981	0.892	0.794	7.02457e-18	1.68555e-13
ENSG00000187840	EIF4EBP1	-0.192153	0.993	0.998	7.08952e-18	1.70113e-13
ENSG00000065308	TRAM2	0.447075	0.807	0.701	7.20702e-18	1.72932e-13
ENSG00000150961	SEC24D	0.5721	0.69	0.555	7.54715e-18	1.81094e-13
ENSG00000181885	CLDN7	1.07257	0.258	0.143	7.69967e-18	1.84754e-13
ENSG00000115904	SOS1	0.279552	0.991	0.991	8.23029e-18	1.97486e-13
ENSG00000246985	SOCS2-AS1	0.705783	0.675	0.533	8.87411e-18	2.12934e-13
ENSG00000103769	RAB11A	0.163179	0.999	1	9.14903e-18	2.19531e-13
ENSG00000144560	VGLL4	0.528169	0.747	0.652	9.15348e-18	2.19638e-13
ENSG00000107949	BCCIP	-0.151842	0.997	0.999	9.17611e-18	2.20181e-13
ENSG00000124782	RREB1	0.264545	0.998	0.993	9.26867e-18	2.22402e-13
ENSG00000020577	SAMD4A	-0.428167	0.737	0.828	9.48837e-18	2.27674e-13
ENSG00000196586	MYO6	0.754022	0.493	0.347	9.54205e-18	2.28962e-13
ENSG00000180304	OAZ2	0.422086	0.852	0.781	9.67983e-18	2.32267e-13
ENSG00000136156	ITM2B	0.284362	0.985	0.967	1.01525e-17	2.4361e-13
ENSG00000186716	BCR	0.233968	0.994	0.99	1.01734e-17	2.4411e-13
ENSG00000138449	SLC40A1	0.418158	0.92	0.872	1.02289e-17	2.45443e-13
ENSG00000144591	GMPPA	0.414901	0.885	0.821	1.03537e-17	2.48436e-13
ENSG00000138448	ITGAV	0.434834	0.852	0.77	1.1135e-17	2.67184e-13
ENSG00000101665	SMAD7	0.98346	0.208	0.106	1.11997e-17	2.68737e-13
ENSG00000283384	AL138694.1	1.5346	0.113	0.043	1.1355e-17	2.72463e-13
ENSG00000129083	COPB1	0.185967	0.998	0.996	1.1461e-17	2.75008e-13
ENSG00000162076	FLYWCH2	0.314796	0.92	0.86	1.16161e-17	2.78729e-13
ENSG00000077721	UBE2A	0.19527	0.997	0.99	1.18942e-17	2.85401e-13
ENSG00000161638	ITGA5	0.514795	0.687	0.554	1.18968e-17	2.85463e-13
ENSG00000179889	PDXDC1	0.222657	0.993	0.981	1.20745e-17	2.89729e-13
ENSG00000156650	KAT6B	0.350006	0.945	0.919	1.22615e-17	2.94214e-13
ENSG00000104375	STK3	0.258259	0.988	0.986	1.24471e-17	2.98669e-13
ENSG00000133863	TEX15	0.457195	0.862	0.806	1.24516e-17	2.98777e-13
ENSG00000114480	GBE1	0.459172	0.829	0.753	1.34382e-17	3.2245e-13
ENSG00000185010	F8	1.20615	0.227	0.123	1.42144e-17	3.41075e-13
ENSG00000117691	NENF	-0.177317	0.999	0.999	1.51243e-17	3.62907e-13
ENSG00000165775	FUNDC2	-0.205118	0.997	0.996	1.53775e-17	3.68983e-13
ENSG00000165182	CXorf58	1.70712	0.106	0.039	1.54635e-17	3.71046e-13
ENSG00000139291	TMEM19	0.445481	0.748	0.628	1.57774e-17	3.78578e-13
ENSG00000197013	ZNF429	0.473685	0.862	0.791	1.59302e-17	3.82245e-13
ENSG00000121892	PDS5A	0.182036	1	0.999	1.59608e-17	3.8298e-13
ENSG00000106028	SSBP1	-0.100486	1	1	1.71233e-17	4.10873e-13
ENSG00000245910	SNHG6	-0.137041	1	1	1.73122e-17	4.15406e-13
ENSG00000089006	SNX5	0.217657	0.994	0.988	1.7514e-17	4.20249e-13
ENSG00000074219	TEAD2	0.560034	0.607	0.469	1.8556e-17	4.45252e-13
ENSG00000168061	SAC3D1	0.24329	0.99	0.981	1.96808e-17	4.7224e-13
ENSG00000119383	PTPA	0.291053	0.947	0.888	2.05515e-17	4.93134e-13
ENSG00000175787	ZNF169	0.483455	0.741	0.628	2.05726e-17	4.93641e-13
ENSG00000113712	CSNK1A1	0.13447	0.999	1	2.16101e-17	5.18535e-13
ENSG00000129071	MBD4	0.230712	0.992	0.976	2.31336e-17	5.55091e-13
ENSG00000064419	TNPO3	0.165388	0.999	0.999	2.32569e-17	5.58048e-13
ENSG00000138685	FGF2	0.480712	0.833	0.768	2.36455e-17	5.67373e-13
ENSG00000197323	TRIM33	0.192995	0.998	0.998	2.49689e-17	5.9913e-13
ENSG00000122694	GLIPR2	-0.694632	0.339	0.475	2.50852e-17	6.01919e-13
ENSG00000138798	EGF	1.25351	0.27	0.158	2.51769e-17	6.0412e-13
ENSG00000118855	MFSD1	0.324111	0.904	0.851	2.53531e-17	6.08347e-13
ENSG00000232265	LINC02805	-0.362754	0.787	0.849	2.56469e-17	6.15398e-13
ENSG00000160991	ORAI2	0.479695	0.781	0.679	2.68226e-17	6.43608e-13
ENSG00000097007	ABL1	0.221883	1	1	2.99364e-17	7.18325e-13
ENSG00000241468	ATP5MF	-0.103326	1	1	3.05625e-17	7.33347e-13
ENSG00000089094	KDM2B	0.281931	0.944	0.925	3.17614e-17	7.62115e-13
ENSG00000135409	AMHR2	0.879635	0.468	0.33	3.24685e-17	7.79082e-13
ENSG00000140386	SCAPER	0.461835	0.753	0.646	3.31475e-17	7.95374e-13
ENSG00000112144	ICK	0.475366	0.676	0.543	3.39321e-17	8.14201e-13
ENSG00000173402	DAG1	0.375828	0.855	0.773	3.65933e-17	8.78056e-13
ENSG00000166913	YWHAB	0.108355	1	1	3.66673e-17	8.79831e-13
ENSG00000116704	SLC35D1	0.453547	0.836	0.755	3.67646e-17	8.82166e-13
ENSG00000167604	NFKBID	0.944889	0.277	0.162	3.81669e-17	9.15816e-13
ENSG00000244968	LIFR-AS1	1.87711	0.075	0.023	3.9251e-17	9.41827e-13
ENSG00000171236	LRG1	0.489243	0.693	0.566	4.05545e-17	9.73105e-13
ENSG00000187867	PALM3	0.598872	0.481	0.339	4.05893e-17	9.73939e-13
ENSG00000006606	CCL26	0.919498	0.268	0.153	4.06274e-17	9.74856e-13
ENSG00000060749	QSER1	0.205764	0.988	0.984	4.10585e-17	9.852e-13
ENSG00000134138	MEIS2	0.306235	0.999	0.995	4.27487e-17	1.02576e-12
ENSG00000168137	SETD5	0.198437	0.998	0.999	4.51022e-17	1.08223e-12
ENSG00000140943	MBTPS1	0.234496	0.966	0.949	4.74314e-17	1.13812e-12
ENSG00000105426	PTPRS	0.361192	0.885	0.814	5.00184e-17	1.20019e-12
ENSG00000163964	PIGX	0.284544	0.954	0.909	5.03689e-17	1.2086e-12
ENSG00000155957	TMBIM4	0.243198	0.998	0.991	5.11979e-17	1.22849e-12
ENSG00000156639	ZFAND3	0.255569	0.999	0.995	5.13893e-17	1.23309e-12
ENSG00000134602	STK26	0.287299	0.973	0.953	5.23491e-17	1.25612e-12
ENSG00000146386	ABRACL	0.992085	0.234	0.129	5.50393e-17	1.32067e-12
ENSG00000112062	MAPK14	0.245191	0.988	0.97	5.58257e-17	1.33954e-12
ENSG00000122884	P4HA1	0.279478	0.976	0.955	5.68851e-17	1.36496e-12
ENSG00000137841	PLCB2	1.06192	0.196	0.1	5.85778e-17	1.40558e-12
ENSG00000055208	TAB2	0.30482	0.974	0.949	6.42406e-17	1.54145e-12
ENSG00000095015	MAP3K1	0.3914	0.85	0.775	6.43696e-17	1.54455e-12
ENSG00000259692	AC104041.1	0.455855	0.921	0.873	6.52148e-17	1.56483e-12
ENSG00000087589	CASS4	0.356288	0.923	0.895	6.53876e-17	1.56898e-12
ENSG00000164120	HPGD	1.70418	0.242	0.136	6.67584e-17	1.60187e-12
ENSG00000260629	BGLT3	-0.963648	0.186	0.319	6.68277e-17	1.60353e-12
ENSG00000234593	KAZN-AS1	0.822838	0.581	0.47	7.43145e-17	1.78318e-12
ENSG00000256537	SMIM10L1	0.232754	0.981	0.966	7.83558e-17	1.88015e-12
ENSG00000104388	RAB2A	0.144571	1	0.999	7.98124e-17	1.9151e-12
ENSG00000054983	GALC	0.650214	0.534	0.388	8.06439e-17	1.93505e-12
ENSG00000122642	FKBP9	0.55165	0.595	0.442	8.20047e-17	1.9677e-12
ENSG00000166794	PPIB	0.156249	1	0.999	8.21702e-17	1.97167e-12
ENSG00000103994	ZNF106	0.179682	0.998	0.994	8.79894e-17	2.11131e-12
ENSG00000175793	SFN	1.19053	0.186	0.093	9.08617e-17	2.18023e-12
ENSG00000010318	PHF7	0.330026	0.89	0.842	9.37956e-17	2.25063e-12
ENSG00000125351	UPF3B	0.206762	0.998	0.994	9.39767e-17	2.25497e-12
ENSG00000151692	RNF144A	0.506999	0.796	0.685	9.57955e-17	2.29861e-12
ENSG00000253474	AC044893.1	-1.52061	0.087	0.204	9.73863e-17	2.33678e-12
ENSG00000139117	CPNE8	0.63246	0.623	0.491	9.91755e-17	2.37972e-12
ENSG00000232053	AC078845.1	0.713133	0.658	0.549	1.02181e-16	2.45183e-12
ENSG00000184014	DENND5A	0.303275	0.954	0.931	1.05326e-16	2.5273e-12
ENSG00000171310	CHST11	0.292235	0.998	0.993	1.07893e-16	2.58888e-12
ENSG00000157637	SLC38A10	0.314555	0.881	0.826	1.08308e-16	2.59886e-12
ENSG00000100504	PYGL	0.794974	0.422	0.286	1.09883e-16	2.63663e-12
ENSG00000118503	TNFAIP3	0.687823	0.328	0.2	1.1595e-16	2.78222e-12
ENSG00000174628	IQCK	0.528431	0.636	0.495	1.18427e-16	2.84166e-12
ENSG00000110514	MADD	0.35821	0.863	0.779	1.22198e-16	2.93214e-12
ENSG00000134056	MRPS36	-0.138087	0.999	0.999	1.23254e-16	2.95748e-12
ENSG00000117318	ID3	1.41021	0.512	0.385	1.2555e-16	3.01257e-12
ENSG00000122591	FAM126A	0.261234	0.961	0.942	1.29228e-16	3.10082e-12
ENSG00000111785	RIC8B	0.408451	0.85	0.771	1.32523e-16	3.17989e-12
ENSG00000172197	MBOAT1	0.499227	0.77	0.659	1.33982e-16	3.21489e-12
ENSG00000012660	ELOVL5	0.226881	0.998	0.996	1.38369e-16	3.32016e-12
ENSG00000168653	NDUFS5	-0.117015	1	1	1.41328e-16	3.39117e-12
ENSG00000168710	AHCYL1	0.198044	0.999	0.995	1.43098e-16	3.43364e-12
ENSG00000182287	AP1S2	0.344898	0.925	0.883	1.53611e-16	3.68591e-12
ENSG00000124570	SERPINB6	0.268462	1	0.99	1.55926e-16	3.74143e-12
ENSG00000229140	CCDC26	-0.27352	0.959	0.992	1.65753e-16	3.97724e-12
ENSG00000173064	HECTD4	0.234462	0.997	0.984	1.69036e-16	4.05601e-12
ENSG00000130723	PRRC2B	0.206098	0.987	0.984	1.71517e-16	4.11555e-12
ENSG00000185561	TLCD2	1.33774	0.145	0.066	1.78039e-16	4.27205e-12
ENSG00000140280	LYSMD2	0.367589	0.835	0.707	1.78504e-16	4.28321e-12
ENSG00000196975	ANXA4	0.688588	0.597	0.468	1.88949e-16	4.53383e-12
ENSG00000196227	FAM217B	0.276847	0.941	0.903	1.93022e-16	4.63156e-12
ENSG00000196083	IL1RAP	2.04646	0.101	0.038	1.94489e-16	4.66676e-12
ENSG00000187098	MITF	0.346193	0.966	0.943	1.9668e-16	4.71933e-12
ENSG00000139645	ANKRD52	0.33956	0.858	0.781	2.03658e-16	4.88678e-12
ENSG00000161243	FBXO27	0.898418	0.316	0.199	2.10151e-16	5.04256e-12
ENSG00000117280	RAB29	0.587743	0.561	0.431	2.14876e-16	5.15595e-12
ENSG00000163013	FBXO41	0.806611	0.321	0.201	2.25836e-16	5.41893e-12
ENSG00000232624	LINC01517	0.694991	0.39	0.256	2.26309e-16	5.43028e-12
ENSG00000084112	SSH1	0.601978	0.619	0.496	2.31789e-16	5.56178e-12
ENSG00000130340	SNX9	0.203062	1	0.997	2.3414e-16	5.61819e-12
ENSG00000158092	NCK1	0.25643	0.974	0.949	2.34845e-16	5.6351e-12
ENSG00000049449	RCN1	0.703456	0.411	0.285	2.4616e-16	5.90661e-12
ENSG00000013306	SLC25A39	-0.2179	0.998	0.998	2.47219e-16	5.93202e-12
ENSG00000099331	MYO9B	0.252464	0.98	0.96	2.55833e-16	6.13872e-12
ENSG00000141753	IGFBP4	0.634383	0.492	0.354	2.61977e-16	6.28615e-12
ENSG00000267073	AC005256.1	1.04642	0.184	0.092	2.70286e-16	6.48551e-12
ENSG00000171988	JMJD1C	0.204886	1	0.999	2.73957e-16	6.5736e-12
ENSG00000076067	RBMS2	1.27286	0.113	0.045	2.79616e-16	6.70939e-12
ENSG00000008513	ST3GAL1	0.882101	0.323	0.201	2.81972e-16	6.76592e-12
ENSG00000143321	HDGF	-0.145763	1	1	2.84029e-16	6.81529e-12
ENSG00000074966	TXK	0.792401	0.584	0.457	2.89608e-16	6.94914e-12
ENSG00000286924	AL139815.1	1.00825	0.297	0.183	2.98354e-16	7.15901e-12
ENSG00000116857	TMEM9	-0.358779	0.908	0.926	2.9859e-16	7.16467e-12
ENSG00000183291	SELENOF	0.147587	1	0.999	3.0755e-16	7.37967e-12
ENSG00000205045	SLFN12L	2.92099	0.058	0.015	3.09082e-16	7.41643e-12
ENSG00000126464	PRR12	0.315613	0.91	0.845	3.15271e-16	7.56492e-12
ENSG00000174917	MICOS13	-0.167233	0.999	0.999	3.16997e-16	7.60635e-12
ENSG00000175866	BAIAP2	0.342209	0.847	0.752	3.31335e-16	7.95039e-12
ENSG00000137076	TLN1	0.227817	0.998	0.994	3.35485e-16	8.04996e-12
ENSG00000259471	LINC01169	0.31498	0.981	0.963	3.35999e-16	8.0623e-12
ENSG00000172932	ANKRD13D	0.417155	0.774	0.667	3.44874e-16	8.27525e-12
ENSG00000196588	MRTFA	0.292392	0.957	0.924	3.50191e-16	8.40284e-12
ENSG00000165322	ARHGAP12	0.331215	0.874	0.811	3.97398e-16	9.53557e-12
ENSG00000178202	POGLUT3	0.356487	0.855	0.791	4.1145e-16	9.87274e-12
ENSG00000185033	SEMA4B	0.431486	0.774	0.684	4.20315e-16	1.00855e-11
ENSG00000183484	GPR132	3.06949	0.027	0.003	4.33425e-16	1.04e-11
ENSG00000158467	AHCYL2	0.288553	0.957	0.899	4.38149e-16	1.05134e-11
ENSG00000067167	TRAM1	0.202202	0.992	0.988	4.38904e-16	1.05315e-11
ENSG00000196511	TPK1	0.458006	0.741	0.646	4.40492e-16	1.05696e-11
ENSG00000163001	CFAP36	0.269884	0.973	0.945	4.44473e-16	1.06651e-11
ENSG00000113580	NR3C1	0.226353	0.984	0.973	4.48842e-16	1.077e-11
ENSG00000163541	SUCLG1	-0.1496	0.998	0.999	4.57218e-16	1.09709e-11
ENSG00000173020	GRK2	0.297015	0.911	0.868	4.63406e-16	1.11194e-11
ENSG00000185818	NAT8L	0.793579	0.235	0.128	4.66778e-16	1.12003e-11
ENSG00000101000	PROCR	1.46704	0.166	0.082	4.68628e-16	1.12447e-11
ENSG00000184489	PTP4A3	-0.298924	0.927	0.946	4.71446e-16	1.13123e-11
ENSG00000173221	GLRX	0.430789	0.795	0.693	4.86518e-16	1.1674e-11
ENSG00000071082	RPL31	-0.111368	1	1	4.97746e-16	1.19434e-11
ENSG00000111911	HINT3	0.418469	0.854	0.763	5.04544e-16	1.21065e-11
ENSG00000106125	MINDY4	0.390399	0.912	0.864	5.24566e-16	1.2587e-11
ENSG00000205611	LINC01597	0.849935	0.307	0.189	5.69458e-16	1.36641e-11
ENSG00000064115	TM7SF3	0.295018	0.948	0.899	5.81379e-16	1.39502e-11
ENSG00000111846	GCNT2	0.794878	0.42	0.291	5.8234e-16	1.39732e-11
ENSG00000087460	GNAS	0.106389	1	1	5.89479e-16	1.41445e-11
ENSG00000133872	SARAF	0.215434	0.994	0.981	5.95098e-16	1.42794e-11
ENSG00000050767	COL23A1	2.04558	0.074	0.024	6.00498e-16	1.44089e-11
ENSG00000176834	VSIG10	0.494508	0.623	0.499	6.09585e-16	1.4627e-11
ENSG00000146776	ATXN7L1	0.343824	0.932	0.893	6.12733e-16	1.47025e-11
ENSG00000163933	RFT1	0.414373	0.74	0.63	6.21016e-16	1.49013e-11
ENSG00000139537	CCDC65	0.420595	0.769	0.663	6.22985e-16	1.49485e-11
ENSG00000164885	CDK5	0.315283	0.921	0.849	6.3123e-16	1.51464e-11
ENSG00000183735	TBK1	0.263419	0.98	0.954	6.49122e-16	1.55757e-11
ENSG00000100285	NEFH	0.381668	0.87	0.794	6.56889e-16	1.5762e-11
ENSG00000142197	DOP1B	1.00657	0.266	0.156	6.69882e-16	1.60738e-11
ENSG00000234520	AC018464.1	2.43599	0.051	0.012	6.91754e-16	1.65986e-11
ENSG00000138468	SENP7	0.343161	0.934	0.906	7.17907e-16	1.72262e-11
ENSG00000171608	PIK3CD	0.577793	0.587	0.463	7.34634e-16	1.76275e-11
ENSG00000151150	ANK3	1.69585	0.565	0.465	7.35768e-16	1.76548e-11
ENSG00000048649	RSF1	0.184356	1	0.996	7.95133e-16	1.90792e-11
ENSG00000137198	GMPR	-0.242977	0.976	0.988	8.03823e-16	1.92877e-11
ENSG00000135870	RC3H1	0.23198	0.991	0.987	8.12758e-16	1.95021e-11
ENSG00000148484	RSU1	0.274691	0.964	0.928	8.2236e-16	1.97325e-11
ENSG00000240972	MIF	0.139841	1	0.999	8.37484e-16	2.00954e-11
ENSG00000165025	SYK	0.424124	0.81	0.746	8.41005e-16	2.01799e-11
ENSG00000181218	HIST3H2A	-0.309096	0.935	0.958	8.50119e-16	2.03986e-11
ENSG00000163170	BOLA3	-0.117967	1	1	8.54457e-16	2.05027e-11
ENSG00000154917	RAB6B	-1.00238	0.2	0.325	8.84767e-16	2.123e-11
ENSG00000175215	CTDSP2	0.313935	0.923	0.863	9.40239e-16	2.2561e-11
ENSG00000155111	CDK19	0.422305	0.792	0.714	9.47656e-16	2.2739e-11
ENSG00000234961	AL133415.1	1.57412	0.08	0.027	9.59606e-16	2.30257e-11
ENSG00000107554	DNMBP	0.55036	0.55	0.409	1.036e-15	2.48588e-11
ENSG00000176014	TUBB6	-0.19718	0.986	0.993	1.03794e-15	2.49054e-11
ENSG00000256995	AC084816.1	0.603582	0.574	0.435	1.07514e-15	2.57979e-11
ENSG00000198373	WWP2	0.31035	0.939	0.901	1.1413e-15	2.73856e-11
ENSG00000111726	CMAS	-0.185536	1	0.999	1.1844e-15	2.84197e-11
ENSG00000121716	PILRB	0.288256	0.928	0.889	1.20664e-15	2.89533e-11
ENSG00000100485	SOS2	0.318169	0.913	0.864	1.21625e-15	2.9184e-11
ENSG00000213699	SLC35F6	0.352246	0.843	0.784	1.21707e-15	2.92036e-11
ENSG00000196154	S100A4	0.689356	0.493	0.369	1.29288e-15	3.10226e-11
ENSG00000104365	IKBKB	0.323546	0.921	0.849	1.30144e-15	3.1228e-11
ENSG00000140718	FTO	0.319891	0.944	0.91	1.3083e-15	3.13926e-11
ENSG00000136950	ARPC5L	0.136336	0.999	0.998	1.31121e-15	3.14625e-11
ENSG00000169223	LMAN2	0.16158	0.999	0.999	1.33371e-15	3.20025e-11
ENSG00000148950	IMMP1L	0.162136	1	0.999	1.34553e-15	3.2286e-11
ENSG00000047056	WDR37	0.303588	0.901	0.851	1.42244e-15	3.41315e-11
ENSG00000092929	UNC13D	0.248251	0.949	0.916	1.43187e-15	3.43577e-11
ENSG00000170915	PAQR8	1.50924	0.129	0.056	1.43685e-15	3.44773e-11
ENSG00000111863	ADTRP	0.969113	0.31	0.198	1.45632e-15	3.49443e-11
ENSG00000072071	ADGRL1	0.472531	0.645	0.524	1.52903e-15	3.66892e-11
ENSG00000149091	DGKZ	0.252008	0.972	0.937	1.5394e-15	3.6938e-11
ENSG00000163393	SLC22A15	0.81422	0.331	0.211	1.56726e-15	3.76063e-11
ENSG00000075340	ADD2	-0.32339	0.824	0.913	1.57861e-15	3.78788e-11
ENSG00000156206	CFAP161	0.434224	0.666	0.514	1.60707e-15	3.85615e-11
ENSG00000091136	LAMB1	0.689385	0.69	0.578	1.61079e-15	3.86508e-11
ENSG00000005486	RHBDD2	0.482519	0.616	0.484	1.612e-15	3.868e-11
ENSG00000140694	PARN	0.227646	0.986	0.979	1.66977e-15	4.0066e-11
ENSG00000081377	CDC14B	0.657504	0.607	0.486	1.75225e-15	4.20452e-11
ENSG00000096092	TMEM14A	0.481252	0.7	0.573	1.8373e-15	4.40859e-11
ENSG00000154589	LY96	1.89958	0.046	0.011	1.85804e-15	4.45836e-11
ENSG00000115806	GORASP2	0.184321	0.998	0.989	1.93256e-15	4.63718e-11
ENSG00000240065	PSMB9	1.24372	0.143	0.066	2.08436e-15	5.00143e-11
ENSG00000197362	ZNF786	0.429855	0.706	0.594	2.08732e-15	5.00852e-11
ENSG00000136827	TOR1A	0.219414	0.979	0.967	2.14601e-15	5.14935e-11
ENSG00000197147	LRRC8B	0.265213	0.955	0.927	2.14889e-15	5.15626e-11
ENSG00000203883	SOX18	0.478126	0.613	0.481	2.15613e-15	5.17362e-11
ENSG00000232759	AC002480.1	0.759386	0.296	0.18	2.17916e-15	5.2289e-11
ENSG00000116266	STXBP3	0.273014	0.978	0.949	2.26308e-15	5.43025e-11
ENSG00000160710	ADAR	0.20544	0.997	0.984	2.27251e-15	5.45289e-11
ENSG00000090905	TNRC6A	0.179446	0.997	0.997	2.28858e-15	5.49144e-11
ENSG00000099256	PRTFDC1	0.457384	0.691	0.559	2.29105e-15	5.49737e-11
ENSG00000114857	NKTR	0.174185	0.997	0.998	2.34761e-15	5.63308e-11
ENSG00000136213	CHST12	0.373598	0.842	0.762	2.37119e-15	5.68968e-11
ENSG00000155849	ELMO1	1.01951	0.365	0.248	2.47202e-15	5.93162e-11
ENSG00000166226	CCT2	-0.100602	1	1	2.50279e-15	6.00544e-11
ENSG00000089902	RCOR1	0.220004	0.993	0.989	2.53374e-15	6.07971e-11
ENSG00000254420	AP003086.1	0.429711	0.876	0.797	2.56712e-15	6.1598e-11
ENSG00000139726	DENR	0.133084	1	1	2.62495e-15	6.29856e-11
ENSG00000163697	APBB2	1.15064	0.21	0.115	2.66339e-15	6.3908e-11
ENSG00000011275	RNF216	0.207414	0.99	0.988	2.74575e-15	6.58843e-11
ENSG00000076043	REXO2	-0.127175	1	1	2.79358e-15	6.70321e-11
ENSG00000136754	ABI1	0.241871	0.976	0.956	2.84537e-15	6.82745e-11
ENSG00000011566	MAP4K3	0.270815	0.991	0.986	2.85694e-15	6.85523e-11
ENSG00000100599	RIN3	2.5401	0.049	0.012	2.95128e-15	7.08159e-11
ENSG00000006459	KDM7A	0.443697	0.753	0.648	3.02317e-15	7.2541e-11
ENSG00000170144	HNRNPA3	0.120413	1	1	3.05471e-15	7.32977e-11
ENSG00000178904	DPY19L3	0.298682	0.91	0.859	3.05837e-15	7.33856e-11
ENSG00000243629	LINC00880	1.68874	0.071	0.022	3.2544e-15	7.80893e-11
ENSG00000117143	UAP1	-0.194235	0.998	0.996	3.351e-15	8.04073e-11
ENSG00000151276	MAGI1	0.337184	0.894	0.845	3.45438e-15	8.28878e-11
ENSG00000171314	PGAM1	0.14327	1	0.998	3.57183e-15	8.5706e-11
ENSG00000121774	KHDRBS1	0.10479	1	1	3.60384e-15	8.64742e-11
ENSG00000170542	SERPINB9	0.501746	0.666	0.549	3.60549e-15	8.65136e-11
ENSG00000004961	HCCS	-0.162104	0.991	0.996	3.69068e-15	8.8558e-11
ENSG00000156709	AIFM1	0.176501	0.995	0.994	3.74604e-15	8.98862e-11
ENSG00000113648	H2AFY	0.121389	0.999	1	3.7843e-15	9.08044e-11
ENSG00000121410	A1BG	0.513254	0.625	0.493	3.79698e-15	9.11086e-11
ENSG00000126247	CAPNS1	0.193031	0.998	0.993	3.89829e-15	9.35396e-11
ENSG00000100442	FKBP3	0.176271	1	0.998	3.94299e-15	9.4612e-11
ENSG00000056097	ZFR	0.152416	0.999	0.999	4.11013e-15	9.86226e-11
ENSG00000111678	C12orf57	0.275667	0.992	0.974	4.11697e-15	9.87867e-11
ENSG00000197885	NKIRAS1	0.382691	0.788	0.668	4.23048e-15	1.0151e-10
ENSG00000173120	KDM2A	0.20723	0.995	0.988	4.36166e-15	1.04658e-10
ENSG00000143545	RAB13	0.217432	0.99	0.978	4.50468e-15	1.0809e-10
ENSG00000234147	AL035446.1	0.417442	0.746	0.606	4.5335e-15	1.08781e-10
ENSG00000196498	NCOR2	0.24621	0.963	0.934	4.55379e-15	1.09268e-10
ENSG00000107863	ARHGAP21	0.272371	0.983	0.968	4.56477e-15	1.09532e-10
ENSG00000119314	PTBP3	0.150648	0.999	0.999	4.59165e-15	1.10177e-10
ENSG00000100784	RPS6KA5	0.575048	0.739	0.64	4.62494e-15	1.10975e-10
ENSG00000145050	MANF	0.227395	0.961	0.907	4.74293e-15	1.13807e-10
ENSG00000129991	TNNI3	0.318198	0.9	0.83	4.93351e-15	1.1838e-10
ENSG00000117713	ARID1A	0.176806	1	0.998	5.02672e-15	1.20616e-10
ENSG00000069275	NUCKS1	0.109044	1	1	5.36078e-15	1.28632e-10
ENSG00000188707	ZBED6CL	0.513715	0.635	0.505	5.51115e-15	1.3224e-10
ENSG00000144036	EXOC6B	0.547206	0.668	0.548	5.59922e-15	1.34353e-10
ENSG00000124145	SDC4	0.738278	0.306	0.19	5.76769e-15	1.38396e-10
ENSG00000163694	RBM47	0.696717	0.441	0.315	5.85331e-15	1.4045e-10
ENSG00000134779	TPGS2	-0.191723	0.995	0.998	5.88192e-15	1.41137e-10
ENSG00000266338	NBPF15	0.755665	0.319	0.203	6.17365e-15	1.48137e-10
ENSG00000164741	DLC1	0.461297	0.774	0.677	6.29297e-15	1.51e-10
ENSG00000168734	PKIG	0.927814	0.304	0.19	6.32251e-15	1.51709e-10
ENSG00000135457	TFCP2	0.236749	0.992	0.979	6.34763e-15	1.52311e-10
ENSG00000069329	VPS35	0.140824	1	0.998	6.41033e-15	1.53816e-10
ENSG00000134352	IL6ST	0.586946	0.86	0.789	6.48983e-15	1.55724e-10
ENSG00000064607	SUGP2	0.189326	0.995	0.989	6.62813e-15	1.59042e-10
ENSG00000211456	SACM1L	0.236743	0.979	0.958	6.85076e-15	1.64384e-10
ENSG00000170734	POLH	0.269989	0.942	0.903	6.94279e-15	1.66592e-10
ENSG00000134283	PPHLN1	0.148894	1	0.999	7.0414e-15	1.68958e-10
ENSG00000168404	MLKL	0.911427	0.233	0.132	7.05636e-15	1.69317e-10
ENSG00000112118	MCM3	0.158145	0.994	0.998	7.21485e-15	1.7312e-10
ENSG00000105983	LMBR1	0.21654	0.998	0.992	7.6169e-15	1.82768e-10
ENSG00000163558	PRKCI	0.197193	0.983	0.969	7.78117e-15	1.86709e-10
ENSG00000172456	FGGY	0.482564	0.711	0.576	7.86227e-15	1.88655e-10
ENSG00000197826	CFAP299	1.12318	0.238	0.138	7.94301e-15	1.90593e-10
ENSG00000239672	NME1	-0.108659	0.999	1	8.14661e-15	1.95478e-10
ENSG00000108639	SYNGR2	-0.191969	0.993	0.996	8.31362e-15	1.99485e-10
ENSG00000280739	EIF1B-AS1	0.520476	0.76	0.657	8.47564e-15	2.03373e-10
ENSG00000130829	DUSP9	0.967483	0.234	0.136	8.89348e-15	2.13399e-10
ENSG00000053372	MRTO4	-0.129056	0.999	0.999	8.9701e-15	2.15238e-10
ENSG00000151135	TMEM263	0.339483	0.897	0.845	9.20935e-15	2.20978e-10
ENSG00000151414	NEK7	0.275355	0.963	0.929	9.22454e-15	2.21343e-10
ENSG00000135842	NIBAN1	0.317321	0.918	0.859	9.24338e-15	2.21795e-10
ENSG00000109321	AREG	-0.776539	0.26	0.387	9.39005e-15	2.25314e-10
ENSG00000138768	USO1	0.199337	0.999	0.989	9.73579e-15	2.3361e-10
ENSG00000137996	RTCA	0.178018	0.991	0.984	9.75667e-15	2.34111e-10
ENSG00000107537	PHYH	0.750318	0.347	0.227	1.00071e-14	2.4012e-10
ENSG00000087088	BAX	0.189209	0.997	0.99	1.00225e-14	2.40491e-10
ENSG00000257178	AC103702.1	0.971712	0.278	0.171	1.00598e-14	2.41386e-10
ENSG00000135521	LTV1	0.14939	0.994	0.997	1.01793e-14	2.44252e-10
ENSG00000147689	FAM83A	-0.303566	0.984	0.989	1.02914e-14	2.46941e-10
ENSG00000167323	STIM1	0.219876	0.99	0.976	1.04442e-14	2.50607e-10
ENSG00000246273	SBF2-AS1	0.791882	0.316	0.201	1.04963e-14	2.51858e-10
ENSG00000230257	NFE4	0.326139	0.966	0.93	1.05245e-14	2.52536e-10
ENSG00000197226	TBC1D9B	0.295659	0.879	0.825	1.08864e-14	2.61218e-10
ENSG00000107890	ANKRD26	0.26664	0.966	0.947	1.10804e-14	2.65873e-10
ENSG00000139636	LMBR1L	0.500357	0.615	0.493	1.11608e-14	2.67804e-10
ENSG00000249816	LINC00964	1.05835	0.157	0.077	1.119e-14	2.68505e-10
ENSG00000251138	AC090015.1	0.252573	0.994	0.99	1.12736e-14	2.70509e-10
ENSG00000226137	BAIAP2-DT	0.701329	0.352	0.23	1.13083e-14	2.71343e-10
ENSG00000160551	TAOK1	0.200498	0.998	0.986	1.18158e-14	2.83519e-10
ENSG00000119471	HSDL2	0.205652	0.992	0.975	1.2133e-14	2.91132e-10
ENSG00000159128	IFNGR2	0.263142	0.956	0.931	1.21719e-14	2.92066e-10
ENSG00000247596	TWF2	0.386663	0.824	0.725	1.22383e-14	2.93658e-10
ENSG00000156671	SAMD8	0.382419	0.825	0.738	1.24898e-14	2.99692e-10
ENSG00000125931	CITED1	0.611192	0.43	0.3	1.25578e-14	3.01326e-10
ENSG00000100911	PSME2	0.204027	0.994	0.991	1.26309e-14	3.03079e-10
ENSG00000106976	DNM1	0.459886	0.763	0.654	1.28516e-14	3.08375e-10
ENSG00000165801	ARHGEF40	1.43521	0.11	0.046	1.32884e-14	3.18855e-10
ENSG00000232284	GNG12-AS1	1.64004	0.087	0.032	1.32912e-14	3.18921e-10
ENSG00000057657	PRDM1	1.97534	0.099	0.039	1.38605e-14	3.32583e-10
ENSG00000251574	AC099520.1	0.484533	0.906	0.879	1.40687e-14	3.37579e-10
ENSG00000166501	PRKCB	0.245474	1	1	1.42405e-14	3.41701e-10
ENSG00000103512	NOMO1	0.298056	0.907	0.842	1.44313e-14	3.46279e-10
ENSG00000198018	ENTPD7	0.482382	0.674	0.557	1.4447e-14	3.46656e-10
ENSG00000179241	LDLRAD3	0.292776	0.85	0.772	1.44832e-14	3.47526e-10
ENSG00000113758	DBN1	0.298453	0.916	0.843	1.45551e-14	3.49249e-10
ENSG00000125285	SOX21	2.76008	0.028	0.004	1.50676e-14	3.61547e-10
ENSG00000164294	GPX8	3.41794	0.024	0.003	1.53814e-14	3.69077e-10
ENSG00000153317	ASAP1	-0.267799	0.971	0.984	1.53933e-14	3.69361e-10
ENSG00000030582	GRN	0.466191	0.754	0.654	1.55661e-14	3.73509e-10
ENSG00000254560	BBOX1-AS1	0.636801	0.531	0.414	1.56556e-14	3.75656e-10
ENSG00000281344	HELLPAR	0.425261	0.863	0.81	1.64436e-14	3.94563e-10
ENSG00000108830	RND2	0.922241	0.267	0.16	1.65609e-14	3.97378e-10
ENSG00000105374	NKG7	2.90055	0.027	0.004	1.66245e-14	3.98904e-10
ENSG00000164190	NIPBL	0.173432	0.999	0.999	1.68524e-14	4.04373e-10
ENSG00000111885	MAN1A1	0.265215	0.999	0.997	1.6915e-14	4.05876e-10
ENSG00000269600	AC016629.2	-0.622706	0.575	0.677	1.69672e-14	4.07128e-10
ENSG00000108828	VAT1	0.334317	0.898	0.831	1.70302e-14	4.08639e-10
ENSG00000062650	WAPL	0.17746	0.994	0.988	1.73238e-14	4.15685e-10
ENSG00000005700	IBTK	0.217366	0.985	0.969	1.76733e-14	4.24071e-10
ENSG00000277149	TYW1B	0.246242	0.983	0.971	1.82427e-14	4.37733e-10
ENSG00000105185	PDCD5	0.108345	0.999	1	1.82875e-14	4.38808e-10
ENSG00000138111	MFSD13A	0.621363	0.403	0.278	1.85862e-14	4.45976e-10
ENSG00000153560	UBP1	0.204022	0.988	0.977	1.85984e-14	4.46269e-10
ENSG00000163681	SLMAP	0.236472	0.988	0.974	1.87377e-14	4.49611e-10
ENSG00000128283	CDC42EP1	-0.409136	0.654	0.742	1.91742e-14	4.60085e-10
ENSG00000181004	BBS12	0.800536	0.292	0.182	1.91975e-14	4.60644e-10
ENSG00000135074	ADAM19	1.90968	0.077	0.027	1.92772e-14	4.62557e-10
ENSG00000109911	ELP4	0.320733	0.994	0.988	1.95369e-14	4.68788e-10
ENSG00000163125	RPRD2	0.22755	0.994	0.978	1.97499e-14	4.73899e-10
ENSG00000131398	KCNC3	0.544862	0.567	0.443	2.01292e-14	4.83e-10
ENSG00000130529	TRPM4	0.315531	0.825	0.727	2.03466e-14	4.88217e-10
ENSG00000117395	EBNA1BP2	-0.140905	0.998	1	2.08751e-14	5.00898e-10
ENSG00000140750	ARHGAP17	0.296562	0.91	0.858	2.11109e-14	5.06555e-10
ENSG00000171345	KRT19	0.351939	0.93	0.886	2.16309e-14	5.19034e-10
ENSG00000165359	INTS6L	0.376982	0.869	0.807	2.1659e-14	5.19708e-10
ENSG00000173889	PHC3	0.249531	0.969	0.955	2.17499e-14	5.21888e-10
ENSG00000235750	KIAA0040	0.593087	0.502	0.366	2.19405e-14	5.26463e-10
ENSG00000198804	MT-CO1	-0.121652	1	1	2.19986e-14	5.27856e-10
ENSG00000105699	LSR	0.28882	0.908	0.867	2.22083e-14	5.32889e-10
ENSG00000213923	CSNK1E	0.299653	0.878	0.819	2.26854e-14	5.44337e-10
ENSG00000107186	MPDZ	0.555189	0.535	0.409	2.28889e-14	5.4922e-10
ENSG00000198816	ZNF358	0.758376	0.309	0.197	2.34199e-14	5.6196e-10
ENSG00000115607	IL18RAP	1.26784	0.137	0.065	2.37529e-14	5.6995e-10
ENSG00000070018	LRP6	0.286588	0.923	0.875	2.40742e-14	5.7766e-10
ENSG00000161533	ACOX1	0.381158	0.826	0.74	2.45054e-14	5.88006e-10
ENSG00000250501	AC093766.1	-0.610678	0.434	0.552	2.47397e-14	5.93629e-10
ENSG00000167315	ACAA2	0.4189	0.738	0.639	2.53204e-14	6.07564e-10
ENSG00000167930	FAM234A	0.426841	0.791	0.686	2.53682e-14	6.08711e-10
ENSG00000102531	FNDC3A	0.296684	0.961	0.936	2.53858e-14	6.09133e-10
ENSG00000156162	DPY19L4	0.293306	0.908	0.864	2.68078e-14	6.43254e-10
ENSG00000166938	DIS3L	0.340067	0.857	0.793	2.68409e-14	6.44048e-10
ENSG00000181788	SIAH2	-0.276625	0.891	0.928	2.69078e-14	6.45652e-10
ENSG00000059588	TARBP1	0.312713	0.876	0.783	2.71401e-14	6.51226e-10
ENSG00000142396	ERVK3-1	-0.168228	0.995	0.999	2.75371e-14	6.60752e-10
ENSG00000113273	ARSB	0.543496	0.593	0.469	2.85508e-14	6.85077e-10
ENSG00000044574	HSPA5	0.170452	0.994	0.997	2.91278e-14	6.98921e-10
ENSG00000099910	KLHL22	0.331435	0.94	0.908	2.92458e-14	7.01753e-10
ENSG00000135503	ACVR1B	0.434611	0.706	0.589	2.95867e-14	7.09933e-10
ENSG00000109381	ELF2	0.193284	1	0.998	3.0137e-14	7.23138e-10
ENSG00000119777	TMEM214	0.354225	0.824	0.742	3.02389e-14	7.25582e-10
ENSG00000120647	CCDC77	0.353761	0.807	0.724	3.08376e-14	7.39949e-10
ENSG00000186591	UBE2H	0.372485	0.916	0.862	3.17182e-14	7.61078e-10
ENSG00000145901	TNIP1	0.377586	0.775	0.669	3.23786e-14	7.76924e-10
ENSG00000183077	AFMID	-0.310517	0.854	0.911	3.25984e-14	7.82198e-10
ENSG00000145604	SKP2	0.205423	0.977	0.959	3.27496e-14	7.85827e-10
ENSG00000106415	GLCCI1	0.405427	0.899	0.828	3.31001e-14	7.94237e-10
ENSG00000186047	DLEU7	0.641043	0.508	0.384	3.43259e-14	8.2365e-10
ENSG00000089220	PEBP1	0.106416	1	1	3.46587e-14	8.31636e-10
ENSG00000137845	ADAM10	0.268598	0.988	0.972	3.49467e-14	8.38545e-10
ENSG00000100030	MAPK1	0.116208	1	1	3.5155e-14	8.43543e-10
ENSG00000142694	EVA1B	0.455257	0.657	0.527	3.68342e-14	8.83835e-10
ENSG00000249915	PDCD6	0.111046	0.999	1	3.69364e-14	8.86288e-10
ENSG00000097033	SH3GLB1	0.243455	0.992	0.977	3.76906e-14	9.04386e-10
ENSG00000109171	SLAIN2	0.22377	0.974	0.969	3.77182e-14	9.05048e-10
ENSG00000130227	XPO7	0.213596	0.985	0.983	4.00818e-14	9.61762e-10
ENSG00000180891	CUEDC1	1.16684	0.165	0.085	4.04943e-14	9.71661e-10
ENSG00000164163	ABCE1	-0.126007	0.999	1	4.18389e-14	1.00393e-09
ENSG00000094975	SUCO	0.272888	0.932	0.887	4.20167e-14	1.00819e-09
ENSG00000171552	BCL2L1	0.242126	0.987	0.982	4.28849e-14	1.02902e-09
ENSG00000077514	POLD3	0.278587	0.942	0.888	4.30812e-14	1.03373e-09
ENSG00000110841	PPFIBP1	0.91588	0.188	0.101	4.31573e-14	1.03556e-09
ENSG00000152465	NMT2	0.391404	0.819	0.751	4.44966e-14	1.0677e-09
ENSG00000062725	APPBP2	0.2975	0.93	0.892	4.55458e-14	1.09287e-09
ENSG00000076108	BAZ2A	0.212469	0.979	0.966	4.77264e-14	1.14519e-09
ENSG00000099795	NDUFB7	-0.106088	1	1	4.81407e-14	1.15514e-09
ENSG00000138382	METTL5	-0.110306	1	1	4.94145e-14	1.1857e-09
ENSG00000170027	YWHAG	0.139313	1	1	5.00471e-14	1.20088e-09
ENSG00000131669	NINJ1	0.839573	0.249	0.149	5.08307e-14	1.21968e-09
ENSG00000164087	POC1A	0.414182	0.751	0.67	5.15917e-14	1.23794e-09
ENSG00000109586	GALNT7	0.224906	0.983	0.976	5.33366e-14	1.27981e-09
ENSG00000205323	SARNP	0.132119	1	0.999	5.39567e-14	1.29469e-09
ENSG00000170006	TMEM154	1.56551	0.077	0.027	5.4155e-14	1.29945e-09
ENSG00000130675	MNX1	0.619775	0.408	0.282	5.60455e-14	1.34481e-09
ENSG00000117523	PRRC2C	0.106512	1	1	5.6256e-14	1.34986e-09
ENSG00000007372	PAX6	1.14421	0.161	0.083	5.7298e-14	1.37487e-09
ENSG00000121644	DESI2	0.157674	0.995	0.996	5.86645e-14	1.40765e-09
ENSG00000213551	DNAJC9	-0.11194	1	1	5.90926e-14	1.41793e-09
ENSG00000148358	GPR107	0.318946	0.911	0.854	5.91524e-14	1.41936e-09
ENSG00000168116	KIAA1586	-0.219658	0.974	0.981	5.9365e-14	1.42446e-09
ENSG00000187772	LIN28B	0.185256	0.999	0.997	6.04173e-14	1.44971e-09
ENSG00000177051	FBXO46	0.336568	0.857	0.768	6.04698e-14	1.45097e-09
ENSG00000082175	PGR	-0.872604	0.263	0.379	6.50703e-14	1.56136e-09
ENSG00000108306	FBXL20	0.300185	0.836	0.739	6.54635e-14	1.5708e-09
ENSG00000090339	ICAM1	0.458264	0.631	0.496	6.55663e-14	1.57326e-09
ENSG00000255302	EID1	0.120952	1	1	6.85591e-14	1.64508e-09
ENSG00000167107	ACSF2	1.27827	0.148	0.073	6.91838e-14	1.66007e-09
ENSG00000113396	SLC27A6	1.1528	0.119	0.054	6.92553e-14	1.66178e-09
ENSG00000010017	RANBP9	0.194379	1	0.997	6.93958e-14	1.66515e-09
ENSG00000177455	CD19	1.35518	0.117	0.052	6.94623e-14	1.66675e-09
ENSG00000183134	PTGDR2	1.69041	0.09	0.035	7.16596e-14	1.71947e-09
ENSG00000155307	SAMSN1	0.289244	0.966	0.966	7.25996e-14	1.74203e-09
ENSG00000164975	SNAPC3	0.285205	0.885	0.828	7.28658e-14	1.74842e-09
ENSG00000162434	JAK1	0.227639	0.987	0.978	7.29343e-14	1.75006e-09
ENSG00000024048	UBR2	0.19244	0.995	0.991	7.48731e-14	1.79658e-09
ENSG00000108061	SHOC2	0.247714	0.958	0.923	7.58324e-14	1.8196e-09
ENSG00000141002	TCF25	0.175825	0.999	0.995	7.63485e-14	1.83198e-09
ENSG00000167004	PDIA3	0.131961	1	0.999	7.6377e-14	1.83267e-09
ENSG00000257727	CNPY2	0.129387	1	0.999	7.78746e-14	1.8686e-09
ENSG00000198561	CTNND1	0.235866	0.98	0.96	8.1632e-14	1.95876e-09
ENSG00000142634	EFHD2	0.24975	0.936	0.891	8.26899e-14	1.98415e-09
ENSG00000172331	BPGM	-0.408128	0.747	0.803	8.29593e-14	1.99061e-09
ENSG00000213722	DDAH2	0.635632	0.616	0.49	8.39601e-14	2.01462e-09
ENSG00000277972	CISD3	-0.188648	0.99	0.987	8.58967e-14	2.06109e-09
ENSG00000228716	DHFR	-0.193187	0.995	0.998	8.69584e-14	2.08657e-09
ENSG00000174943	KCTD13	0.375192	0.832	0.74	8.70751e-14	2.08937e-09
ENSG00000143614	GATAD2B	0.237306	0.992	0.984	8.90961e-14	2.13786e-09
ENSG00000161513	FDXR	0.370466	0.876	0.819	9.03035e-14	2.16683e-09
ENSG00000140848	CPNE2	0.757542	0.332	0.216	9.19135e-14	2.20547e-09
ENSG00000197157	SND1	0.158463	1	1	9.19509e-14	2.20636e-09
ENSG00000189283	FHIT	-0.334742	0.976	0.987	9.6001e-14	2.30354e-09
ENSG00000087274	ADD1	0.198194	0.997	0.988	9.70139e-14	2.32785e-09
ENSG00000148660	CAMK2G	0.248369	0.95	0.916	1.008e-13	2.4187e-09
ENSG00000103254	ANTKMT	-0.185931	0.994	0.997	1.0111e-13	2.42613e-09
ENSG00000119715	ESRRB	0.419697	0.701	0.586	1.01421e-13	2.4336e-09
ENSG00000060971	ACAA1	0.273702	0.956	0.931	1.03072e-13	2.4732e-09
ENSG00000054267	ARID4B	0.171428	0.999	0.998	1.06133e-13	2.54666e-09
ENSG00000173917	HOXB2	0.285748	0.978	0.946	1.06801e-13	2.5627e-09
ENSG00000164308	ERAP2	1.07276	0.169	0.088	1.07825e-13	2.58725e-09
ENSG00000197498	RPF2	-0.144645	0.997	0.998	1.08147e-13	2.59498e-09
ENSG00000131711	MAP1B	0.247109	0.987	0.981	1.08685e-13	2.60789e-09
ENSG00000138180	CEP55	0.373343	0.84	0.769	1.10996e-13	2.66336e-09
ENSG00000132388	UBE2G1	0.200168	0.994	0.982	1.12669e-13	2.7035e-09
ENSG00000100890	PRORP	0.214444	0.981	0.961	1.13208e-13	2.71643e-09
ENSG00000170271	FAXDC2	-0.591531	0.696	0.752	1.14539e-13	2.74835e-09
ENSG00000174842	GLMN	0.200992	0.992	0.976	1.16327e-13	2.79127e-09
ENSG00000133056	PIK3C2B	1.81134	0.064	0.02	1.16451e-13	2.79424e-09
ENSG00000152229	PSTPIP2	-0.264129	0.883	0.913	1.17039e-13	2.80835e-09
ENSG00000012779	ALOX5	1.46855	0.107	0.046	1.24549e-13	2.98856e-09
ENSG00000233766	AC098617.1	0.375444	0.899	0.838	1.2537e-13	3.00825e-09
ENSG00000110975	SYT10	0.503076	0.684	0.577	1.28771e-13	3.08986e-09
ENSG00000142227	EMP3	0.145305	0.999	0.999	1.30084e-13	3.12136e-09
ENSG00000170759	KIF5B	0.133037	0.998	0.999	1.33214e-13	3.19646e-09
ENSG00000100075	SLC25A1	0.178262	0.998	0.992	1.34583e-13	3.22933e-09
ENSG00000102580	DNAJC3	0.238915	0.964	0.93	1.37053e-13	3.28858e-09
ENSG00000120254	MTHFD1L	-0.203516	0.99	0.999	1.38376e-13	3.32033e-09
ENSG00000124766	SOX4	2.39336	0.056	0.016	1.43547e-13	3.44441e-09
ENSG00000258181	AC008083.3	2.03437	0.058	0.018	1.44277e-13	3.46191e-09
ENSG00000280623	PCAT14	2.89022	0.037	0.008	1.44952e-13	3.47812e-09
ENSG00000180902	D2HGDH	0.408339	0.737	0.63	1.47819e-13	3.54692e-09
ENSG00000136542	GALNT5	-0.201996	0.986	0.993	1.52958e-13	3.67022e-09
ENSG00000100811	YY1	0.126593	1	0.998	1.55242e-13	3.72503e-09
ENSG00000170379	TCAF2	1.18206	0.217	0.127	1.56034e-13	3.74403e-09
ENSG00000164403	SHROOM1	0.509396	0.616	0.498	1.57483e-13	3.7788e-09
ENSG00000276115	AC026356.2	1.38337	0.133	0.064	1.60046e-13	3.84031e-09
ENSG00000075702	WDR62	0.283121	0.933	0.902	1.66139e-13	3.98651e-09
ENSG00000155827	RNF20	0.300968	0.889	0.82	1.71827e-13	4.123e-09
ENSG00000080546	SESN1	0.392393	0.843	0.753	1.73045e-13	4.15221e-09
ENSG00000169490	TM2D2	0.241507	0.936	0.878	1.76695e-13	4.2398e-09
ENSG00000138439	FAM117B	0.433097	0.711	0.622	1.77628e-13	4.26219e-09
ENSG00000065882	TBC1D1	0.335717	0.436	0.304	1.77944e-13	4.26977e-09
ENSG00000198353	HOXC4	1.21095	0.144	0.071	1.79134e-13	4.29831e-09
ENSG00000123179	EBPL	0.155676	0.99	0.992	1.80587e-13	4.33318e-09
ENSG00000109971	HSPA8	-0.152122	1	1	1.85826e-13	4.4589e-09
ENSG00000168807	SNTB2	0.321116	0.854	0.764	1.86295e-13	4.47014e-09
ENSG00000204104	TRAF3IP1	0.325567	0.86	0.792	1.86982e-13	4.48664e-09
ENSG00000189298	ZKSCAN3	0.424693	0.711	0.599	1.87076e-13	4.48889e-09
ENSG00000120733	KDM3B	0.214808	0.987	0.982	1.97394e-13	4.73648e-09
ENSG00000257923	CUX1	0.174689	1	1	1.98186e-13	4.75547e-09
ENSG00000198740	ZNF652	0.314464	0.935	0.91	1.9855e-13	4.7642e-09
ENSG00000196372	ASB13	0.491827	0.573	0.446	2.09622e-13	5.02988e-09
ENSG00000197555	SIPA1L1	0.342099	0.943	0.894	2.12107e-13	5.0895e-09
ENSG00000128595	CALU	0.115183	1	1	2.13789e-13	5.12986e-09
ENSG00000157796	WDR19	0.518841	0.599	0.477	2.16462e-13	5.194e-09
ENSG00000172531	PPP1CA	0.11622	0.999	1	2.1707e-13	5.20859e-09
ENSG00000163110	PDLIM5	0.232354	0.993	0.993	2.29195e-13	5.49954e-09
ENSG00000075426	FOSL2	1.38755	0.099	0.041	2.31473e-13	5.55419e-09
ENSG00000018280	SLC11A1	0.837136	0.256	0.156	2.38409e-13	5.72062e-09
ENSG00000163064	EN1	1.72227	0.092	0.037	2.38848e-13	5.73115e-09
ENSG00000179262	RAD23A	-0.150334	0.999	0.999	2.41343e-13	5.79102e-09
ENSG00000166869	CHP2	1.96879	0.051	0.014	2.41694e-13	5.79945e-09
ENSG00000241135	LINC00881	1.16982	0.122	0.056	2.42473e-13	5.81814e-09
ENSG00000126777	KTN1	0.123297	1	0.999	2.45572e-13	5.89249e-09
ENSG00000111530	CAND1	0.193169	0.993	0.988	2.53559e-13	6.08414e-09
ENSG00000278535	DHRS11	-0.249976	0.94	0.955	2.8087e-13	6.73947e-09
ENSG00000015475	BID	0.172997	0.991	0.988	2.81261e-13	6.74886e-09
ENSG00000148634	HERC4	0.228451	0.998	0.984	2.86227e-13	6.86803e-09
ENSG00000135426	TESPA1	1.39239	0.164	0.086	2.87603e-13	6.90103e-09
ENSG00000112624	BICRAL	0.264595	0.969	0.949	2.92945e-13	7.02921e-09
ENSG00000116191	RALGPS2	0.837353	0.363	0.257	2.9799e-13	7.15027e-09
ENSG00000146701	MDH2	-0.106687	1	1	2.98502e-13	7.16255e-09
ENSG00000133606	MKRN1	0.22402	0.988	0.973	3.13983e-13	7.53401e-09
ENSG00000159388	BTG2	-0.685936	0.273	0.394	3.21535e-13	7.71523e-09
ENSG00000127952	STYXL1	0.251576	0.956	0.928	3.22736e-13	7.74406e-09
ENSG00000148288	GBGT1	0.617102	0.352	0.236	3.2368e-13	7.76671e-09
ENSG00000166947	EPB42	-2.00046	0.027	0.103	3.29734e-13	7.91198e-09
ENSG00000147130	ZMYM3	0.3481	0.794	0.711	3.35285e-13	8.04516e-09
ENSG00000148908	RGS10	-0.202741	0.993	0.994	3.36707e-13	8.07928e-09
ENSG00000025293	PHF20	0.151668	0.999	0.996	3.39189e-13	8.13884e-09
ENSG00000186001	LRCH3	0.20742	0.979	0.964	3.42052e-13	8.20753e-09
ENSG00000155975	VPS37A	0.248694	0.947	0.903	3.43794e-13	8.24934e-09
ENSG00000227193	AC244453.1	1.99355	0.052	0.015	3.43989e-13	8.25403e-09
ENSG00000138821	SLC39A8	-0.461425	0.834	0.864	3.50331e-13	8.4062e-09
ENSG00000272602	ZNF595	0.255927	0.986	0.962	3.5056e-13	8.41168e-09
ENSG00000127824	TUBA4A	-0.266281	0.903	0.934	3.50791e-13	8.41722e-09
ENSG00000005302	MSL3	-0.221492	0.95	0.964	3.57193e-13	8.57085e-09
ENSG00000164808	SPIDR	0.232402	0.992	0.99	3.58107e-13	8.59277e-09
ENSG00000155761	SPAG17	0.982305	0.256	0.159	3.66973e-13	8.80553e-09
ENSG00000198856	OSTC	0.123495	1	1	3.7502e-13	8.99861e-09
ENSG00000129003	VPS13C	0.307516	0.961	0.937	3.75948e-13	9.02087e-09
ENSG00000147526	TACC1	0.286456	0.927	0.878	3.82789e-13	9.18502e-09
ENSG00000143207	COP1	0.212113	0.998	0.991	4.09945e-13	9.83664e-09
ENSG00000196502	SULT1A1	0.907671	0.258	0.156	4.12742e-13	9.90375e-09
ENSG00000116221	MRPL37	-0.143447	0.993	0.999	4.18593e-13	1.00441e-08
ENSG00000069399	BCL3	1.42287	0.094	0.039	4.19678e-13	1.00702e-08
ENSG00000113575	PPP2CA	0.120529	0.999	0.999	4.21604e-13	1.01164e-08
ENSG00000172340	SUCLG2	0.198828	0.988	0.979	4.2443e-13	1.01842e-08
ENSG00000261359	PYCARD-AS1	1.95045	0.065	0.022	4.32611e-13	1.03805e-08
ENSG00000099385	BCL7C	0.170503	0.998	0.993	4.32741e-13	1.03836e-08
ENSG00000172845	SP3	0.203261	0.992	0.993	4.37289e-13	1.04927e-08
ENSG00000197785	ATAD3A	-0.187757	0.977	0.984	4.40129e-13	1.05609e-08
ENSG00000197020	ZNF100	0.289978	0.93	0.881	4.51387e-13	1.0831e-08
ENSG00000235831	BHLHE40-AS1	1.06709	0.179	0.097	4.59443e-13	1.10243e-08
ENSG00000184432	COPB2	0.145113	1	0.997	4.723e-13	1.13328e-08
ENSG00000276043	UHRF1	0.239616	0.968	0.946	4.74111e-13	1.13763e-08
ENSG00000169814	BTD	0.396094	0.842	0.764	4.75518e-13	1.14101e-08
ENSG00000175287	PHYHD1	1.76616	0.082	0.032	4.87208e-13	1.16905e-08
ENSG00000064652	SNX24	0.36014	0.794	0.686	4.9011e-13	1.17602e-08
ENSG00000123609	NMI	0.245703	0.974	0.961	4.95783e-13	1.18963e-08
ENSG00000135404	CD63	0.149197	1	1	4.98491e-13	1.19613e-08
ENSG00000184640	SEPTIN9	0.20443	0.993	0.979	5.03157e-13	1.20732e-08
ENSG00000119396	RAB14	0.156068	0.997	0.991	5.0892e-13	1.22115e-08
ENSG00000121060	TRIM25	0.277123	0.881	0.831	5.10728e-13	1.22549e-08
ENSG00000198648	STK39	1.21057	0.118	0.054	5.15568e-13	1.2371e-08
ENSG00000067836	ROGDI	0.674228	0.49	0.372	5.16247e-13	1.23873e-08
ENSG00000010404	IDS	0.443354	0.64	0.52	5.29202e-13	1.26982e-08
ENSG00000058063	ATP11B	0.193761	0.991	0.988	5.3042e-13	1.27274e-08
ENSG00000167548	KMT2D	0.254443	0.933	0.884	5.31666e-13	1.27573e-08
ENSG00000089916	GPATCH2L	0.249293	0.974	0.944	5.48328e-13	1.31571e-08
ENSG00000197892	KIF13B	0.432604	0.712	0.614	5.55557e-13	1.33306e-08
ENSG00000196976	LAGE3	-0.118404	1	0.999	5.61915e-13	1.34832e-08
ENSG00000147251	DOCK11	0.321674	0.964	0.934	5.83441e-13	1.39997e-08
ENSG00000091436	MAP3K20	0.180497	0.997	0.991	5.85954e-13	1.406e-08
ENSG00000112837	TBX18	0.350919	0.846	0.793	6.1724e-13	1.48107e-08
ENSG00000128829	EIF2AK4	0.203259	0.987	0.981	6.25265e-13	1.50032e-08
ENSG00000115758	ODC1	-0.129365	1	1	6.26833e-13	1.50409e-08
ENSG00000007264	MATK	0.396748	0.719	0.634	6.36802e-13	1.52801e-08
ENSG00000061676	NCKAP1	0.185507	0.995	0.988	6.57404e-13	1.57744e-08
ENSG00000132535	DLG4	0.719169	0.29	0.187	6.57849e-13	1.57851e-08
ENSG00000120896	SORBS3	1.1189	0.162	0.086	6.58807e-13	1.58081e-08
ENSG00000154144	TBRG1	0.214257	0.971	0.958	6.60497e-13	1.58486e-08
ENSG00000266378	AC005224.2	0.971376	0.206	0.119	6.6094e-13	1.58592e-08
ENSG00000067208	EVI5	0.212266	0.993	0.985	6.66885e-13	1.60019e-08
ENSG00000090989	EXOC1	0.236928	0.983	0.955	6.69766e-13	1.6071e-08
ENSG00000147324	MFHAS1	0.224089	0.966	0.941	6.83351e-13	1.6397e-08
ENSG00000103855	CD276	1.74684	0.06	0.019	6.91184e-13	1.6585e-08
ENSG00000155115	GTF3C6	0.114819	1	1	7.01834e-13	1.68405e-08
ENSG00000162367	TAL1	-0.276509	0.882	0.929	7.13664e-13	1.71244e-08
ENSG00000139173	TMEM117	0.424985	0.729	0.614	7.22342e-13	1.73326e-08
ENSG00000085365	SCAMP1	0.331736	0.835	0.755	7.59543e-13	1.82252e-08
ENSG00000167371	PRRT2	1.51484	0.085	0.033	7.64753e-13	1.83503e-08
ENSG00000081913	PHLPP1	0.319947	0.879	0.812	7.99654e-13	1.91877e-08
ENSG00000109323	MANBA	0.483315	0.657	0.532	8.00467e-13	1.92072e-08
ENSG00000119431	HDHD3	0.403993	0.753	0.651	8.14897e-13	1.95534e-08
ENSG00000116898	MRPS15	-0.115551	1	1	8.3502e-13	2.00363e-08
ENSG00000156411	ATP5MPL	-0.100164	1	1	8.35256e-13	2.0042e-08
ENSG00000064666	CNN2	0.25255	0.93	0.87	8.74897e-13	2.09931e-08
ENSG00000106829	TLE4	0.593836	0.458	0.337	8.76451e-13	2.10305e-08
ENSG00000155962	CLIC2	-0.273349	0.915	0.934	8.87239e-13	2.12893e-08
ENSG00000080802	CNOT4	0.171791	0.999	0.995	9.11035e-13	2.18603e-08
ENSG00000033170	FUT8	0.321941	0.828	0.76	9.14594e-13	2.19457e-08
ENSG00000197933	ZNF823	0.536951	0.501	0.378	9.15704e-13	2.19723e-08
ENSG00000162738	VANGL2	1.04815	0.194	0.111	9.64794e-13	2.31502e-08
ENSG00000079393	DUSP13	0.995074	0.324	0.219	9.70122e-13	2.32781e-08
ENSG00000228594	FNDC10	0.801385	0.263	0.164	9.88014e-13	2.37074e-08
ENSG00000188266	HYKK	0.66718	0.361	0.244	9.98604e-13	2.39615e-08
ENSG00000198380	GFPT1	0.17877	0.979	0.957	1.00808e-12	2.41888e-08
ENSG00000091009	RBM27	0.122469	0.999	0.999	1.02813e-12	2.467e-08
ENSG00000151779	NBAS	-0.243119	1	0.998	1.03541e-12	2.48446e-08
ENSG00000105974	CAV1	1.7272	0.061	0.02	1.03717e-12	2.48869e-08
ENSG00000149179	C11orf49	0.296997	0.9	0.855	1.03838e-12	2.49159e-08
ENSG00000204866	IGFL2	3.0194	0.037	0.008	1.0584e-12	2.53962e-08
ENSG00000253552	HOXA-AS2	3.2833	0.015	0.001	1.12091e-12	2.68963e-08
ENSG00000156253	RWDD2B	0.395416	0.734	0.635	1.12283e-12	2.69422e-08
ENSG00000198729	PPP1R14C	-0.411349	0.536	0.644	1.1553e-12	2.77214e-08
ENSG00000110723	EXPH5	0.35592	0.847	0.78	1.16064e-12	2.78495e-08
ENSG00000131650	KREMEN2	0.669837	0.297	0.193	1.22541e-12	2.94036e-08
ENSG00000146352	CLVS2	2.87355	0.041	0.01	1.24531e-12	2.98811e-08
ENSG00000102786	INTS6	0.236535	0.958	0.942	1.27317e-12	3.05497e-08
ENSG00000173801	JUP	0.209124	0.978	0.96	1.27435e-12	3.0578e-08
ENSG00000145996	CDKAL1	0.196209	1	0.999	1.30641e-12	3.13472e-08
ENSG00000143198	MGST3	-0.172339	0.999	0.999	1.32264e-12	3.17368e-08
ENSG00000162929	KIAA1841	0.499168	0.647	0.536	1.32661e-12	3.18321e-08
ENSG00000143952	VPS54	0.271411	0.939	0.899	1.33024e-12	3.1919e-08
ENSG00000078114	NEBL	-0.400841	0.697	0.778	1.35386e-12	3.24859e-08
ENSG00000120594	PLXDC2	1.98808	0.086	0.035	1.3549e-12	3.25109e-08
ENSG00000229688	CRPPA-AS1	-0.39904	0.788	0.827	1.36306e-12	3.27067e-08
ENSG00000107036	RIC1	0.270032	0.921	0.853	1.37399e-12	3.29689e-08
ENSG00000185515	BRCC3	0.202686	0.983	0.955	1.37979e-12	3.3108e-08
ENSG00000056277	ZNF280C	0.413589	0.665	0.552	1.38329e-12	3.31921e-08
ENSG00000108604	SMARCD2	0.223108	0.971	0.93	1.38346e-12	3.3196e-08
ENSG00000127948	POR	0.184259	0.995	0.978	1.43073e-12	3.43305e-08
ENSG00000121104	FAM117A	0.255901	0.964	0.951	1.43623e-12	3.44624e-08
ENSG00000203727	SAMD5	1.17683	0.181	0.102	1.4708e-12	3.52918e-08
ENSG00000131844	MCCC2	0.195182	0.973	0.965	1.48428e-12	3.56154e-08
ENSG00000179134	SAMD4B	0.206569	0.979	0.968	1.4944e-12	3.58581e-08
ENSG00000122068	FYTTD1	0.147147	0.993	0.987	1.50043e-12	3.60028e-08
ENSG00000056998	GYG2	0.952359	0.232	0.14	1.50324e-12	3.60703e-08
ENSG00000164039	BDH2	0.69489	0.355	0.245	1.50722e-12	3.61657e-08
ENSG00000076513	ANKRD13A	0.269641	0.927	0.872	1.55422e-12	3.72934e-08
ENSG00000070882	OSBPL3	0.233131	0.972	0.967	1.57212e-12	3.7723e-08
ENSG00000205628	LINC01446	0.270661	0.952	0.924	1.58081e-12	3.79316e-08
ENSG00000108511	HOXB6	0.961347	0.202	0.117	1.67633e-12	4.02236e-08
ENSG00000129993	CBFA2T3	0.250128	0.969	0.943	1.72628e-12	4.14221e-08
ENSG00000167081	PBX3	0.795108	0.321	0.216	1.72802e-12	4.14638e-08
ENSG00000131171	SH3BGRL	0.309915	0.95	0.914	1.7458e-12	4.18905e-08
ENSG00000197405	C5AR1	0.75051	0.245	0.15	1.79227e-12	4.30054e-08
ENSG00000120071	KANSL1	0.189618	0.999	0.997	1.8131e-12	4.35054e-08
ENSG00000140600	SH3GL3	-0.435883	0.476	0.601	1.84099e-12	4.41745e-08
ENSG00000014123	UFL1	0.25361	0.961	0.938	1.89326e-12	4.54288e-08
ENSG00000186652	PRG2	1.13269	0.521	0.422	1.89393e-12	4.54448e-08
ENSG00000106603	COA1	0.114443	1	1	1.89558e-12	4.54845e-08
ENSG00000152804	HHEX	0.219247	0.971	0.932	1.92173e-12	4.6112e-08
ENSG00000188313	PLSCR1	0.2429	0.978	0.956	1.94186e-12	4.65949e-08
ENSG00000151470	C4orf33	0.381475	0.791	0.687	1.96348e-12	4.71138e-08
ENSG00000214021	TTLL3	0.302808	0.914	0.858	1.97064e-12	4.72856e-08
ENSG00000251169	LINC01843	2.67371	0.03	0.006	2.00854e-12	4.8195e-08
ENSG00000183020	AP2A2	0.240558	0.92	0.867	2.01905e-12	4.8447e-08
ENSG00000184164	CRELD2	0.275088	0.796	0.698	2.04126e-12	4.89799e-08
ENSG00000153721	CNKSR3	0.416554	0.905	0.893	2.04671e-12	4.91108e-08
ENSG00000109756	RAPGEF2	0.345624	0.928	0.905	2.05712e-12	4.93606e-08
ENSG00000066654	THUMPD1	0.187764	0.998	0.993	2.05793e-12	4.93801e-08
ENSG00000115825	PRKD3	0.263357	0.926	0.888	2.08117e-12	4.99377e-08
ENSG00000133962	CATSPERB	0.865565	0.335	0.227	2.08381e-12	5.00009e-08
ENSG00000197746	PSAP	0.169282	1	0.998	2.15028e-12	5.1596e-08
ENSG00000129646	QRICH2	0.673005	0.325	0.218	2.17416e-12	5.21689e-08
ENSG00000089505	CMTM1	0.541294	0.527	0.415	2.19239e-12	5.26064e-08
ENSG00000272799	AC006238.1	0.737213	0.28	0.177	2.2111e-12	5.30553e-08
ENSG00000111875	ASF1A	-0.235278	0.949	0.973	2.21753e-12	5.32097e-08
ENSG00000185305	ARL15	0.253059	0.999	0.999	2.25481e-12	5.41042e-08
ENSG00000182952	HMGN4	0.195161	0.99	0.975	2.26071e-12	5.42458e-08
ENSG00000130313	PGLS	0.207077	0.986	0.978	2.29887e-12	5.51613e-08
ENSG00000197386	HTT	0.253303	0.95	0.93	2.31661e-12	5.55871e-08
ENSG00000168522	FNTA	0.163831	0.987	0.984	2.35738e-12	5.65653e-08
ENSG00000099399	MAGEB2	-0.320802	0.762	0.838	2.36044e-12	5.66387e-08
ENSG00000146072	TNFRSF21	0.665258	0.434	0.322	2.36614e-12	5.67756e-08
ENSG00000153157	SYCP2L	0.34333	0.942	0.923	2.3718e-12	5.69114e-08
ENSG00000125657	TNFSF9	0.734557	0.37	0.259	2.40533e-12	5.77159e-08
ENSG00000115392	FANCL	0.219433	0.985	0.969	2.50982e-12	6.02231e-08
ENSG00000166548	TK2	0.602786	0.427	0.303	2.52009e-12	6.04695e-08
ENSG00000153044	CENPH	-0.156307	0.994	0.998	2.53536e-12	6.08359e-08
ENSG00000168010	ATG16L2	1.07328	0.197	0.114	2.55644e-12	6.13417e-08
ENSG00000177565	TBL1XR1	0.168121	0.998	0.998	2.55866e-12	6.1395e-08
ENSG00000115762	PLEKHB2	0.158666	0.995	0.993	2.68799e-12	6.44982e-08
ENSG00000134802	SLC43A3	-0.181266	0.964	0.989	2.72096e-12	6.52895e-08
ENSG00000099797	TECR	0.205506	0.994	0.981	2.8117e-12	6.74667e-08
ENSG00000157985	AGAP1	0.228676	0.994	0.991	2.81495e-12	6.75447e-08
ENSG00000197757	HOXC6	0.655645	0.381	0.266	2.83424e-12	6.80075e-08
ENSG00000145113	MUC4	1.58143	0.078	0.03	2.84628e-12	6.82965e-08
ENSG00000249859	PVT1	-0.214579	0.972	0.994	2.91437e-12	6.99304e-08
ENSG00000128268	MGAT3	0.489456	0.522	0.395	2.93085e-12	7.03258e-08
ENSG00000272368	AC074032.1	0.303837	0.876	0.819	2.96012e-12	7.1028e-08
ENSG00000177853	ZNF518A	0.223065	0.985	0.975	2.98938e-12	7.17301e-08
ENSG00000005187	ACSM3	0.512775	0.777	0.692	3.0036e-12	7.20713e-08
ENSG00000159217	IGF2BP1	0.124613	1	0.999	3.04872e-12	7.3154e-08
ENSG00000082805	ERC1	0.219098	0.963	0.95	3.05993e-12	7.3423e-08
ENSG00000143149	ALDH9A1	0.231311	0.968	0.935	3.09146e-12	7.41796e-08
ENSG00000089876	DHX32	0.339892	0.826	0.734	3.13324e-12	7.5182e-08
ENSG00000196415	PRTN3	2.80995	0.026	0.004	3.15514e-12	7.57076e-08
ENSG00000160654	CD3G	2.13489	0.064	0.022	3.16247e-12	7.58835e-08
ENSG00000141429	GALNT1	0.254144	0.954	0.924	3.18225e-12	7.63581e-08
ENSG00000130751	NPAS1	0.613563	0.426	0.309	3.25309e-12	7.80578e-08
ENSG00000139974	SLC38A6	0.284526	0.925	0.869	3.30949e-12	7.94111e-08
ENSG00000135324	MRAP2	0.450371	0.776	0.688	3.3135e-12	7.95074e-08
ENSG00000049323	LTBP1	-0.279421	0.77	0.863	3.32742e-12	7.98415e-08
ENSG00000112972	HMGCS1	-0.382088	0.91	0.924	3.33543e-12	8.00336e-08
ENSG00000170425	ADORA2B	0.434185	0.632	0.521	3.38141e-12	8.11369e-08
ENSG00000099889	ARVCF	-0.336578	0.749	0.813	3.3888e-12	8.13142e-08
ENSG00000138036	DYNC2LI1	0.374735	0.819	0.753	3.39673e-12	8.15046e-08
ENSG00000049192	ADAMTS6	0.387078	0.816	0.734	3.43589e-12	8.24441e-08
ENSG00000168288	MMADHC	-0.108343	1	1	3.46321e-12	8.30996e-08
ENSG00000237945	LINC00649	0.542471	0.603	0.492	3.485e-12	8.36227e-08
ENSG00000135926	TMBIM1	-0.321762	0.746	0.807	3.56779e-12	8.56092e-08
ENSG00000164022	AIMP1	-0.133002	0.999	0.999	3.60756e-12	8.65635e-08
ENSG00000164305	CASP3	0.249967	0.951	0.918	3.77412e-12	9.056e-08
ENSG00000160062	ZBTB8A	0.443098	0.124	0.06	3.7911e-12	9.09676e-08
ENSG00000249236	AC008892.1	1.14358	0.287	0.185	3.85534e-12	9.2509e-08
ENSG00000077097	TOP2B	0.175695	0.998	0.995	3.87777e-12	9.3047e-08
ENSG00000114054	PCCB	-0.214378	0.95	0.974	3.91555e-12	9.39536e-08
ENSG00000173728	C1orf100	0.838109	0.202	0.116	3.98529e-12	9.56271e-08
ENSG00000143384	MCL1	0.191484	0.98	0.972	4.04546e-12	9.70709e-08
ENSG00000087448	KLHL42	0.336826	0.789	0.719	4.07068e-12	9.7676e-08
ENSG00000049618	ARID1B	0.163394	0.999	0.999	4.11097e-12	9.86427e-08
ENSG00000152520	PAN3	0.223292	0.98	0.97	4.14807e-12	9.95329e-08
ENSG00000285090	AC002074.1	1.19412	0.108	0.049	4.20345e-12	1.00862e-07
ENSG00000136933	RABEPK	0.197189	0.977	0.968	4.24251e-12	1.01799e-07
ENSG00000135315	CEP162	0.292054	0.878	0.799	4.29411e-12	1.03037e-07
ENSG00000187193	MT1X	0.401176	0.698	0.601	4.39753e-12	1.05519e-07
ENSG00000168038	ULK4	0.485769	0.584	0.473	4.40627e-12	1.05729e-07
ENSG00000002549	LAP3	-0.148281	0.995	0.998	4.4205e-12	1.0607e-07
ENSG00000100427	MLC1	2.07717	0.039	0.01	4.4341e-12	1.06396e-07
ENSG00000165821	SALL2	0.495851	0.532	0.409	4.48868e-12	1.07706e-07
ENSG00000128585	MKLN1	0.155021	1	0.998	4.49291e-12	1.07807e-07
ENSG00000225470	JPX	0.147148	0.999	0.997	4.50092e-12	1.08e-07
ENSG00000154529	CNTNAP3B	0.887422	0.188	0.106	4.55468e-12	1.09289e-07
ENSG00000168938	PPIC	0.718484	0.29	0.186	4.69963e-12	1.12768e-07
ENSG00000237765	FAM200B	0.236901	0.969	0.938	4.75792e-12	1.14166e-07
ENSG00000180953	AC015871.1	0.286322	0.841	0.767	4.78998e-12	1.14936e-07
ENSG00000065361	ERBB3	0.900862	0.126	0.061	4.82247e-12	1.15715e-07
ENSG00000279277	AC012020.1	1.57596	0.077	0.03	4.85879e-12	1.16587e-07
ENSG00000135837	CEP350	0.162358	0.998	0.997	4.921e-12	1.18079e-07
ENSG00000140044	JDP2	1.3128	0.101	0.044	4.92738e-12	1.18232e-07
ENSG00000159840	ZYX	0.332254	0.805	0.714	4.95225e-12	1.18829e-07
ENSG00000161791	FMNL3	0.467381	0.463	0.346	4.96134e-12	1.19047e-07
ENSG00000006638	TBXA2R	0.593208	0.412	0.3	5.13265e-12	1.23158e-07
ENSG00000213064	SFT2D2	0.197369	0.98	0.972	5.21012e-12	1.25017e-07
ENSG00000171132	PRKCE	1.18722	0.18	0.101	5.24927e-12	1.25956e-07
ENSG00000010671	BTK	0.257692	0.933	0.903	5.35717e-12	1.28545e-07
ENSG00000231607	DLEU2	0.173056	0.999	0.998	5.37687e-12	1.29018e-07
ENSG00000107821	KAZALD1	0.68405	0.339	0.234	5.40364e-12	1.2966e-07
ENSG00000229921	KIF25-AS1	2.40191	0.035	0.008	5.50313e-12	1.32048e-07
ENSG00000177888	ZBTB41	0.379205	0.789	0.702	5.60029e-12	1.34379e-07
ENSG00000179981	TSHZ1	0.474811	0.609	0.496	5.64811e-12	1.35526e-07
ENSG00000243414	TICAM2	0.538847	0.487	0.368	5.79449e-12	1.39039e-07
ENSG00000140287	HDC	2.34736	0.035	0.008	5.85552e-12	1.40503e-07
ENSG00000260916	CCPG1	0.273321	0.961	0.941	5.86379e-12	1.40702e-07
ENSG00000085433	WDR47	0.387258	0.691	0.586	5.90015e-12	1.41574e-07
ENSG00000197006	METTL9	0.135725	0.999	0.998	5.95917e-12	1.4299e-07
ENSG00000174456	C12orf76	0.392218	0.758	0.654	6.15803e-12	1.47762e-07
ENSG00000040275	SPDL1	0.226388	0.962	0.951	6.18161e-12	1.48328e-07
ENSG00000160014	CALM3	0.117792	0.997	1	6.22688e-12	1.49414e-07
ENSG00000132912	DCTN4	0.192887	0.992	0.979	6.27469e-12	1.50561e-07
ENSG00000039319	ZFYVE16	0.258084	0.912	0.881	6.28352e-12	1.50773e-07
ENSG00000052802	MSMO1	-0.382283	0.824	0.862	6.32294e-12	1.51719e-07
ENSG00000158234	FAIM	0.510048	0.573	0.449	6.35108e-12	1.52394e-07
ENSG00000139405	RITA1	0.26556	0.911	0.854	6.38323e-12	1.53166e-07
ENSG00000136280	CCM2	0.219895	0.955	0.919	6.44005e-12	1.54529e-07
ENSG00000166333	ILK	0.298364	0.91	0.834	6.6023e-12	1.58422e-07
ENSG00000282024	AL009031.1	-0.707908	0.302	0.404	6.62092e-12	1.58869e-07
ENSG00000178177	LCORL	0.217549	0.98	0.971	6.79199e-12	1.62974e-07
ENSG00000148411	NACC2	0.256924	0.918	0.842	6.89508e-12	1.65448e-07
ENSG00000124721	DNAH8	0.402785	0.725	0.622	6.91682e-12	1.65969e-07
ENSG00000128309	MPST	-0.1863	0.972	0.982	7.07592e-12	1.69787e-07
ENSG00000101445	PPP1R16B	0.88438	0.288	0.192	7.11089e-12	1.70626e-07
ENSG00000248730	EGFLAM-AS4	1.34928	0.119	0.058	7.36068e-12	1.76619e-07
ENSG00000113384	GOLPH3	0.155589	0.995	0.994	7.37394e-12	1.76938e-07
ENSG00000116791	CRYZ	0.220564	0.936	0.879	7.3979e-12	1.77513e-07
ENSG00000072401	UBE2D1	0.267379	0.9	0.859	7.4952e-12	1.79847e-07
ENSG00000107669	ATE1	0.221472	0.948	0.93	7.64228e-12	1.83376e-07
ENSG00000155034	FBXL18	0.36002	0.778	0.686	7.75055e-12	1.85974e-07
ENSG00000080819	CPOX	-0.398272	0.742	0.793	7.78981e-12	1.86916e-07
ENSG00000170522	ELOVL6	0.260824	0.984	0.961	7.79751e-12	1.87101e-07
ENSG00000262136	AC092115.3	0.536832	0.465	0.352	7.84005e-12	1.88122e-07
ENSG00000146433	TMEM181	0.169906	0.991	0.988	8.28618e-12	1.98827e-07
ENSG00000118690	ARMC2	0.618842	0.323	0.213	8.40378e-12	2.01649e-07
ENSG00000108479	GALK1	0.283504	0.833	0.745	8.56864e-12	2.05604e-07
ENSG00000176396	EID2	0.258788	0.89	0.805	8.67124e-12	2.08066e-07
ENSG00000161692	DBF4B	0.306531	0.847	0.808	8.96463e-12	2.15106e-07
ENSG00000197548	ATG7	0.226765	0.987	0.984	9.21719e-12	2.21167e-07
ENSG00000064601	CTSA	0.314131	0.876	0.813	9.44796e-12	2.26704e-07
ENSG00000124422	USP22	0.152649	0.994	0.99	9.60355e-12	2.30437e-07
ENSG00000079308	TNS1	-1.97349	0.014	0.077	9.61489e-12	2.30709e-07
ENSG00000135069	PSAT1	0.176657	0.919	0.878	9.69061e-12	2.32526e-07
ENSG00000165644	COMTD1	-0.20518	0.971	0.981	9.71331e-12	2.33071e-07
ENSG00000179855	GIPC3	1.43975	0.092	0.039	9.81697e-12	2.35558e-07
ENSG00000055070	SZRD1	0.158646	0.999	0.986	9.95702e-12	2.38919e-07
ENSG00000167566	NCKAP5L	0.415696	0.59	0.468	1.0034e-11	2.40765e-07
ENSG00000174473	GALNTL6	-0.706421	0.434	0.527	1.00918e-11	2.42152e-07
ENSG00000125520	SLC2A4RG	0.234309	0.976	0.941	1.01033e-11	2.42429e-07
ENSG00000115091	ACTR3	0.123195	0.999	1	1.01905e-11	2.44522e-07
ENSG00000151176	PLBD2	0.330304	0.843	0.748	1.02902e-11	2.46913e-07
ENSG00000143324	XPR1	0.201976	0.991	0.987	1.04137e-11	2.49877e-07
ENSG00000141905	NFIC	0.17341	0.995	0.992	1.06533e-11	2.55625e-07
ENSG00000266401	AP002478.1	0.860334	0.266	0.173	1.08021e-11	2.59197e-07
ENSG00000118816	CCNI	0.126615	1	1	1.08774e-11	2.61004e-07
ENSG00000227480	CCDC148-AS1	1.70809	0.056	0.018	1.08975e-11	2.61486e-07
ENSG00000185250	PPIL6	0.762612	0.263	0.167	1.09721e-11	2.63276e-07
ENSG00000188186	LAMTOR4	0.127182	1	0.999	1.12256e-11	2.69357e-07
ENSG00000105722	ERF	0.300172	0.841	0.786	1.12322e-11	2.69516e-07
ENSG00000119906	SLF2	0.249742	0.907	0.862	1.14088e-11	2.73755e-07
ENSG00000081791	DELE1	0.302089	0.848	0.777	1.17087e-11	2.8095e-07
ENSG00000183496	MEX3B	0.590248	0.445	0.331	1.18384e-11	2.84062e-07
ENSG00000083097	DOP1A	0.342082	0.8	0.715	1.19268e-11	2.86184e-07
ENSG00000088298	EDEM2	0.384724	0.727	0.622	1.21159e-11	2.90721e-07
ENSG00000153827	TRIP12	0.176059	0.995	0.991	1.22573e-11	2.94114e-07
ENSG00000135119	RNFT2	0.328629	0.812	0.742	1.22664e-11	2.94332e-07
ENSG00000150403	TMCO3	0.309701	0.87	0.817	1.2392e-11	2.97345e-07
ENSG00000171467	ZNF318	0.285102	0.869	0.809	1.24096e-11	2.97768e-07
ENSG00000186260	MRTFB	0.274044	0.955	0.91	1.27278e-11	3.05403e-07
ENSG00000071859	FAM50A	-0.210438	0.974	0.985	1.30826e-11	3.13918e-07
ENSG00000135525	MAP7	0.789987	0.556	0.467	1.31974e-11	3.16673e-07
ENSG00000188672	RHCE	-0.720576	0.558	0.63	1.32283e-11	3.17412e-07
ENSG00000171943	SRGAP2C	0.306011	0.877	0.845	1.35607e-11	3.25388e-07
ENSG00000174799	CEP135	0.240735	0.943	0.916	1.37113e-11	3.29004e-07
ENSG00000130338	TULP4	0.203762	0.97	0.955	1.37937e-11	3.30981e-07
ENSG00000109118	PHF12	0.262094	0.923	0.89	1.38446e-11	3.32202e-07
ENSG00000173465	ZNRD2	-0.175433	0.978	0.989	1.39728e-11	3.35277e-07
ENSG00000160588	MPZL3	1.27781	0.125	0.063	1.41765e-11	3.40166e-07
ENSG00000271643	AC112220.2	0.487555	0.466	0.339	1.47353e-11	3.53573e-07
ENSG00000251381	LINC00958	-0.19921	0.993	0.998	1.47532e-11	3.54002e-07
ENSG00000140526	ABHD2	0.269255	0.97	0.949	1.47602e-11	3.5417e-07
ENSG00000173852	DPY19L1	0.282833	0.862	0.806	1.48164e-11	3.55519e-07
ENSG00000153113	CAST	-0.159325	0.998	0.998	1.4991e-11	3.59709e-07
ENSG00000125895	TMEM74B	0.3962	0.661	0.556	1.50324e-11	3.60703e-07
ENSG00000125304	TM9SF2	0.181602	0.987	0.983	1.51965e-11	3.6464e-07
ENSG00000043093	DCUN1D1	0.173695	0.988	0.985	1.52671e-11	3.66334e-07
ENSG00000010270	STARD3NL	0.233253	0.97	0.935	1.54948e-11	3.71797e-07
ENSG00000100836	PABPN1	0.111519	1	0.999	1.55859e-11	3.73984e-07
ENSG00000125817	CENPB	0.264128	0.907	0.854	1.56207e-11	3.74819e-07
ENSG00000114268	PFKFB4	0.421065	0.625	0.513	1.56717e-11	3.76042e-07
ENSG00000137491	SLCO2B1	-0.488057	0.42	0.538	1.59739e-11	3.83295e-07
ENSG00000166900	STX3	0.229501	0.947	0.91	1.60513e-11	3.85151e-07
ENSG00000270647	TAF15	0.136552	1	0.999	1.60574e-11	3.85298e-07
ENSG00000237499	WAKMAR2	0.584982	0.347	0.239	1.60917e-11	3.86121e-07
ENSG00000132825	PPP1R3D	0.604063	0.29	0.187	1.61004e-11	3.86329e-07
ENSG00000100300	TSPO	-0.207445	0.962	0.981	1.61269e-11	3.86965e-07
ENSG00000120963	ZNF706	0.117698	0.999	1	1.62018e-11	3.88762e-07
ENSG00000251600	AC107223.1	-0.383383	0.644	0.754	1.62845e-11	3.90746e-07
ENSG00000126773	PCNX4	0.239854	0.943	0.913	1.63202e-11	3.91602e-07
ENSG00000118197	DDX59	0.364942	0.802	0.724	1.64473e-11	3.94653e-07
ENSG00000135341	MAP3K7	0.188955	0.987	0.978	1.70595e-11	4.09344e-07
ENSG00000177200	CHD9	0.15894	1	0.999	1.73085e-11	4.15318e-07
ENSG00000110274	CEP164	0.338777	0.741	0.641	1.82589e-11	4.38122e-07
ENSG00000136485	DCAF7	0.159378	0.999	0.997	1.83176e-11	4.3953e-07
ENSG00000185129	PURA	0.151231	0.994	0.989	1.84407e-11	4.42485e-07
ENSG00000111452	ADGRD1	0.779303	0.378	0.277	1.85422e-11	4.44921e-07
ENSG00000072415	MPP5	0.289143	0.858	0.79	1.874e-11	4.49667e-07
ENSG00000197056	ZMYM1	0.284486	0.901	0.848	1.93449e-11	4.64181e-07
ENSG00000213676	ATF6B	0.238125	0.913	0.851	1.98469e-11	4.76226e-07
ENSG00000176566	DCAF4L2	-0.739088	0.306	0.413	2.00007e-11	4.79916e-07
ENSG00000110583	NAA40	0.284177	0.868	0.82	2.03265e-11	4.87733e-07
ENSG00000198478	SH3BGRL2	-0.557927	0.495	0.577	2.05595e-11	4.93325e-07
ENSG00000144895	EIF2A	-0.130715	0.999	0.999	2.0761e-11	4.9816e-07
ENSG00000246662	LINC00535	1.4193	0.092	0.04	2.08858e-11	5.01154e-07
ENSG00000070526	ST6GALNAC1	-0.331679	0.823	0.873	2.11072e-11	5.06467e-07
ENSG00000058056	USP13	0.643611	0.323	0.218	2.12695e-11	5.10361e-07
ENSG00000078699	CBFA2T2	0.235142	0.969	0.939	2.14365e-11	5.14369e-07
ENSG00000197977	ELOVL2	1.00578	0.251	0.162	2.221e-11	5.3293e-07
ENSG00000104660	LEPROTL1	0.17901	0.992	0.987	2.257e-11	5.41567e-07
ENSG00000181090	EHMT1	0.164662	0.999	0.996	2.30412e-11	5.52873e-07
ENSG00000286153	AP000331.1	0.511012	0.529	0.404	2.31309e-11	5.55026e-07
ENSG00000136161	RCBTB2	0.76508	0.222	0.135	2.33531e-11	5.60357e-07
ENSG00000162813	BPNT1	0.303903	0.894	0.822	2.37629e-11	5.70191e-07
ENSG00000185198	PRSS57	1.54532	0.087	0.037	2.37785e-11	5.70564e-07
ENSG00000167994	RAB3IL1	-0.402051	0.572	0.647	2.41331e-11	5.79073e-07
ENSG00000119888	EPCAM	0.206818	0.984	0.978	2.45931e-11	5.90112e-07
ENSG00000100580	TMED8	0.263651	0.921	0.874	2.46013e-11	5.90309e-07
ENSG00000120868	APAF1	0.460075	0.68	0.588	2.48156e-11	5.9545e-07
ENSG00000081985	IL12RB2	0.729258	0.376	0.273	2.48422e-11	5.96089e-07
ENSG00000130202	NECTIN2	0.339939	0.842	0.759	2.4982e-11	5.99443e-07
ENSG00000198959	TGM2	-0.256977	0.841	0.881	2.53528e-11	6.0834e-07
ENSG00000197465	GYPE	-0.275508	0.827	0.909	2.53583e-11	6.08473e-07
ENSG00000123427	EEF1AKMT3	0.502084	0.512	0.398	2.54178e-11	6.09901e-07
ENSG00000096093	EFHC1	0.413174	0.638	0.543	2.56371e-11	6.15162e-07
ENSG00000154217	PITPNC1	1.07458	0.265	0.177	2.5792e-11	6.1888e-07
ENSG00000105323	HNRNPUL1	0.132573	0.998	0.997	2.69405e-11	6.46437e-07
ENSG00000165092	ALDH1A1	1.42706	0.289	0.201	2.72467e-11	6.53784e-07
ENSG00000067533	RRP15	-0.134593	0.993	0.998	2.74163e-11	6.57855e-07
ENSG00000160305	DIP2A	0.235534	0.963	0.932	2.80447e-11	6.72932e-07
ENSG00000125744	RTN2	0.571452	0.427	0.327	2.81485e-11	6.75422e-07
ENSG00000144566	RAB5A	0.195665	0.99	0.98	2.82578e-11	6.78045e-07
ENSG00000075651	PLD1	0.382067	0.867	0.808	2.84259e-11	6.82078e-07
ENSG00000178209	PLEC	0.259237	0.846	0.772	2.86362e-11	6.87125e-07
ENSG00000135750	KCNK1	-0.352137	0.745	0.811	2.86904e-11	6.88427e-07
ENSG00000100629	CEP128	0.346455	0.883	0.822	2.93324e-11	7.03831e-07
ENSG00000273270	AC090114.2	0.583282	0.378	0.266	2.93579e-11	7.04443e-07
ENSG00000149923	PPP4C	0.127719	1	0.999	3.00998e-11	7.22245e-07
ENSG00000016391	CHDH	0.782949	0.181	0.102	3.01936e-11	7.24495e-07
ENSG00000140948	ZCCHC14	0.332457	0.811	0.74	3.03674e-11	7.28666e-07
ENSG00000104903	LYL1	0.162989	0.994	0.993	3.05273e-11	7.32502e-07
ENSG00000005339	CREBBP	0.203337	0.979	0.965	3.07612e-11	7.38115e-07
ENSG00000158639	PAGE5	-0.28944	0.769	0.845	3.09849e-11	7.43483e-07
ENSG00000078070	MCCC1	0.227848	0.929	0.882	3.10985e-11	7.46208e-07
ENSG00000230186	AC246680.1	2.2274	0.029	0.006	3.14041e-11	7.53541e-07
ENSG00000259560	AC020687.1	0.413185	0.872	0.836	3.1461e-11	7.54907e-07
ENSG00000122482	ZNF644	0.162676	0.999	0.993	3.16017e-11	7.58283e-07
ENSG00000274536	AL034397.3	0.342401	0.771	0.668	3.22162e-11	7.73027e-07
ENSG00000065989	PDE4A	0.217173	0.939	0.913	3.2609e-11	7.82453e-07
ENSG00000095303	PTGS1	0.974955	0.224	0.139	3.27478e-11	7.85784e-07
ENSG00000128731	HERC2	0.142752	1	0.998	3.27606e-11	7.86091e-07
ENSG00000148248	SURF4	0.149557	0.993	0.996	3.3451e-11	8.02657e-07
ENSG00000131023	LATS1	0.175908	0.99	0.986	3.35728e-11	8.05579e-07
ENSG00000137710	RDX	0.1291	1	0.999	3.39297e-11	8.14142e-07
ENSG00000205730	ITPRIPL2	0.974426	0.164	0.091	3.40548e-11	8.17144e-07
ENSG00000170471	RALGAPB	0.216784	0.957	0.918	3.50132e-11	8.40143e-07
ENSG00000005059	MCUB	0.459157	0.563	0.445	3.52259e-11	8.45246e-07
ENSG00000124209	RAB22A	0.218618	0.948	0.926	3.53892e-11	8.49165e-07
ENSG00000125170	DOK4	1.0835	0.154	0.085	3.62559e-11	8.6996e-07
ENSG00000089597	GANAB	0.135814	0.999	0.997	3.63581e-11	8.72413e-07
ENSG00000103876	FAH	0.211313	0.987	0.971	3.68282e-11	8.83692e-07
ENSG00000121594	CD80	0.676719	0.316	0.214	3.77135e-11	9.04936e-07
ENSG00000140577	CRTC3	0.23539	0.941	0.916	3.93581e-11	9.44398e-07
ENSG00000106034	CPED1	-0.169255	0.999	1	3.93931e-11	9.45236e-07
ENSG00000213214	ARHGEF35	1.81902	0.051	0.016	3.96373e-11	9.51098e-07
ENSG00000136830	NIBAN2	0.440261	0.64	0.533	3.96938e-11	9.52453e-07
ENSG00000143862	ARL8A	0.406292	0.622	0.522	4.0259e-11	9.66016e-07
ENSG00000213066	FGFR1OP	0.175647	0.992	0.982	4.06584e-11	9.75599e-07
ENSG00000126603	GLIS2	0.795904	0.252	0.16	4.0965e-11	9.82956e-07
ENSG00000111554	MDM1	0.358117	0.662	0.55	4.12532e-11	9.89871e-07
ENSG00000015133	CCDC88C	0.265667	0.843	0.782	4.15894e-11	9.97939e-07
ENSG00000213626	LBH	-0.637395	0.463	0.551	4.16983e-11	1.00055e-06
ENSG00000087884	AAMDC	0.324086	0.864	0.811	4.17437e-11	1.00164e-06
ENSG00000125726	CD70	0.760598	0.382	0.275	4.25118e-11	1.02007e-06
ENSG00000165280	VCP	0.119915	0.999	0.996	4.26251e-11	1.02279e-06
ENSG00000139218	SCAF11	0.115808	1	1	4.30231e-11	1.03234e-06
ENSG00000136158	SPRY2	0.545883	0.407	0.293	4.35848e-11	1.04582e-06
ENSG00000115486	GGCX	0.246448	0.9	0.851	4.41415e-11	1.05918e-06
ENSG00000048028	USP28	0.254342	0.901	0.847	4.56135e-11	1.0945e-06
ENSG00000107679	PLEKHA1	0.98582	0.145	0.077	4.57236e-11	1.09714e-06
ENSG00000254186	AC113414.1	0.521324	0.586	0.493	4.58952e-11	1.10126e-06
ENSG00000160213	CSTB	0.128072	1	1	4.6047e-11	1.1049e-06
ENSG00000166747	AP1G1	0.194029	0.981	0.957	4.61977e-11	1.10851e-06
ENSG00000196810	CTBP1-DT	0.31139	0.665	0.549	4.73094e-11	1.13519e-06
ENSG00000035664	DAPK2	0.571871	0.317	0.214	4.73387e-11	1.13589e-06
ENSG00000153406	NMRAL1	0.173843	0.994	0.972	4.8184e-11	1.15617e-06
ENSG00000171791	BCL2	0.763014	0.456	0.359	4.89301e-11	1.17408e-06
ENSG00000126778	SIX1	1.21309	0.116	0.057	4.91889e-11	1.18029e-06
ENSG00000225733	FGD5-AS1	0.178644	0.997	0.988	4.93095e-11	1.18318e-06
ENSG00000141279	NPEPPS	0.161766	0.998	0.992	4.9935e-11	1.19819e-06
ENSG00000054611	TBC1D22A	0.23265	0.954	0.935	5.07939e-11	1.2188e-06
ENSG00000167258	CDK12	0.138813	0.998	0.998	5.12582e-11	1.22994e-06
ENSG00000159618	ADGRG5	2.81271	0.022	0.004	5.16718e-11	1.23986e-06
ENSG00000163812	ZDHHC3	0.15325	0.997	0.993	5.16872e-11	1.24024e-06
ENSG00000100266	PACSIN2	0.226304	0.921	0.873	5.22421e-11	1.25355e-06
ENSG00000112763	BTN2A1	0.391388	0.705	0.597	5.28382e-11	1.26785e-06
ENSG00000185133	INPP5J	1.56813	0.079	0.033	5.28414e-11	1.26793e-06
ENSG00000133243	BTBD2	0.462182	0.555	0.437	5.33032e-11	1.27901e-06
ENSG00000134470	IL15RA	-0.514425	0.422	0.521	5.37845e-11	1.29056e-06
ENSG00000160218	TRAPPC10	0.156941	0.993	0.987	5.41636e-11	1.29966e-06
ENSG00000115286	NDUFS7	-0.132643	0.999	0.999	5.4797e-11	1.31485e-06
ENSG00000072364	AFF4	0.187831	0.983	0.964	5.47971e-11	1.31486e-06
ENSG00000072518	MARK2	0.178211	0.972	0.961	5.59592e-11	1.34274e-06
ENSG00000165533	TTC8	0.426292	0.617	0.503	5.60205e-11	1.34421e-06
ENSG00000169689	CENPX	-0.10058	0.998	1	5.71712e-11	1.37182e-06
ENSG00000025796	SEC63	0.141233	0.999	0.996	5.98399e-11	1.43586e-06
ENSG00000122678	POLM	0.664442	0.292	0.195	6.06476e-11	1.45524e-06
ENSG00000204922	UQCC3	-0.190537	0.991	0.992	6.13701e-11	1.47258e-06
ENSG00000148450	MSRB2	0.444136	0.841	0.774	6.21774e-11	1.49195e-06
ENSG00000111325	OGFOD2	0.315324	0.752	0.65	6.35207e-11	1.52418e-06
ENSG00000065518	NDUFB4	0.185038	0.999	1	6.40314e-11	1.53643e-06
ENSG00000119125	GDA	-0.332312	0.695	0.783	6.48166e-11	1.55528e-06
ENSG00000171862	PTEN	0.228059	0.968	0.952	6.4926e-11	1.5579e-06
ENSG00000160877	NACC1	0.21453	0.943	0.907	6.619e-11	1.58823e-06
ENSG00000237773	AC073332.1	2.1698	0.052	0.017	6.64858e-11	1.59533e-06
ENSG00000145725	PPIP5K2	0.165713	0.998	0.998	6.78077e-11	1.62705e-06
ENSG00000121741	ZMYM2	0.26262	0.922	0.894	6.78987e-11	1.62923e-06
ENSG00000047230	CTPS2	0.266466	0.875	0.814	7.09129e-11	1.70155e-06
ENSG00000007168	PAFAH1B1	0.138534	0.995	0.996	7.12461e-11	1.70955e-06
ENSG00000130669	PAK4	0.298762	0.8	0.718	7.14126e-11	1.71354e-06
ENSG00000175691	ZNF77	0.409727	0.647	0.538	7.40309e-11	1.77637e-06
ENSG00000175832	ETV4	0.287312	0.785	0.687	7.45843e-11	1.78965e-06
ENSG00000126804	ZBTB1	0.412553	0.681	0.579	7.45991e-11	1.79001e-06
ENSG00000163848	ZNF148	0.191728	0.995	0.98	7.55558e-11	1.81296e-06
ENSG00000077254	USP33	0.187851	0.993	0.98	7.56185e-11	1.81447e-06
ENSG00000259786	LINC02109	0.224345	0.997	0.997	7.58288e-11	1.81951e-06
ENSG00000255367	AC127526.2	-0.600305	0.407	0.505	7.61821e-11	1.82799e-06
ENSG00000185482	STAC3	1.04861	0.162	0.09	7.64432e-11	1.83425e-06
ENSG00000102265	TIMP1	0.1623	1	0.997	7.66911e-11	1.8402e-06
ENSG00000105755	ETHE1	0.402496	0.673	0.566	7.68806e-11	1.84475e-06
ENSG00000173473	SMARCC1	0.107505	1	1	7.68846e-11	1.84485e-06
ENSG00000173598	NUDT4	-0.176866	0.994	0.999	7.7558e-11	1.861e-06
ENSG00000105612	DNASE2	0.463761	0.595	0.484	7.8282e-11	1.87838e-06
ENSG00000011258	MBTD1	0.23375	0.976	0.944	7.8569e-11	1.88526e-06
ENSG00000105258	POLR2I	-0.122296	0.997	0.999	8.00872e-11	1.92169e-06
ENSG00000176454	LPCAT4	0.566419	0.451	0.341	8.05253e-11	1.9322e-06
ENSG00000136141	LRCH1	0.249685	0.891	0.834	8.19336e-11	1.966e-06
ENSG00000099954	CECR2	1.08458	0.182	0.107	8.20263e-11	1.96822e-06
ENSG00000198873	GRK5	0.810578	0.259	0.17	8.26033e-11	1.98207e-06
ENSG00000254682	AP002387.2	-0.295699	0.799	0.847	8.31005e-11	1.994e-06
ENSG00000159199	ATP5MC1	-0.114838	1	0.999	8.40463e-11	2.01669e-06
ENSG00000068024	HDAC4	0.260415	0.891	0.86	8.4554e-11	2.02887e-06
ENSG00000137161	CNPY3	0.257165	0.903	0.851	8.52424e-11	2.04539e-06
ENSG00000259543	AC060809.1	0.621674	0.316	0.214	8.6065e-11	2.06513e-06
ENSG00000103591	AAGAB	0.192294	0.983	0.971	8.8141e-11	2.11494e-06
ENSG00000253154	AC100801.1	-0.633822	0.437	0.523	8.91929e-11	2.14018e-06
ENSG00000167900	TK1	-0.174733	0.991	0.995	8.93682e-11	2.14439e-06
ENSG00000188725	SMIM15	0.122112	0.999	0.997	8.9478e-11	2.14702e-06
ENSG00000162924	REL	0.243115	0.91	0.833	8.97347e-11	2.15318e-06
ENSG00000168575	SLC20A2	0.188564	0.991	0.986	9.02599e-11	2.16579e-06
ENSG00000255328	AC136475.5	1.15708	0.138	0.074	9.04242e-11	2.16973e-06
ENSG00000178567	EPM2AIP1	0.210697	0.983	0.966	9.17045e-11	2.20045e-06
ENSG00000073969	NSF	0.224666	0.961	0.935	9.25591e-11	2.22096e-06
ENSG00000083535	PIBF1	0.205848	0.974	0.968	9.46303e-11	2.27065e-06
ENSG00000198799	LRIG2	0.238534	0.918	0.885	9.5065e-11	2.28109e-06
ENSG00000235257	ITGA9-AS1	0.698566	0.28	0.185	9.51814e-11	2.28388e-06
ENSG00000158560	DYNC1I1	0.85317	0.143	0.077	9.62387e-11	2.30925e-06
ENSG00000163755	HPS3	0.360887	0.689	0.595	9.72574e-11	2.33369e-06
ENSG00000120256	LRP11	0.430924	0.513	0.396	9.77886e-11	2.34644e-06
ENSG00000128578	STRIP2	0.258066	0.955	0.941	9.96266e-11	2.39054e-06
ENSG00000168556	ING2	0.250274	0.937	0.9	1.01179e-10	2.4278e-06
ENSG00000196367	TRRAP	0.176536	0.991	0.983	1.01408e-10	2.4333e-06
ENSG00000068796	KIF2A	0.117271	0.999	0.999	1.01586e-10	2.43756e-06
ENSG00000185112	FAM43A	2.21385	0.037	0.01	1.02261e-10	2.45375e-06
ENSG00000188643	S100A16	1.49945	0.048	0.015	1.03163e-10	2.47539e-06
ENSG00000090263	MRPS33	-0.126358	1	0.999	1.0504e-10	2.52044e-06
ENSG00000103187	COTL1	0.274219	0.936	0.897	1.06421e-10	2.55358e-06
ENSG00000089280	FUS	0.109925	1	1	1.08755e-10	2.60959e-06
ENSG00000063176	SPHK2	0.381687	0.513	0.399	1.10047e-10	2.64057e-06
ENSG00000139436	GIT2	0.260673	0.935	0.868	1.10049e-10	2.64063e-06
ENSG00000198162	MAN1A2	0.20161	0.991	0.993	1.10469e-10	2.65069e-06
ENSG00000078747	ITCH	0.13933	0.988	0.991	1.10822e-10	2.65918e-06
ENSG00000163719	MTMR14	0.250212	0.925	0.868	1.11165e-10	2.6674e-06
ENSG00000235961	PNMA6A	0.880963	0.191	0.114	1.1208e-10	2.68937e-06
ENSG00000168172	HOOK3	0.181888	0.997	0.985	1.13215e-10	2.71659e-06
ENSG00000137216	TMEM63B	-0.268258	0.884	0.918	1.15434e-10	2.76984e-06
ENSG00000140199	SLC12A6	0.461437	0.657	0.557	1.21628e-10	2.91846e-06
ENSG00000147099	HDAC8	0.241285	0.97	0.949	1.22296e-10	2.9345e-06
ENSG00000173163	COMMD1	0.218106	0.98	0.967	1.22577e-10	2.94124e-06
ENSG00000204371	EHMT2	0.198059	0.972	0.946	1.23414e-10	2.96132e-06
ENSG00000151458	ANKRD50	0.343127	0.739	0.645	1.24363e-10	2.98409e-06
ENSG00000151849	CENPJ	0.266548	0.914	0.895	1.24753e-10	2.99345e-06
ENSG00000120063	GNA13	0.254534	0.914	0.874	1.25174e-10	3.00356e-06
ENSG00000123545	NDUFAF4	-0.132114	0.994	0.998	1.26284e-10	3.03018e-06
ENSG00000170464	DNAJC18	0.588485	0.363	0.257	1.26888e-10	3.04468e-06
ENSG00000174684	B4GAT1	0.545417	0.394	0.286	1.28383e-10	3.08056e-06
ENSG00000165527	ARF6	0.178917	0.987	0.978	1.33522e-10	3.20387e-06
ENSG00000087085	ACHE	-0.770419	0.161	0.255	1.33643e-10	3.20676e-06
ENSG00000224020	MIR181A2HG	0.276497	0.897	0.839	1.34706e-10	3.23227e-06
ENSG00000160094	ZNF362	1.6183	0.059	0.022	1.37043e-10	3.28835e-06
ENSG00000129636	ITFG1	0.205061	0.999	0.998	1.38422e-10	3.32144e-06
ENSG00000197024	ZNF398	0.186901	0.973	0.956	1.38767e-10	3.32972e-06
ENSG00000141867	BRD4	0.122031	0.997	0.999	1.39148e-10	3.33885e-06
ENSG00000257167	TMPO-AS1	0.40108	0.631	0.52	1.39782e-10	3.35406e-06
ENSG00000287299	AC012459.1	1.1202	0.138	0.074	1.41063e-10	3.3848e-06
ENSG00000102034	ELF4	0.300102	0.838	0.772	1.41757e-10	3.40145e-06
ENSG00000258101	AC010173.1	0.717127	0.231	0.147	1.42583e-10	3.42127e-06
ENSG00000121274	TENT4B	0.218609	0.961	0.934	1.42984e-10	3.4309e-06
ENSG00000167522	ANKRD11	0.138267	0.999	0.999	1.43479e-10	3.44278e-06
ENSG00000196517	SLC6A9	-0.90857	0.189	0.284	1.44212e-10	3.46036e-06
ENSG00000103047	TANGO6	0.269319	0.9	0.878	1.4445e-10	3.46609e-06
ENSG00000153395	LPCAT1	0.421931	0.474	0.354	1.46236e-10	3.50894e-06
ENSG00000139832	RAB20	0.553696	0.397	0.293	1.47409e-10	3.53707e-06
ENSG00000107021	TBC1D13	0.287288	0.848	0.794	1.48025e-10	3.55186e-06
ENSG00000137275	RIPK1	0.198302	0.956	0.932	1.48236e-10	3.55693e-06
ENSG00000134109	EDEM1	0.380334	0.655	0.559	1.50097e-10	3.60157e-06
ENSG00000135048	CEMIP2	0.321161	0.781	0.696	1.51009e-10	3.62345e-06
ENSG00000109920	FNBP4	0.12271	0.999	0.999	1.5114e-10	3.6266e-06
ENSG00000128596	CCDC136	0.421532	0.594	0.484	1.51934e-10	3.64566e-06
ENSG00000115459	ELMOD3	0.316066	0.805	0.723	1.56165e-10	3.74718e-06
ENSG00000145375	SPATA5	0.207592	0.999	0.996	1.57899e-10	3.78879e-06
ENSG00000287195	AC131568.1	0.414783	0.589	0.481	1.58325e-10	3.799e-06
ENSG00000182827	ACBD3	0.154192	0.995	0.994	1.59543e-10	3.82824e-06
ENSG00000161671	EMC10	0.250326	0.918	0.864	1.60371e-10	3.84811e-06
ENSG00000196937	FAM3C	0.191857	0.979	0.972	1.64952e-10	3.95802e-06
ENSG00000167792	NDUFV1	-0.119818	0.997	0.999	1.67434e-10	4.01758e-06
ENSG00000187918	OR51I2	-0.305016	0.796	0.852	1.70089e-10	4.08127e-06
ENSG00000274391	TPTE	0.349913	0.667	0.558	1.71826e-10	4.12297e-06
ENSG00000157578	LCA5L	0.549444	0.423	0.318	1.72191e-10	4.13171e-06
ENSG00000283122	HYMAI	0.549974	0.443	0.339	1.72897e-10	4.14867e-06
ENSG00000204070	SYS1	0.262817	0.894	0.824	1.74175e-10	4.17933e-06
ENSG00000115970	THADA	0.187175	0.991	0.978	1.75774e-10	4.21769e-06
ENSG00000165288	BRWD3	0.33695	0.799	0.734	1.76531e-10	4.23585e-06
ENSG00000078674	PCM1	0.126076	1	0.999	1.77351e-10	4.25553e-06
ENSG00000054148	PHPT1	-0.12796	0.999	0.999	1.79272e-10	4.30163e-06
ENSG00000148834	GSTO1	-0.115564	1	1	1.79352e-10	4.30354e-06
ENSG00000181061	HIGD1A	-0.119907	0.999	0.999	1.79932e-10	4.31747e-06
ENSG00000167601	AXL	1.13883	0.131	0.069	1.80093e-10	4.32133e-06
ENSG00000169972	PUSL1	-0.208068	0.92	0.934	1.80328e-10	4.32697e-06
ENSG00000011405	PIK3C2A	0.200076	0.965	0.944	1.82564e-10	4.38061e-06
ENSG00000235903	CPB2-AS1	0.419667	0.549	0.431	1.83492e-10	4.4029e-06
ENSG00000106086	PLEKHA8	0.258478	0.876	0.804	1.86006e-10	4.46321e-06
ENSG00000099364	FBXL19	0.379523	0.711	0.616	1.87988e-10	4.51078e-06
ENSG00000198791	CNOT7	0.119274	0.998	0.998	1.89896e-10	4.55656e-06
ENSG00000175782	SLC35E3	0.283967	0.864	0.799	1.90849e-10	4.57941e-06
ENSG00000234948	LINC01524	0.203991	0.979	0.967	1.94173e-10	4.65919e-06
ENSG00000285106	AC016831.7	0.596075	0.338	0.237	1.94951e-10	4.67784e-06
ENSG00000107362	ABHD17B	0.289678	0.839	0.782	1.98699e-10	4.76778e-06
ENSG00000168778	TCTN2	0.596249	0.311	0.213	1.99571e-10	4.7887e-06
ENSG00000158813	EDA	1.01534	0.126	0.066	1.99598e-10	4.78936e-06
ENSG00000165175	MID1IP1	-0.244057	0.933	0.957	2.0254e-10	4.85995e-06
ENSG00000115875	SRSF7	-0.103812	1	1	2.07329e-10	4.97487e-06
ENSG00000072958	AP1M1	0.258871	0.829	0.751	2.07445e-10	4.97763e-06
ENSG00000127220	ABHD8	0.310513	0.698	0.603	2.15642e-10	5.17434e-06
ENSG00000008294	SPAG9	0.146577	0.999	0.997	2.20129e-10	5.282e-06
ENSG00000231185	SPRY4-AS1	0.630268	0.442	0.337	2.25877e-10	5.41993e-06
ENSG00000168014	C2CD3	0.287031	0.892	0.856	2.26206e-10	5.42782e-06
ENSG00000162694	EXTL2	0.278242	0.858	0.803	2.27337e-10	5.45495e-06
ENSG00000143322	ABL2	0.182061	0.991	0.976	2.28621e-10	5.48577e-06
ENSG00000233058	LINC00884	0.621031	0.372	0.272	2.37635e-10	5.70206e-06
ENSG00000152484	USP12	0.238494	0.916	0.87	2.41017e-10	5.7832e-06
ENSG00000071553	ATP6AP1	0.2207	0.945	0.916	2.49903e-10	5.99642e-06
ENSG00000101849	TBL1X	0.187695	0.991	0.992	2.5238e-10	6.05585e-06
ENSG00000181827	RFX7	0.238	0.963	0.947	2.56236e-10	6.14839e-06
ENSG00000158158	CNNM4	0.461232	0.5	0.386	2.56393e-10	6.15216e-06
ENSG00000112242	E2F3	0.130903	1	0.998	2.57786e-10	6.18559e-06
ENSG00000178927	CYBC1	0.289619	0.833	0.749	2.60594e-10	6.25295e-06
ENSG00000204291	COL15A1	0.520606	0.313	0.215	2.63816e-10	6.33027e-06
ENSG00000105835	NAMPT	0.134569	0.999	0.997	2.67605e-10	6.42117e-06
ENSG00000246174	KCTD21-AS1	0.379005	0.708	0.604	2.70474e-10	6.49003e-06
ENSG00000186868	MAPT	1.3324	0.171	0.101	2.70619e-10	6.4935e-06
ENSG00000109103	UNC119	0.389303	0.575	0.459	2.7691e-10	6.64446e-06
ENSG00000163539	CLASP2	0.148027	0.997	0.997	2.84149e-10	6.81817e-06
ENSG00000162928	PEX13	0.221441	0.932	0.897	2.86415e-10	6.87252e-06
ENSG00000084093	REST	0.217675	0.948	0.912	2.90354e-10	6.96704e-06
ENSG00000057935	MTA3	0.25791	0.919	0.879	2.93386e-10	7.0398e-06
ENSG00000196449	YRDC	-0.146142	0.991	0.992	2.94113e-10	7.05725e-06
ENSG00000197081	IGF2R	0.163035	0.997	0.991	2.94999e-10	7.07851e-06
ENSG00000164236	ANKRD33B	0.710911	0.287	0.195	2.97499e-10	7.1385e-06
ENSG00000078795	PKD2L2	0.630815	0.341	0.245	2.97904e-10	7.1482e-06
ENSG00000274719	AC012653.2	-0.305502	0.665	0.755	3.01685e-10	7.23894e-06
ENSG00000108395	TRIM37	0.182618	0.976	0.961	3.07662e-10	7.38236e-06
ENSG00000134369	NAV1	0.467242	0.585	0.483	3.13077e-10	7.51228e-06
ENSG00000249628	LINC00942	1.18906	0.113	0.057	3.1615e-10	7.58603e-06
ENSG00000271601	LIX1L	0.275076	0.853	0.803	3.17971e-10	7.62971e-06
ENSG00000141504	SAT2	0.537627	0.403	0.297	3.189e-10	7.65202e-06
ENSG00000120129	DUSP1	-0.517924	0.375	0.47	3.22571e-10	7.74009e-06
ENSG00000067704	IARS2	0.113608	0.999	0.999	3.31679e-10	7.95864e-06
ENSG00000173230	GOLGB1	0.289255	0.93	0.904	3.32306e-10	7.97369e-06
ENSG00000151465	CDC123	0.102907	1	0.999	3.41581e-10	8.19624e-06
ENSG00000032219	ARID4A	0.282141	0.842	0.791	3.42784e-10	8.22511e-06
ENSG00000184702	SEPTIN5	-0.401013	0.586	0.655	3.43997e-10	8.2542e-06
ENSG00000004534	RBM6	0.13997	0.998	0.998	3.44838e-10	8.27438e-06
ENSG00000276293	PIP4K2B	0.261489	0.863	0.805	3.46518e-10	8.31471e-06
ENSG00000177337	DLGAP1-AS1	0.673157	0.353	0.256	3.52323e-10	8.45399e-06
ENSG00000185219	ZNF445	0.209198	0.951	0.93	3.55666e-10	8.53421e-06
ENSG00000150967	ABCB9	0.437022	0.56	0.462	3.58597e-10	8.60454e-06
ENSG00000234678	ELF3-AS1	0.714377	0.235	0.151	3.60041e-10	8.63919e-06
ENSG00000138411	HECW2	1.26266	0.3	0.214	3.60959e-10	8.66122e-06
ENSG00000213420	GPC2	0.97085	0.142	0.077	3.61205e-10	8.66712e-06
ENSG00000205208	C4orf46	0.306222	0.71	0.609	3.74322e-10	8.98185e-06
ENSG00000155561	NUP205	0.129651	0.999	0.998	3.77681e-10	9.06245e-06
ENSG00000116127	ALMS1	0.235558	0.93	0.878	3.87752e-10	9.3041e-06
ENSG00000106100	NOD1	0.482581	0.419	0.305	3.87776e-10	9.30469e-06
ENSG00000166025	AMOTL1	0.27981	0.9	0.854	3.89997e-10	9.35798e-06
ENSG00000143514	TP53BP2	-0.172251	0.988	0.99	3.93417e-10	9.44005e-06
ENSG00000172301	COPRS	0.129221	0.999	0.997	3.98797e-10	9.56914e-06
ENSG00000137288	UQCC2	-0.122346	1	0.999	4.02811e-10	9.66545e-06
ENSG00000117155	SSX2IP	-0.141642	0.995	0.998	4.03864e-10	9.69072e-06
ENSG00000148672	GLUD1	0.169346	0.977	0.969	4.06434e-10	9.75238e-06
ENSG00000068903	SIRT2	0.308988	0.777	0.687	4.09516e-10	9.82634e-06
ENSG00000100852	ARHGAP5	0.241393	0.908	0.872	4.13149e-10	9.91351e-06
ENSG00000154479	CCDC173	0.470105	0.705	0.608	4.17058e-10	1.00073e-05
ENSG00000137145	DENND4C	0.231069	0.952	0.917	4.227e-10	1.01427e-05
ENSG00000117461	PIK3R3	0.337511	0.81	0.72	4.26103e-10	1.02243e-05
ENSG00000166130	IKBIP	0.236038	0.95	0.923	4.29422e-10	1.0304e-05
ENSG00000176853	FAM91A1	0.263947	0.91	0.864	4.32663e-10	1.03818e-05
ENSG00000106327	TFR2	0.187478	0.974	0.967	4.3784e-10	1.0506e-05
ENSG00000198742	SMURF1	0.198083	0.962	0.95	4.39155e-10	1.05375e-05
ENSG00000155393	HEATR3	0.275187	0.857	0.805	4.51241e-10	1.08275e-05
ENSG00000167065	DUSP18	0.679497	0.244	0.157	4.59848e-10	1.10341e-05
ENSG00000150527	MIA2	0.268793	0.897	0.836	4.60254e-10	1.10438e-05
ENSG00000088854	C20orf194	0.375871	0.722	0.651	4.64159e-10	1.11375e-05
ENSG00000267577	AC010327.4	0.524332	0.4	0.298	4.68024e-10	1.12302e-05
ENSG00000122299	ZC3H7A	0.187864	0.966	0.958	4.78422e-10	1.14797e-05
ENSG00000110697	PITPNM1	0.49857	0.396	0.289	4.79579e-10	1.15075e-05
ENSG00000124784	RIOK1	-0.158004	0.983	0.991	4.83304e-10	1.15969e-05
ENSG00000169169	CPT1C	1.33545	0.115	0.059	4.87205e-10	1.16905e-05
ENSG00000100320	RBFOX2	0.120442	1	0.999	4.88911e-10	1.17314e-05
ENSG00000171840	NINJ2	0.551227	0.437	0.326	4.92921e-10	1.18276e-05
ENSG00000183742	MACC1	-0.345851	0.647	0.737	4.93502e-10	1.18416e-05
ENSG00000084764	MAPRE3	0.36905	0.799	0.739	4.97742e-10	1.19433e-05
ENSG00000167674	HDGFL2	0.225292	0.941	0.897	5.02468e-10	1.20567e-05
ENSG00000198231	DDX42	0.130623	1	0.995	5.03028e-10	1.20702e-05
ENSG00000078403	MLLT10	0.146024	0.998	0.997	5.0734e-10	1.21736e-05
ENSG00000140941	MAP1LC3B	-0.139188	0.997	0.999	5.09258e-10	1.22197e-05
ENSG00000115216	NRBP1	0.222757	0.945	0.897	5.10754e-10	1.22555e-05
ENSG00000196743	GM2A	0.506546	0.463	0.359	5.12682e-10	1.23018e-05
ENSG00000240240	BX664727.3	0.934741	0.18	0.108	5.21338e-10	1.25095e-05
ENSG00000092964	DPYSL2	0.593969	0.29	0.195	5.257e-10	1.26142e-05
ENSG00000189223	PAX8-AS1	0.205312	0.929	0.884	5.3277e-10	1.27838e-05
ENSG00000111321	LTBR	0.244999	0.871	0.8	5.4072e-10	1.29746e-05
ENSG00000176619	LMNB2	0.169025	0.981	0.976	5.45819e-10	1.30969e-05
ENSG00000171604	CXXC5	0.140405	0.994	0.99	5.50512e-10	1.32095e-05
ENSG00000100345	MYH9	0.201743	0.964	0.944	5.69071e-10	1.36549e-05
ENSG00000100934	SEC23A	0.313223	0.711	0.617	5.69332e-10	1.36611e-05
ENSG00000102858	MGRN1	0.268636	0.852	0.791	5.74376e-10	1.37822e-05
ENSG00000197121	PGAP1	1.01982	0.144	0.08	5.85553e-10	1.40503e-05
ENSG00000171793	CTPS1	-0.147285	0.992	0.995	5.92333e-10	1.4213e-05
ENSG00000198400	NTRK1	0.572381	0.316	0.222	5.92627e-10	1.42201e-05
ENSG00000131409	LRRC4B	0.7294	0.121	0.063	5.97304e-10	1.43323e-05
ENSG00000177082	WDR73	0.233343	0.921	0.851	6.00968e-10	1.44202e-05
ENSG00000219545	UMAD1	0.242363	0.958	0.932	6.01307e-10	1.44284e-05
ENSG00000144485	HES6	-0.179999	0.954	0.976	6.0219e-10	1.44495e-05
ENSG00000063587	ZNF275	0.316103	0.834	0.77	6.03153e-10	1.44727e-05
ENSG00000147862	NFIB	0.404618	0.836	0.763	6.12675e-10	1.47011e-05
ENSG00000166171	DPCD	0.292457	0.774	0.675	6.1571e-10	1.4774e-05
ENSG00000239704	CDRT4	0.45027	0.613	0.513	6.23442e-10	1.49595e-05
ENSG00000273706	LHX1	2.9126	0.014	0.001	6.2686e-10	1.50415e-05
ENSG00000137802	MAPKBP1	0.333165	0.674	0.571	6.33629e-10	1.52039e-05
ENSG00000144040	SFXN5	0.250924	0.925	0.887	6.33752e-10	1.52069e-05
ENSG00000183340	JRKL	0.378832	0.753	0.677	6.38227e-10	1.53142e-05
ENSG00000073792	IGF2BP2	-0.16222	0.998	0.997	6.38692e-10	1.53254e-05
ENSG00000134882	UBAC2	0.186431	0.979	0.973	6.65232e-10	1.59622e-05
ENSG00000123810	B9D2	0.431864	0.516	0.406	6.66369e-10	1.59895e-05
ENSG00000287391	AC103871.1	0.418415	0.586	0.475	6.78769e-10	1.62871e-05
ENSG00000146592	CREB5	0.65832	0.323	0.232	6.82373e-10	1.63735e-05
ENSG00000164329	TENT2	0.187625	0.99	0.99	6.83936e-10	1.6411e-05
ENSG00000137944	KYAT3	0.238275	0.955	0.911	6.9849e-10	1.67603e-05
ENSG00000287708	AL137017.1	0.781755	0.298	0.212	7.00991e-10	1.68203e-05
ENSG00000253352	TUG1	0.184175	0.979	0.964	7.01278e-10	1.68272e-05
ENSG00000179029	TMEM107	0.538505	0.578	0.477	7.13263e-10	1.71147e-05
ENSG00000255501	CARD18	0.225145	0.986	0.987	7.16482e-10	1.7192e-05
ENSG00000166734	CASC4	0.174476	0.992	0.979	7.17428e-10	1.72147e-05
ENSG00000169375	SIN3A	0.208892	0.969	0.953	7.19192e-10	1.7257e-05
ENSG00000186111	PIP5K1C	0.308182	0.766	0.686	7.32388e-10	1.75736e-05
ENSG00000158201	ABHD3	0.266686	0.945	0.904	7.39744e-10	1.77502e-05
ENSG00000184990	SIVA1	0.100704	1	0.999	7.40179e-10	1.77606e-05
ENSG00000115616	SLC9A2	0.425865	0.55	0.45	7.42693e-10	1.78209e-05
ENSG00000133302	SLF1	0.177885	0.978	0.954	7.55259e-10	1.81224e-05
ENSG00000240497	AC092919.1	0.442229	0.538	0.432	7.60389e-10	1.82455e-05
ENSG00000158373	HIST1H2BD	-0.336008	0.824	0.851	7.61582e-10	1.82742e-05
ENSG00000082701	GSK3B	0.198346	0.984	0.968	7.63139e-10	1.83115e-05
ENSG00000231898	MYO3B-AS1	1.54953	0.115	0.059	7.65491e-10	1.8368e-05
ENSG00000180354	MTURN	-0.717972	0.23	0.323	7.72286e-10	1.8531e-05
ENSG00000166825	ANPEP	1.35497	0.066	0.027	7.79909e-10	1.87139e-05
ENSG00000125347	IRF1	0.479634	0.457	0.343	7.83827e-10	1.88079e-05
ENSG00000129515	SNX6	0.102812	1	0.999	7.9214e-10	1.90074e-05
ENSG00000181523	SGSH	0.575394	0.245	0.156	7.93412e-10	1.90379e-05
ENSG00000119048	UBE2B	0.11684	0.999	0.998	8.00519e-10	1.92084e-05
ENSG00000214078	CPNE1	0.153675	0.968	0.961	8.12644e-10	1.94994e-05
ENSG00000109854	HTATIP2	0.196901	0.966	0.945	8.14741e-10	1.95497e-05
ENSG00000088387	DOCK9	0.227808	0.94	0.918	8.26036e-10	1.98207e-05
ENSG00000174891	RSRC1	0.137541	1	1	8.27693e-10	1.98605e-05
ENSG00000183814	LIN9	0.149651	0.986	0.991	8.3001e-10	1.99161e-05
ENSG00000287367	AC016583.2	1.12341	0.131	0.071	8.3884e-10	2.0128e-05
ENSG00000198938	MT-CO3	-0.101725	1	1	8.39254e-10	2.01379e-05
ENSG00000131242	RAB11FIP4	0.567362	0.387	0.286	8.48442e-10	2.03584e-05
ENSG00000143889	HNRNPLL	0.213876	0.983	0.966	8.50143e-10	2.03992e-05
ENSG00000275835	TUBGCP5	0.244562	0.903	0.866	8.53275e-10	2.04743e-05
ENSG00000170540	ARL6IP1	0.185912	1	0.996	8.56341e-10	2.05479e-05
ENSG00000233101	HOXB-AS3	0.671783	0.281	0.188	8.87916e-10	2.13055e-05
ENSG00000150455	TIRAP	0.426524	0.488	0.387	8.90583e-10	2.13696e-05
ENSG00000161958	FGF11	0.624198	0.314	0.219	9.01712e-10	2.16366e-05
ENSG00000177733	HNRNPA0	0.127648	0.998	0.997	9.08392e-10	2.17969e-05
ENSG00000223552	CCR5AS	1.29439	0.079	0.035	9.25247e-10	2.22013e-05
ENSG00000114805	PLCH1	0.563427	0.224	0.142	9.42718e-10	2.26205e-05
ENSG00000172232	AZU1	1.55802	0.066	0.027	9.57829e-10	2.29831e-05
ENSG00000170004	CHD3	0.233849	0.913	0.863	9.88976e-10	2.37305e-05
ENSG00000116580	GON4L	0.161464	0.992	0.979	9.95332e-10	2.3883e-05
ENSG00000198814	GK	0.338158	0.68	0.586	9.97978e-10	2.39465e-05
ENSG00000136811	ODF2	0.195882	0.959	0.93	9.99262e-10	2.39773e-05
ENSG00000130522	JUND	0.11895	0.999	0.999	1.01504e-09	2.43558e-05
ENSG00000076685	NT5C2	0.238138	0.936	0.903	1.01622e-09	2.43842e-05
ENSG00000109099	PMP22	0.290486	0.704	0.589	1.02939e-09	2.47003e-05
ENSG00000186283	TOR3A	0.176797	0.961	0.936	1.03933e-09	2.49387e-05
ENSG00000174437	ATP2A2	0.125279	0.999	0.998	1.0416e-09	2.49932e-05
ENSG00000004455	AK2	-0.102013	1	1	1.06658e-09	2.55925e-05
ENSG00000110711	AIP	0.288631	0.885	0.822	1.08165e-09	2.59542e-05
ENSG00000101546	RBFA	-0.190415	0.949	0.957	1.11044e-09	2.6645e-05
ENSG00000170919	TPT1-AS1	0.317116	0.762	0.69	1.11181e-09	2.66778e-05
ENSG00000149269	PAK1	0.648234	0.194	0.119	1.11851e-09	2.68386e-05
ENSG00000104964	TLE5	0.135074	0.999	0.999	1.12933e-09	2.70982e-05
ENSG00000213965	NUDT19	0.260235	0.89	0.852	1.14891e-09	2.75682e-05
ENSG00000102893	PHKB	0.16714	0.994	0.995	1.15726e-09	2.77684e-05
ENSG00000120053	GOT1	-0.170937	0.965	0.983	1.17911e-09	2.82928e-05
ENSG00000173992	CCS	0.285731	0.9	0.835	1.19161e-09	2.85927e-05
ENSG00000109072	VTN	2.37577	0.027	0.006	1.21901e-09	2.92501e-05
ENSG00000178449	COX14	0.125012	0.998	0.997	1.23078e-09	2.95325e-05
ENSG00000107290	SETX	0.161876	0.994	0.99	1.2315e-09	2.95499e-05
ENSG00000075213	SEMA3A	0.781829	0.377	0.289	1.23728e-09	2.96885e-05
ENSG00000204569	PPP1R10	0.186903	0.993	0.983	1.24199e-09	2.98015e-05
ENSG00000187535	IFT140	0.442821	0.485	0.372	1.2426e-09	2.98163e-05
ENSG00000107929	LARP4B	0.138523	0.999	0.997	1.24313e-09	2.98288e-05
ENSG00000134574	DDB2	0.420622	0.58	0.482	1.26075e-09	3.02518e-05
ENSG00000183597	TANGO2	-0.186504	0.979	0.984	1.28056e-09	3.07271e-05
ENSG00000245060	LINC00847	0.486996	0.442	0.335	1.28756e-09	3.08951e-05
ENSG00000154978	VOPP1	0.192956	0.971	0.958	1.30863e-09	3.14005e-05
ENSG00000179912	R3HDM2	0.247893	0.959	0.949	1.32108e-09	3.16993e-05
ENSG00000157020	SEC13	0.119543	1	0.999	1.33439e-09	3.20186e-05
ENSG00000077235	GTF3C1	0.200758	0.945	0.923	1.33646e-09	3.20684e-05
ENSG00000180228	PRKRA	0.145744	0.988	0.981	1.34939e-09	3.23786e-05
ENSG00000223838	AC007091.1	2.39352	0.058	0.022	1.35786e-09	3.25819e-05
ENSG00000180964	TCEAL8	0.190182	0.979	0.97	1.36104e-09	3.26581e-05
ENSG00000216937	CCDC7	0.462021	0.607	0.513	1.36199e-09	3.2681e-05
ENSG00000127995	CASD1	0.352586	0.727	0.657	1.36842e-09	3.28353e-05
ENSG00000239264	TXNDC5	0.145169	0.99	0.982	1.39665e-09	3.35125e-05
ENSG00000137038	DMAC1	-0.140217	0.992	0.995	1.40538e-09	3.37222e-05
ENSG00000145491	ROPN1L	1.5072	0.081	0.037	1.41172e-09	3.38743e-05
ENSG00000170946	DNAJC24	0.19798	0.939	0.905	1.42851e-09	3.4277e-05
ENSG00000072110	ACTN1	0.195415	0.958	0.94	1.43003e-09	3.43135e-05
ENSG00000100304	TTLL12	-0.202964	0.912	0.935	1.43421e-09	3.44139e-05
ENSG00000197457	STMN3	0.279282	0.795	0.698	1.43652e-09	3.44693e-05
ENSG00000130348	QRSL1	0.173457	0.98	0.965	1.45159e-09	3.48309e-05
ENSG00000205060	SLC35B4	0.181468	0.92	0.902	1.45432e-09	3.48965e-05
ENSG00000232725	U52111.1	0.331554	0.716	0.628	1.49714e-09	3.59238e-05
ENSG00000105371	ICAM4	-0.222927	0.943	0.951	1.5032e-09	3.60693e-05
ENSG00000146670	CDCA5	0.174961	0.966	0.964	1.50528e-09	3.61191e-05
ENSG00000175115	PACS1	0.190748	0.966	0.959	1.56817e-09	3.76282e-05
ENSG00000087266	SH3BP2	1.07885	0.102	0.051	1.58543e-09	3.80423e-05
ENSG00000171960	PPIH	-0.102638	0.999	1	1.59407e-09	3.82496e-05
ENSG00000173614	NMNAT1	0.30773	0.76	0.668	1.60271e-09	3.8457e-05
ENSG00000002822	MAD1L1	0.170364	0.992	0.989	1.60712e-09	3.85628e-05
ENSG00000156042	CFAP70	0.538186	0.386	0.289	1.61027e-09	3.86383e-05
ENSG00000131069	ACSS2	0.219468	0.89	0.85	1.62448e-09	3.89793e-05
ENSG00000159398	CES5A	2.33258	0.024	0.005	1.62764e-09	3.90553e-05
ENSG00000146733	PSPH	0.232335	0.889	0.838	1.63666e-09	3.92718e-05
ENSG00000266074	BAHCC1	0.319992	0.726	0.648	1.67183e-09	4.01156e-05
ENSG00000196782	MAML3	0.837004	0.341	0.252	1.68319e-09	4.03882e-05
ENSG00000164081	TEX264	0.239185	0.899	0.85	1.68669e-09	4.04722e-05
ENSG00000112365	ZBTB24	0.210754	0.887	0.82	1.71709e-09	4.12016e-05
ENSG00000128923	MINDY2	0.199864	0.958	0.94	1.72103e-09	4.12962e-05
ENSG00000164107	HAND2	-0.599658	0.336	0.421	1.72379e-09	4.13624e-05
ENSG00000196757	ZNF700	0.256263	0.919	0.87	1.7304e-09	4.1521e-05
ENSG00000177868	SVBP	-0.143368	0.999	0.996	1.7317e-09	4.15522e-05
ENSG00000139531	SUOX	0.335291	0.752	0.675	1.73346e-09	4.15943e-05
ENSG00000161048	NAPEPLD	0.26825	0.877	0.808	1.74025e-09	4.17573e-05
ENSG00000198060	2005-03-01	0.177887	0.969	0.951	1.7717e-09	4.25118e-05
ENSG00000170581	STAT2	0.365537	0.697	0.603	1.78006e-09	4.27124e-05
ENSG00000188677	PARVB	0.23186	0.94	0.9	1.7863e-09	4.28623e-05
ENSG00000095794	CREM	0.175806	0.993	0.988	1.80178e-09	4.32336e-05
ENSG00000171865	RNASEH1	0.120772	0.999	0.996	1.85873e-09	4.46002e-05
ENSG00000154710	RABGEF1	0.14991	0.994	0.986	1.86333e-09	4.47107e-05
ENSG00000172731	LRRC20	0.439825	0.485	0.386	1.90802e-09	4.57829e-05
ENSG00000285921	AP000779.1	0.725035	0.263	0.179	1.91089e-09	4.58517e-05
ENSG00000047578	KIAA0556	0.284983	0.821	0.757	1.93125e-09	4.63404e-05
ENSG00000229153	EPHA1-AS1	1.40365	0.081	0.037	1.99216e-09	4.7802e-05
ENSG00000104381	GDAP1	0.410097	0.477	0.37	1.99324e-09	4.78278e-05
ENSG00000070785	EIF2B3	-0.122587	0.998	1	2.00354e-09	4.8075e-05
ENSG00000110492	MDK	0.19826	0.992	0.995	2.02424e-09	4.85716e-05
ENSG00000108813	DLX4	1.51627	0.072	0.031	2.02476e-09	4.8584e-05
ENSG00000011454	RABGAP1	0.211118	0.963	0.931	2.02765e-09	4.86535e-05
ENSG00000213918	DNASE1	0.242166	0.905	0.842	2.04099e-09	4.89736e-05
ENSG00000180011	ZADH2	0.242613	0.849	0.76	2.04148e-09	4.89852e-05
ENSG00000235109	ZSCAN31	0.53818	0.497	0.396	2.06022e-09	4.9435e-05
ENSG00000147669	POLR2K	-0.112187	0.999	0.999	2.0643e-09	4.95328e-05
ENSG00000160714	UBE2Q1	0.168174	0.973	0.967	2.13854e-09	5.13142e-05
ENSG00000143256	PFDN2	-0.100562	1	1	2.1786e-09	5.22755e-05
ENSG00000138802	SEC24B	0.210421	0.964	0.945	2.18719e-09	5.24815e-05
ENSG00000162585	FAAP20	-0.144193	0.997	0.997	2.18823e-09	5.25067e-05
ENSG00000156269	NAA11	0.290846	0.838	0.768	2.19986e-09	5.27857e-05
ENSG00000078369	GNB1	0.115377	1	0.999	2.22467e-09	5.33811e-05
ENSG00000137075	RNF38	0.259281	0.919	0.886	2.22796e-09	5.346e-05
ENSG00000023330	ALAS1	0.350094	0.809	0.739	2.23721e-09	5.36817e-05
ENSG00000116685	KIAA2013	0.169089	0.977	0.954	2.26614e-09	5.43761e-05
ENSG00000141540	TTYH2	0.678799	0.148	0.083	2.27894e-09	5.46831e-05
ENSG00000140939	NOL3	0.500031	0.408	0.308	2.28516e-09	5.48324e-05
ENSG00000115760	BIRC6	0.127478	1	0.999	2.28595e-09	5.48514e-05
ENSG00000161642	ZNF385A	0.268497	0.881	0.827	2.2905e-09	5.49607e-05
ENSG00000138613	APH1B	0.532931	0.593	0.502	2.33759e-09	5.60906e-05
ENSG00000091073	DTX2	0.348318	0.763	0.684	2.34644e-09	5.63028e-05
ENSG00000138443	ABI2	0.312678	0.778	0.7	2.35893e-09	5.66025e-05
ENSG00000132768	DPH2	-0.232708	0.894	0.917	2.40338e-09	5.7669e-05
ENSG00000144647	POMGNT2	0.33355	0.631	0.53	2.4231e-09	5.81423e-05
ENSG00000260378	AC109597.1	0.766105	0.219	0.142	2.42921e-09	5.82888e-05
ENSG00000163961	RNF168	0.171718	0.977	0.972	2.46525e-09	5.91538e-05
ENSG00000107789	MINPP1	-0.273499	0.867	0.889	2.47976e-09	5.95018e-05
ENSG00000167491	GATAD2A	0.117604	0.999	0.998	2.48261e-09	5.95703e-05
ENSG00000185049	NELFA	0.169489	0.984	0.968	2.5474e-09	6.11248e-05
ENSG00000120725	SIL1	0.143593	0.995	0.99	2.55274e-09	6.12529e-05
ENSG00000113328	CCNG1	0.174138	0.993	0.986	2.57123e-09	6.16968e-05
ENSG00000250453	AC008825.1	0.314317	0.92	0.883	2.58856e-09	6.21124e-05
ENSG00000129354	AP1M2	2.21471	0.049	0.017	2.61585e-09	6.27674e-05
ENSG00000272342	AC116609.3	2.30324	0.029	0.007	2.62399e-09	6.29627e-05
ENSG00000168297	PXK	-0.287315	0.712	0.765	2.6361e-09	6.32533e-05
ENSG00000231208	ZBTB46-AS1	1.88793	0.034	0.009	2.65382e-09	6.36783e-05
ENSG00000224152	AC009506.1	0.623009	0.339	0.245	2.66837e-09	6.40276e-05
ENSG00000197119	SLC25A29	0.671	0.255	0.171	2.69559e-09	6.46807e-05
ENSG00000167779	IGFBP6	1.69884	0.055	0.02	2.70143e-09	6.48209e-05
ENSG00000287592	AC073348.2	0.779169	0.197	0.123	2.70785e-09	6.49747e-05
ENSG00000257925	AC008083.2	0.975579	0.084	0.039	2.71359e-09	6.51127e-05
ENSG00000175106	TVP23C	0.340488	0.76	0.699	2.72103e-09	6.52911e-05
ENSG00000185101	ANO9	0.711816	0.233	0.153	2.74402e-09	6.58428e-05
ENSG00000051825	MPHOSPH9	0.172272	0.995	0.99	2.75351e-09	6.60705e-05
ENSG00000197912	SPG7	0.172906	0.98	0.963	2.8005e-09	6.7198e-05
ENSG00000100365	NCF4	2.95357	0.016	0.002	2.80345e-09	6.72687e-05
ENSG00000253645	AC108863.2	0.919076	0.133	0.073	2.867e-09	6.87937e-05
ENSG00000130517	PGPEP1	0.233636	0.9	0.86	2.87328e-09	6.89443e-05
ENSG00000095321	CRAT	0.50207	0.421	0.322	2.88915e-09	6.93251e-05
ENSG00000197712	FAM114A1	0.616213	0.273	0.183	2.89142e-09	6.93797e-05
ENSG00000071051	NCK2	0.316782	0.782	0.719	2.8933e-09	6.94246e-05
ENSG00000198331	HYLS1	0.455099	0.432	0.328	2.90564e-09	6.97208e-05
ENSG00000186635	ARAP1	0.303041	0.738	0.654	2.92039e-09	7.00748e-05
ENSG00000139641	ESYT1	0.167198	0.988	0.969	2.92485e-09	7.01817e-05
ENSG00000196369	SRGAP2B	0.361459	0.713	0.661	2.9839e-09	7.15986e-05
ENSG00000170264	FAM161A	0.717565	0.203	0.127	3.04743e-09	7.31232e-05
ENSG00000157450	RNF111	0.178109	0.98	0.976	3.05158e-09	7.32226e-05
ENSG00000100353	EIF3D	-0.113141	0.997	0.997	3.06478e-09	7.35393e-05
ENSG00000272325	NUDT3	0.132025	0.999	0.992	3.07673e-09	7.38263e-05
ENSG00000110811	P3H3	0.681509	0.244	0.163	3.07925e-09	7.38867e-05
ENSG00000166455	C16orf46	0.507892	0.356	0.262	3.11597e-09	7.47678e-05
ENSG00000185716	MOSMO	0.202269	0.945	0.902	3.11742e-09	7.48025e-05
ENSG00000234261	AL138720.1	0.415884	0.852	0.828	3.13038e-09	7.51135e-05
ENSG00000233822	HIST1H2BN	-0.229853	0.957	0.97	3.1307e-09	7.5121e-05
ENSG00000134910	STT3A	0.148214	0.981	0.977	3.13266e-09	7.51682e-05
ENSG00000103222	ABCC1	0.204596	0.971	0.953	3.16829e-09	7.60231e-05
ENSG00000204209	DAXX	0.149168	0.994	0.982	3.17737e-09	7.6241e-05
ENSG00000169241	SLC50A1	0.212176	0.952	0.916	3.24532e-09	7.78714e-05
ENSG00000081320	STK17B	0.36367	0.732	0.651	3.26341e-09	7.83056e-05
ENSG00000168005	SPINDOC	0.251546	0.836	0.763	3.26975e-09	7.84576e-05
ENSG00000204843	DCTN1	0.222949	0.898	0.838	3.2847e-09	7.88163e-05
ENSG00000088305	DNMT3B	0.190903	0.956	0.923	3.31758e-09	7.96053e-05
ENSG00000168781	PPIP5K1	0.354294	0.677	0.588	3.3491e-09	8.03617e-05
ENSG00000115020	PIKFYVE	0.236378	0.89	0.841	3.37768e-09	8.10473e-05
ENSG00000163960	UBXN7	0.197132	0.965	0.944	3.37988e-09	8.11003e-05
ENSG00000138069	RAB1A	0.120504	0.999	0.998	3.39551e-09	8.14753e-05
ENSG00000225791	TRAM2-AS1	0.464815	0.451	0.343	3.39554e-09	8.14759e-05
ENSG00000140009	ESR2	-0.699806	0.325	0.409	3.39675e-09	8.1505e-05
ENSG00000103024	NME3	0.184915	0.98	0.951	3.44893e-09	8.2757e-05
ENSG00000158887	MPZ	0.649763	0.273	0.184	3.46054e-09	8.30356e-05
ENSG00000047315	POLR2B	0.111712	0.997	0.998	3.46118e-09	8.30509e-05
ENSG00000073712	FERMT2	1.6713	0.078	0.035	3.48206e-09	8.3552e-05
ENSG00000268621	IGFL2-AS1	2.62835	0.02	0.004	3.52707e-09	8.46319e-05
ENSG00000155324	GRAMD2B	0.7863	0.251	0.17	3.56196e-09	8.54693e-05
ENSG00000189079	ARID2	0.171108	0.994	0.99	3.57928e-09	8.58849e-05
ENSG00000110721	CHKA	0.173346	0.963	0.958	3.60114e-09	8.64094e-05
ENSG00000188559	RALGAPA2	0.447462	0.498	0.395	3.63407e-09	8.71996e-05
ENSG00000153936	HS2ST1	0.168917	0.997	0.997	3.64332e-09	8.74214e-05
ENSG00000171867	PRNP	-0.335733	0.532	0.625	3.64592e-09	8.74837e-05
ENSG00000178719	GRINA	0.234511	0.871	0.828	3.70458e-09	8.88914e-05
ENSG00000234928	LINC01659	3.18042	0.02	0.004	3.72046e-09	8.92725e-05
ENSG00000151327	FAM177A1	0.130529	0.994	0.996	3.7351e-09	8.96238e-05
ENSG00000156735	BAG4	0.198078	0.97	0.953	3.75497e-09	9.01005e-05
ENSG00000148841	ITPRIP	-0.309289	0.691	0.756	3.76083e-09	9.02411e-05
ENSG00000083168	KAT6A	0.136562	0.992	0.989	3.84531e-09	9.22682e-05
ENSG00000171208	NETO2	0.199717	0.956	0.956	3.87711e-09	9.30314e-05
ENSG00000144791	LIMD1	0.206374	0.929	0.914	3.87898e-09	9.30762e-05
ENSG00000037965	HOXC8	0.651034	0.316	0.227	3.88327e-09	9.3179e-05
ENSG00000146828	SLC12A9	0.250928	0.804	0.745	3.93412e-09	9.43993e-05
ENSG00000100938	GMPR2	0.299328	0.756	0.684	3.95038e-09	9.47894e-05
ENSG00000185909	KLHDC8B	-0.421604	0.535	0.615	4.01288e-09	9.62892e-05
ENSG00000286769	AC064869.1	-0.350391	0.652	0.728	4.11495e-09	9.87383e-05
ENSG00000168779	SHOX2	0.491004	0.47	0.366	4.1282e-09	9.90562e-05
ENSG00000149182	ARFGAP2	0.1989	0.955	0.93	4.14678e-09	9.95021e-05
ENSG00000155363	MOV10	0.241861	0.881	0.809	4.14712e-09	9.951e-05
ENSG00000140905	GCSH	0.119869	1	0.999	4.22344e-09	0.000101341
ENSG00000164603	BMT2	0.42539	0.693	0.619	4.33841e-09	0.0001041
ENSG00000151632	AKR1C2	0.436187	0.674	0.603	4.34359e-09	0.000104224
ENSG00000223768	LINC00205	0.481094	0.53	0.427	4.38078e-09	0.000105117
ENSG00000117528	ABCD3	0.203875	0.943	0.899	4.42932e-09	0.000106281
ENSG00000071242	RPS6KA2	0.310063	0.396	0.296	4.43367e-09	0.000106386
ENSG00000172667	ZMAT3	0.290155	0.778	0.688	4.54365e-09	0.000109025
ENSG00000236559	AL117381.1	0.295798	0.74	0.645	4.59862e-09	0.000110344
ENSG00000110079	MS4A4A	0.125596	0.102	0.051	4.66774e-09	0.000112002
ENSG00000143179	UCK2	0.131825	0.998	0.996	4.69321e-09	0.000112614
ENSG00000117500	TMED5	0.166075	0.992	0.979	4.74254e-09	0.000113797
ENSG00000069702	TGFBR3	0.20826	0.945	0.926	4.77175e-09	0.000114498
ENSG00000114302	PRKAR2A	0.134036	1	0.994	4.80614e-09	0.000115323
ENSG00000140545	MFGE8	-0.231636	0.734	0.799	4.87346e-09	0.000116939
ENSG00000223749	MIR503HG	0.624038	0.29	0.197	4.89024e-09	0.000117341
ENSG00000189007	ADAT2	-0.163335	0.962	0.977	4.93356e-09	0.000118381
ENSG00000148985	PGAP2	0.201924	0.944	0.907	4.97477e-09	0.00011937
ENSG00000105778	AVL9	0.171613	0.99	0.982	4.97587e-09	0.000119396
ENSG00000261455	LINC01003	0.218005	0.929	0.89	5.05613e-09	0.000121322
ENSG00000155876	RRAGA	0.235333	0.878	0.818	5.09806e-09	0.000122328
ENSG00000110422	HIPK3	0.256595	0.881	0.835	5.10707e-09	0.000122544
ENSG00000006757	PNPLA4	-0.210079	0.92	0.939	5.12633e-09	0.000123006
ENSG00000136490	LIMD2	0.750309	0.188	0.117	5.21561e-09	0.000125148
ENSG00000198417	MT1F	1.68041	0.055	0.021	5.27745e-09	0.000126632
ENSG00000285999	AC025442.2	0.5849	0.311	0.216	5.40764e-09	0.000129756
ENSG00000174007	CEP19	0.4254	0.527	0.431	5.44718e-09	0.000130705
ENSG00000182253	SYNM	1.99865	0.041	0.013	5.45226e-09	0.000130827
ENSG00000259972	AC009120.2	0.248113	0.839	0.791	5.45243e-09	0.000130831
ENSG00000132824	SERINC3	0.18695	0.984	0.961	5.45307e-09	0.000130846
ENSG00000112290	WASF1	0.256825	0.804	0.735	5.47165e-09	0.000131292
ENSG00000068697	LAPTM4A	0.209087	0.965	0.954	5.47736e-09	0.000131429
ENSG00000257764	AC020656.1	1.34536	0.101	0.051	5.51383e-09	0.000132304
ENSG00000178035	IMPDH2	-0.11843	0.997	0.998	5.58286e-09	0.000133961
ENSG00000166272	WBP1L	0.366008	0.718	0.635	5.62617e-09	0.000135
ENSG00000187010	RHD	-0.546376	0.538	0.612	5.71974e-09	0.000137245
ENSG00000077092	RARB	1.73878	0.087	0.042	5.73423e-09	0.000137593
ENSG00000126562	WNK4	-0.314877	0.619	0.696	5.7362e-09	0.00013764
ENSG00000198039	ZNF273	-0.252468	0.904	0.906	5.78781e-09	0.000138878
ENSG00000171119	NRTN	0.774684	0.184	0.115	5.88194e-09	0.000141137
ENSG00000175463	TBC1D10C	2.48631	0.024	0.005	6.04488e-09	0.000145047
ENSG00000149311	ATM	0.255159	0.928	0.91	6.06027e-09	0.000145416
ENSG00000130813	SHFL	0.559956	0.371	0.276	6.18854e-09	0.000148494
ENSG00000139990	DCAF5	0.253641	0.904	0.866	6.18968e-09	0.000148521
ENSG00000151474	FRMD4A	-0.618499	0.339	0.423	6.21697e-09	0.000149176
ENSG00000166439	RNF169	0.186403	0.968	0.943	6.22204e-09	0.000149298
ENSG00000274211	SOCS7	0.314053	0.766	0.69	6.30253e-09	0.000151229
ENSG00000144868	TMEM108	0.940364	0.289	0.21	6.31003e-09	0.000151409
ENSG00000250317	SMIM20	-0.209491	0.952	0.964	6.37616e-09	0.000152996
ENSG00000135148	TRAFD1	0.238128	0.908	0.862	6.40027e-09	0.000153575
ENSG00000078124	ACER3	0.177043	0.944	0.94	6.44821e-09	0.000154725
ENSG00000078596	ITM2A	-0.212399	0.91	0.941	6.46918e-09	0.000155228
ENSG00000094916	CBX5	0.151484	0.999	0.999	6.48942e-09	0.000155714
ENSG00000120889	TNFRSF10B	0.398558	0.522	0.431	6.52754e-09	0.000156628
ENSG00000238009	AL627309.1	-0.656809	0.239	0.324	6.52863e-09	0.000156654
ENSG00000262814	MRPL12	-0.122815	0.997	0.999	6.56237e-09	0.000157464
ENSG00000176978	DPP7	-0.1522	0.98	0.982	6.56548e-09	0.000157539
ENSG00000221823	PPP3R1	0.159222	0.993	0.989	6.59385e-09	0.000158219
ENSG00000165702	GFI1B	-0.34594	0.729	0.768	6.61077e-09	0.000158626
ENSG00000108960	MMD	0.433001	0.624	0.539	6.63143e-09	0.000159121
ENSG00000181171	FER1L6-AS1	1.62552	0.058	0.023	6.71167e-09	0.000161047
ENSG00000162664	ZNF326	0.13258	1	0.995	6.71261e-09	0.000161069
ENSG00000130811	EIF3G	-0.109804	1	0.999	6.74144e-09	0.000161761
ENSG00000091513	TF	-1.84963	0.02	0.071	6.74997e-09	0.000161965
ENSG00000179091	CYC1	-0.11234	0.998	1	6.84045e-09	0.000164137
ENSG00000130714	POMT1	0.378948	0.556	0.452	6.84592e-09	0.000164268
ENSG00000168765	GSTM4	0.328288	0.713	0.615	6.91381e-09	0.000165897
ENSG00000160789	LMNA	0.137318	1	0.997	6.99285e-09	0.000167793
ENSG00000260691	ANKRD20A1	0.609392	0.241	0.161	7.09105e-09	0.00017015
ENSG00000162946	DISC1	0.939993	0.09	0.044	7.11307e-09	0.000170678
ENSG00000096872	IFT74	0.366176	0.694	0.612	7.13622e-09	0.000171234
ENSG00000286020	AC011997.2	0.938325	0.143	0.082	7.32298e-09	0.000175715
ENSG00000107864	CPEB3	0.376992	0.702	0.611	7.33345e-09	0.000175966
ENSG00000157326	DHRS4	0.449256	0.481	0.38	7.35659e-09	0.000176521
ENSG00000172771	EFCAB12	1.18321	0.097	0.049	7.40382e-09	0.000177655
ENSG00000167578	RAB4B	0.404693	0.633	0.54	7.42596e-09	0.000178186
ENSG00000104805	NUCB1	0.183318	0.966	0.939	7.53069e-09	0.000180699
ENSG00000181045	SLC26A11	0.649924	0.208	0.131	7.56997e-09	0.000181641
ENSG00000126934	MAP2K2	0.111804	0.999	0.998	7.57122e-09	0.000181671
ENSG00000143224	PPOX	-0.494506	0.615	0.66	7.57737e-09	0.000181819
ENSG00000272047	GTF2H5	0.104158	1	0.999	7.67941e-09	0.000184267
ENSG00000166452	AKIP1	0.216399	0.933	0.897	7.7217e-09	0.000185282
ENSG00000067992	PDK3	1.22222	0.094	0.047	7.83102e-09	0.000187905
ENSG00000122218	COPA	0.132554	0.997	0.995	7.91716e-09	0.000189972
ENSG00000160072	ATAD3B	-0.149961	0.966	0.973	8.01513e-09	0.000192323
ENSG00000143499	SMYD2	0.178288	0.97	0.943	8.21855e-09	0.000197204
ENSG00000121390	PSPC1	0.16144	0.983	0.982	8.22066e-09	0.000197255
ENSG00000138757	G3BP2	0.110805	0.999	0.999	8.24189e-09	0.000197764
ENSG00000287094	AL049552.2	0.689522	0.241	0.161	8.34659e-09	0.000200276
ENSG00000182141	ZNF708	0.383952	0.717	0.641	8.37779e-09	0.000201025
ENSG00000077454	LRCH4	0.329996	0.658	0.581	8.39261e-09	0.000201381
ENSG00000117410	ATP6V0B	-0.102197	1	1	8.50145e-09	0.000203992
ENSG00000001084	GCLC	0.321793	0.768	0.683	8.50749e-09	0.000204137
ENSG00000082641	NFE2L1	0.20269	0.947	0.937	8.52448e-09	0.000204545
ENSG00000135838	NPL	0.330923	0.792	0.761	8.56313e-09	0.000205472
ENSG00000154511	DIPK1A	0.599581	0.741	0.669	8.62341e-09	0.000206919
ENSG00000117625	RCOR3	0.194477	0.965	0.95	8.97202e-09	0.000215284
ENSG00000170876	TMEM43	0.225464	0.911	0.871	9.00776e-09	0.000216141
ENSG00000175931	UBE2O	0.178036	0.962	0.952	9.14315e-09	0.00021939
ENSG00000169957	ZNF768	0.309575	0.705	0.636	9.17316e-09	0.00022011
ENSG00000006327	TNFRSF12A	0.204623	0.811	0.717	9.23105e-09	0.000221499
ENSG00000106392	C1GALT1	-0.206408	0.94	0.963	9.23476e-09	0.000221588
ENSG00000249207	AC079921.1	0.518908	0.302	0.211	9.23666e-09	0.000221634
ENSG00000143369	ECM1	0.493627	0.514	0.417	9.24234e-09	0.00022177
ENSG00000205683	DPF3	0.371198	0.561	0.456	9.2572e-09	0.000222127
ENSG00000149930	TAOK2	0.302053	0.745	0.649	9.27542e-09	0.000222564
ENSG00000180644	PRF1	1.5011	0.06	0.025	9.31432e-09	0.000223497
ENSG00000125871	MGME1	0.190611	0.976	0.964	9.38142e-09	0.000225107
ENSG00000161021	MAML1	0.219944	0.907	0.859	9.61999e-09	0.000230832
ENSG00000169255	B3GALNT1	0.709675	0.159	0.093	9.662e-09	0.00023184
ENSG00000143751	SDE2	-0.166421	0.961	0.978	9.73661e-09	0.00023363
ENSG00000103657	HERC1	0.167312	1	0.996	9.74746e-09	0.00023389
ENSG00000239900	ADSL	-0.114293	0.994	0.996	9.79896e-09	0.000235126
ENSG00000174938	SEZ6L2	1.02139	0.128	0.071	9.81425e-09	0.000235493
ENSG00000185811	IKZF1	-0.169435	0.992	0.988	9.87986e-09	0.000237067
ENSG00000120885	CLU	0.887862	0.111	0.059	1.01128e-08	0.000242656
ENSG00000065457	ADAT1	0.297183	0.792	0.735	1.01574e-08	0.000243727
ENSG00000160746	ANO10	0.180263	0.998	0.993	1.01955e-08	0.00024464
ENSG00000170892	TSEN34	0.184571	0.954	0.941	1.02352e-08	0.000245594
ENSG00000250159	AC106791.1	0.436949	0.544	0.452	1.03485e-08	0.000248312
ENSG00000278828	HIST1H3H	-0.295775	0.767	0.823	1.03676e-08	0.00024877
ENSG00000176105	YES1	0.146233	0.998	0.997	1.03999e-08	0.000249545
ENSG00000169174	PCSK9	0.477122	0.435	0.339	1.04235e-08	0.000250113
ENSG00000151693	ASAP2	0.405766	0.595	0.502	1.04461e-08	0.000250654
ENSG00000285437	POLR2J3	0.140421	0.997	0.996	1.04565e-08	0.000250904
ENSG00000287966	AL590062.1	0.39637	0.543	0.432	1.04695e-08	0.000251216
ENSG00000129933	MAU2	0.214163	0.9	0.853	1.0496e-08	0.000251852
ENSG00000070961	ATP2B1	0.174407	0.999	0.995	1.04966e-08	0.000251867
ENSG00000175130	MARCKSL1	-0.105888	0.997	1	1.05063e-08	0.000252098
ENSG00000241370	RPP21	-0.113028	0.999	1	1.05249e-08	0.000252545
ENSG00000110092	CCND1	0.45453	0.307	0.218	1.06317e-08	0.000255107
ENSG00000116688	MFN2	-0.160711	0.984	0.986	1.07831e-08	0.00025874
ENSG00000136928	GABBR2	1.34885	0.167	0.105	1.08808e-08	0.000261084
ENSG00000090006	LTBP4	0.280046	0.827	0.768	1.11199e-08	0.000266821
ENSG00000253438	PCAT1	1.06529	0.122	0.067	1.11449e-08	0.000267422
ENSG00000121879	PIK3CA	0.242415	0.92	0.874	1.12649e-08	0.000270301
ENSG00000139131	YARS2	0.174951	0.951	0.926	1.13125e-08	0.000271445
ENSG00000137880	GCHFR	0.319178	0.884	0.846	1.13663e-08	0.000272735
ENSG00000198843	SELENOT	0.140386	0.992	0.984	1.14431e-08	0.000274577
ENSG00000157181	ODR4	0.150446	0.991	0.984	1.14516e-08	0.000274781
ENSG00000120458	MSANTD2	0.334825	0.696	0.599	1.14682e-08	0.00027518
ENSG00000133858	ZFC3H1	0.15281	0.976	0.959	1.15394e-08	0.000276889
ENSG00000100991	TRPC4AP	0.181116	0.984	0.973	1.16007e-08	0.000278358
ENSG00000143924	EML4	0.175575	0.994	0.984	1.1618e-08	0.000278773
ENSG00000267278	MAP3K14-AS1	0.419637	0.408	0.312	1.17291e-08	0.000281441
ENSG00000205403	CFI	3.52202	0.028	0.007	1.17363e-08	0.000281612
ENSG00000137331	IER3	0.467423	0.621	0.526	1.18449e-08	0.00028422
ENSG00000142765	SYTL1	1.24721	0.082	0.039	1.18817e-08	0.000285103
ENSG00000111912	NCOA7	0.305383	0.913	0.893	1.19883e-08	0.000287659
ENSG00000106012	IQCE	0.356976	0.684	0.602	1.20455e-08	0.000289031
ENSG00000182568	SATB1	2.7439	0.026	0.006	1.21084e-08	0.000290541
ENSG00000071967	CYBRD1	-0.238863	0.819	0.853	1.21374e-08	0.000291238
ENSG00000172349	IL16	0.466641	0.465	0.373	1.21695e-08	0.000292007
ENSG00000234127	TRIM26	0.801898	0.232	0.155	1.21946e-08	0.000292608
ENSG00000146872	TLK2	0.166478	0.981	0.976	1.22899e-08	0.000294897
ENSG00000223496	EXOSC6	0.124829	0.992	0.987	1.24478e-08	0.000298684
ENSG00000114520	SNX4	0.160796	0.987	0.979	1.24898e-08	0.000299693
ENSG00000125755	SYMPK	0.158878	0.965	0.957	1.24978e-08	0.000299885
ENSG00000119655	NPC2	0.430168	0.765	0.714	1.27304e-08	0.000305465
ENSG00000110713	NUP98	0.135008	0.999	0.996	1.27396e-08	0.000305688
ENSG00000272953	AC092171.4	0.745475	0.133	0.074	1.28085e-08	0.00030734
ENSG00000008441	NFIX	-0.222678	0.785	0.835	1.28346e-08	0.000307966
ENSG00000177628	GBA	0.394303	0.53	0.426	1.28608e-08	0.000308595
ENSG00000147140	NONO	0.102789	1	0.998	1.2889e-08	0.000309271
ENSG00000185164	NOMO2	0.394636	0.501	0.404	1.28914e-08	0.000309329
ENSG00000142733	MAP3K6	0.689362	0.204	0.131	1.29041e-08	0.000309634
ENSG00000138081	FBXO11	0.144516	0.998	0.995	1.29345e-08	0.000310362
ENSG00000162889	MAPKAPK2	0.188331	0.957	0.943	1.29365e-08	0.000310411
ENSG00000066651	TRMT11	0.168064	0.993	0.996	1.31419e-08	0.000315339
ENSG00000109189	USP46	0.254014	0.871	0.81	1.32163e-08	0.000317125
ENSG00000184983	NDUFA6	-0.109263	0.999	0.999	1.32258e-08	0.000317352
ENSG00000152749	GPR180	0.323944	0.657	0.541	1.32805e-08	0.000318664
ENSG00000107643	MAPK8	0.220019	0.991	0.983	1.34421e-08	0.000322544
ENSG00000265491	RNF115	0.137004	0.995	0.989	1.35347e-08	0.000324765
ENSG00000166436	TRIM66	0.271586	0.766	0.702	1.36312e-08	0.00032708
ENSG00000224186	C5orf66	-0.576328	0.626	0.679	1.38167e-08	0.000331532
ENSG00000204256	BRD2	0.127551	0.997	0.993	1.38299e-08	0.000331847
ENSG00000118482	PHF3	0.140007	0.997	0.995	1.3907e-08	0.000333698
ENSG00000135070	ISCA1	-0.139049	0.972	0.981	1.39494e-08	0.000334716
ENSG00000152213	ARL11	1.69321	0.041	0.014	1.3973e-08	0.000335282
ENSG00000178149	DALRD3	0.344554	0.716	0.633	1.41558e-08	0.000339669
ENSG00000137817	PARP6	0.294622	0.723	0.651	1.42321e-08	0.000341499
ENSG00000078177	N4BP2	0.240067	0.966	0.941	1.44788e-08	0.000347418
ENSG00000115107	STEAP3	-0.252803	0.758	0.796	1.44864e-08	0.0003476
ENSG00000103502	CDIPT	0.272241	0.767	0.68	1.46328e-08	0.000351115
ENSG00000182712	CMC4	0.237136	0.86	0.783	1.47148e-08	0.000353082
ENSG00000180340	FZD2	1.15287	0.089	0.044	1.47295e-08	0.000353434
ENSG00000120370	GORAB	0.34457	0.611	0.505	1.47909e-08	0.000354907
ENSG00000084731	KIF3C	0.424555	0.306	0.216	1.50824e-08	0.000361903
ENSG00000158023	WDR66	0.275373	0.829	0.76	1.5103e-08	0.000362396
ENSG00000198382	UVRAG	0.158377	0.992	0.983	1.51529e-08	0.000363594
ENSG00000245479	LINC01585	1.23448	0.093	0.047	1.5186e-08	0.000364388
ENSG00000205220	PSMB10	-0.135486	0.99	0.992	1.51882e-08	0.000364441
ENSG00000177689	MAGEB10	2.12489	0.034	0.01	1.52144e-08	0.000365069
ENSG00000188026	RILPL1	0.235543	0.867	0.812	1.55786e-08	0.000373808
ENSG00000136021	SCYL2	0.162243	0.971	0.958	1.55823e-08	0.000373898
ENSG00000122986	HVCN1	1.33069	0.073	0.033	1.56268e-08	0.000374964
ENSG00000204130	RUFY2	0.201994	0.954	0.911	1.56759e-08	0.000376144
ENSG00000287692	AC053545.1	1.17002	0.106	0.056	1.57409e-08	0.000377703
ENSG00000129244	ATP1B2	-0.541189	0.273	0.361	1.57732e-08	0.000378479
ENSG00000114742	WDR48	0.193342	0.945	0.922	1.60598e-08	0.000385356
ENSG00000132481	TRIM47	1.01598	0.119	0.066	1.60782e-08	0.000385797
ENSG00000166451	CENPN	-0.110369	0.993	0.997	1.65671e-08	0.000397528
ENSG00000011295	TTC19	0.181774	0.973	0.956	1.67209e-08	0.000401217
ENSG00000131153	GINS2	-0.171131	0.987	0.996	1.69528e-08	0.000406783
ENSG00000159063	ALG8	0.151424	0.991	0.985	1.70777e-08	0.00040978
ENSG00000135972	MRPS9	-0.1285	0.993	0.996	1.75271e-08	0.000420562
ENSG00000149932	TMEM219	0.223536	0.973	0.955	1.7608e-08	0.000422504
ENSG00000082996	RNF13	0.222568	0.897	0.834	1.76757e-08	0.000424127
ENSG00000232859	LYRM9	1.14591	0.117	0.064	1.78235e-08	0.000427676
ENSG00000228625	AL451047.1	0.79337	0.166	0.101	1.81379e-08	0.000435218
ENSG00000083454	P2RX5	1.45491	0.073	0.033	1.81434e-08	0.000435351
ENSG00000004866	ST7	0.178294	0.959	0.942	1.82796e-08	0.000438618
ENSG00000175220	ARHGAP1	0.255077	0.824	0.755	1.84198e-08	0.000441983
ENSG00000166477	LEO1	0.162673	0.976	0.962	1.84338e-08	0.000442318
ENSG00000120925	RNF170	0.325421	0.689	0.616	1.84491e-08	0.000442687
ENSG00000139567	ACVRL1	2.95917	0.02	0.004	1.87157e-08	0.000449082
ENSG00000274523	RCC1L	0.141485	0.993	0.983	1.87253e-08	0.000449313
ENSG00000286448	AP006222.2	-0.91603	0.096	0.168	1.89012e-08	0.000453534
ENSG00000203943	SAMD13	1.05276	0.124	0.07	1.89033e-08	0.000453586
ENSG00000211455	STK38L	0.365701	0.602	0.505	1.90356e-08	0.00045676
ENSG00000171634	BPTF	0.121064	1	0.999	1.90685e-08	0.000457548
ENSG00000175482	POLD4	0.391412	0.724	0.657	1.92424e-08	0.000461721
ENSG00000157036	EXOG	0.238554	0.871	0.81	1.93261e-08	0.000463729
ENSG00000027697	IFNGR1	0.389726	0.665	0.567	1.93509e-08	0.000464326
ENSG00000164961	WASHC5	0.21678	0.91	0.882	1.96256e-08	0.000470915
ENSG00000167862	MRPL58	-0.121628	0.994	0.997	1.96381e-08	0.000471217
ENSG00000152977	ZIC1	1.75989	0.044	0.016	1.96693e-08	0.000471966
ENSG00000101421	CHMP4B	0.196506	0.947	0.916	1.97925e-08	0.000474921
ENSG00000143147	GPR161	0.853155	0.179	0.112	1.98199e-08	0.000475578
ENSG00000166619	BLCAP	0.225286	0.869	0.827	1.98968e-08	0.000477424
ENSG00000102078	SLC25A14	0.344938	0.619	0.515	2.02126e-08	0.000485002
ENSG00000035687	ADSS	0.120096	0.997	0.995	2.03551e-08	0.000488421
ENSG00000052795	FNIP2	0.234277	0.926	0.907	2.06229e-08	0.000494847
ENSG00000237311	AL034397.2	0.322645	0.725	0.645	2.07663e-08	0.000498288
ENSG00000121361	KCNJ8	0.656242	0.262	0.181	2.08189e-08	0.000499549
ENSG00000226824	AC006001.2	0.198914	0.954	0.942	2.09106e-08	0.000501751
ENSG00000260192	LINC02240	0.598938	0.771	0.739	2.09295e-08	0.000502204
ENSG00000047648	ARHGAP6	0.168875	0.997	0.986	2.09426e-08	0.000502518
ENSG00000120913	PDLIM2	1.57492	0.044	0.016	2.10132e-08	0.000504212
ENSG00000102096	PIM2	0.224496	0.927	0.89	2.10994e-08	0.000506281
ENSG00000174804	FZD4	0.519845	0.325	0.231	2.1138e-08	0.000507206
ENSG00000115317	HTRA2	-0.196133	0.952	0.959	2.12475e-08	0.000509834
ENSG00000167863	ATP5PD	-0.109413	1	1	2.14708e-08	0.000515192
ENSG00000071054	MAP4K4	0.127079	0.999	0.997	2.16446e-08	0.000519363
ENSG00000137404	NRM	0.265376	0.778	0.696	2.16762e-08	0.000520121
ENSG00000138767	CNOT6L	0.207713	0.935	0.912	2.1879e-08	0.000524988
ENSG00000166348	USP54	0.25437	0.838	0.786	2.19058e-08	0.000525629
ENSG00000136240	KDELR2	0.107022	1	0.999	2.19067e-08	0.000525652
ENSG00000065000	AP3D1	0.172106	0.993	0.976	2.19364e-08	0.000526363
ENSG00000062282	DGAT2	0.88021	0.122	0.068	2.19985e-08	0.000527854
ENSG00000225311	AL024474.2	1.29571	0.058	0.024	2.20457e-08	0.000528986
ENSG00000090661	CERS4	0.646439	0.136	0.078	2.20543e-08	0.000529194
ENSG00000189362	NEMP2	0.766277	0.211	0.138	2.21608e-08	0.000531749
ENSG00000198836	OPA1	0.137011	0.999	0.995	2.22888e-08	0.000534819
ENSG00000124508	BTN2A2	0.708171	0.21	0.138	2.23953e-08	0.000537376
ENSG00000165424	ZCCHC24	0.450506	0.459	0.356	2.23999e-08	0.000537486
ENSG00000131981	LGALS3	1.05655	0.165	0.101	2.24495e-08	0.000538675
ENSG00000140263	SORD	-0.235613	0.926	0.937	2.27061e-08	0.000544833
ENSG00000230798	FOXD3-AS1	-0.960913	0.094	0.165	2.28091e-08	0.000547305
ENSG00000222047	C10orf55	2.79723	0.016	0.003	2.30265e-08	0.000552522
ENSG00000108774	RAB5C	0.106388	0.998	0.998	2.3137e-08	0.000555173
ENSG00000164270	HTR4	1.28869	0.045	0.016	2.31582e-08	0.00055568
ENSG00000179403	VWA1	1.16824	0.101	0.053	2.31892e-08	0.000556424
ENSG00000136816	TOR1B	0.289445	0.831	0.755	2.32329e-08	0.000557474
ENSG00000135047	CTSL	0.182729	0.98	0.968	2.34181e-08	0.000561917
ENSG00000174839	DENND6A	0.264935	0.812	0.751	2.36335e-08	0.000567085
ENSG00000260456	C16orf95	0.26417	0.91	0.863	2.36839e-08	0.000568296
ENSG00000147601	TERF1	0.164074	0.97	0.951	2.37342e-08	0.000569503
ENSG00000134072	CAMK1	0.661102	0.29	0.208	2.3749e-08	0.000569858
ENSG00000198763	MT-ND2	0.103921	1	1	2.4209e-08	0.000580896
ENSG00000163913	IFT122	0.393383	0.617	0.523	2.42324e-08	0.000581456
ENSG00000029153	ARNTL2	0.880796	0.125	0.071	2.44389e-08	0.00058641
ENSG00000185658	BRWD1	0.145766	0.998	0.993	2.45545e-08	0.000589184
ENSG00000144339	TMEFF2	0.393762	0.665	0.58	2.48544e-08	0.000596381
ENSG00000011114	BTBD7	0.155755	0.98	0.966	2.48658e-08	0.000596655
ENSG00000107242	PIP5K1B	0.268239	0.893	0.873	2.49449e-08	0.000598552
ENSG00000106261	ZKSCAN1	0.155529	0.99	0.977	2.53777e-08	0.000608938
ENSG00000106638	TBL2	0.194433	0.937	0.893	2.53974e-08	0.000609411
ENSG00000083123	BCKDHB	0.29213	0.838	0.782	2.56706e-08	0.000615966
ENSG00000116815	CD58	-0.221334	0.935	0.949	2.58898e-08	0.000621226
ENSG00000172765	TMCC1	0.237048	0.908	0.881	2.60347e-08	0.000624703
ENSG00000154188	ANGPT1	0.283504	0.97	0.954	2.64558e-08	0.000634807
ENSG00000150456	EEF1AKMT1	0.234451	0.831	0.758	2.6561e-08	0.000637332
ENSG00000167378	IRGQ	0.337792	0.584	0.476	2.6713e-08	0.00064098
ENSG00000165476	REEP3	0.171388	0.98	0.97	2.67503e-08	0.000641873
ENSG00000205213	LGR4	0.535997	0.574	0.496	2.71845e-08	0.000652293
ENSG00000265972	TXNIP	-0.267718	0.983	0.993	2.75056e-08	0.000659996
ENSG00000141258	SGSM2	0.389698	0.483	0.383	2.7909e-08	0.000669677
ENSG00000172795	DCP2	0.120848	0.999	0.997	2.82432e-08	0.000677695
ENSG00000113761	ZNF346	0.206605	0.915	0.898	2.85381e-08	0.000684771
ENSG00000148337	CIZ1	0.110244	0.998	0.997	2.85984e-08	0.000686218
ENSG00000089472	HEPH	0.246877	0.958	0.934	2.86253e-08	0.000686864
ENSG00000103260	METRN	0.193864	0.941	0.907	2.91599e-08	0.000699692
ENSG00000128989	ARPP19	0.113652	0.994	0.993	2.98899e-08	0.000717209
ENSG00000166997	CNPY4	0.496044	0.384	0.293	3.00163e-08	0.000720241
ENSG00000213639	PPP1CB	0.123167	0.995	0.997	3.03712e-08	0.000728757
ENSG00000187630	DHRS4L2	0.350284	0.754	0.67	3.05564e-08	0.0007332
ENSG00000136436	CALCOCO2	0.181623	0.941	0.919	3.0822e-08	0.000739574
ENSG00000154640	BTG3	-0.169893	0.944	0.966	3.09354e-08	0.000742296
ENSG00000113719	ERGIC1	0.169989	0.956	0.936	3.17691e-08	0.000762299
ENSG00000104853	CLPTM1	0.171897	0.956	0.935	3.19516e-08	0.000766679
ENSG00000164754	RAD21	0.11381	0.997	0.999	3.23344e-08	0.000775865
ENSG00000186834	HEXIM1	0.204825	0.882	0.828	3.25193e-08	0.0007803
ENSG00000115844	DLX2	1.02954	0.252	0.176	3.27136e-08	0.000784962
ENSG00000139546	TARBP2	0.239346	0.874	0.811	3.27553e-08	0.000785963
ENSG00000196693	ZNF33B	0.213399	0.929	0.889	3.30706e-08	0.00079353
ENSG00000166454	ATMIN	0.183715	0.95	0.917	3.33902e-08	0.000801198
ENSG00000196605	ZNF846	0.374055	0.559	0.467	3.35749e-08	0.000805629
ENSG00000129566	TEP1	0.657319	0.3	0.218	3.41425e-08	0.000819248
ENSG00000141959	PFKL	0.196546	0.91	0.852	3.42672e-08	0.000822242
ENSG00000276256	AC011043.1	0.346933	0.609	0.512	3.42735e-08	0.000822393
ENSG00000165406	2008-03-01	0.272492	0.893	0.841	3.4756e-08	0.000833969
ENSG00000133030	MPRIP	0.215767	0.913	0.899	3.51839e-08	0.000844237
ENSG00000176182	MYPOP	0.339389	0.602	0.507	3.53781e-08	0.000848898
ENSG00000227681	AL033504.1	0.219513	0.986	0.987	3.54411e-08	0.00085041
ENSG00000188352	FOCAD	0.291667	0.665	0.58	3.5566e-08	0.000853405
ENSG00000177189	RPS6KA3	0.153926	0.988	0.986	3.63978e-08	0.000873366
ENSG00000125968	ID1	0.338891	0.945	0.925	3.65271e-08	0.000876468
ENSG00000148400	NOTCH1	0.403838	0.544	0.46	3.68479e-08	0.000884165
ENSG00000196405	EVL	0.18196	0.945	0.935	3.68545e-08	0.000884324
ENSG00000160932	LY6E	0.210468	0.945	0.878	3.69176e-08	0.000885837
ENSG00000123124	WWP1	0.23505	0.915	0.894	3.69387e-08	0.000886343
ENSG00000228794	LINC01128	-0.195794	0.875	0.907	3.70818e-08	0.000889779
ENSG00000177556	ATOX1	0.1021	1	0.999	3.72046e-08	0.000892725
ENSG00000112787	FBRSL1	-0.170861	0.95	0.958	3.73347e-08	0.000895845
ENSG00000145715	RASA1	0.190729	0.964	0.958	3.73372e-08	0.000895906
ENSG00000133731	IMPA1	0.167374	0.963	0.942	3.73816e-08	0.000896971
ENSG00000163900	TMEM41A	0.176799	0.973	0.961	3.74146e-08	0.000897764
ENSG00000175505	CLCF1	0.552297	0.282	0.199	3.74515e-08	0.000898649
ENSG00000136521	NDUFB5	-0.104043	1	0.999	3.76666e-08	0.000903809
ENSG00000129315	CCNT1	0.15206	0.963	0.96	3.7724e-08	0.000905187
ENSG00000100065	CARD10	0.917591	0.125	0.071	3.85635e-08	0.000925331
ENSG00000168434	COG7	0.19502	0.914	0.85	3.91385e-08	0.000939127
ENSG00000070413	DGCR2	0.118577	0.999	0.995	3.92022e-08	0.000940657
ENSG00000197275	RAD54B	0.214521	0.864	0.802	3.92899e-08	0.000942761
ENSG00000101457	DNTTIP1	0.202848	0.891	0.848	3.95432e-08	0.000948838
ENSG00000120798	NR2C1	0.214088	0.912	0.871	3.96553e-08	0.000951529
ENSG00000127527	EPS15L1	0.195131	0.941	0.909	3.98197e-08	0.000955475
ENSG00000232119	MCTS1	0.113337	0.999	0.998	3.98435e-08	0.000956044
ENSG00000172927	MYEOV	0.269614	0.726	0.616	3.99328e-08	0.000958188
ENSG00000184508	HDDC3	-0.168371	0.978	0.989	4.00972e-08	0.000962131
ENSG00000108679	LGALS3BP	1.2042	0.089	0.045	4.02291e-08	0.000965298
ENSG00000186153	WWOX	0.286372	0.977	0.968	4.03476e-08	0.000968142
ENSG00000138587	MNS1	0.514386	0.42	0.327	4.08337e-08	0.000979803
ENSG00000203791	EEF1AKMT2	0.128075	0.98	0.968	4.08594e-08	0.000980422
ENSG00000131374	TBC1D5	0.213343	0.999	0.997	4.15289e-08	0.000996487
ENSG00000119632	IFI27L2	0.966908	0.165	0.103	4.1627e-08	0.000998839
ENSG00000268001	CARD8-AS1	0.314724	0.713	0.627	4.17603e-08	0.00100204
ENSG00000064999	ANKS1A	0.180771	0.963	0.936	4.26067e-08	0.00102235
ENSG00000152990	ADGRA3	1.55516	0.053	0.022	4.28676e-08	0.00102861
ENSG00000100889	PCK2	0.306869	0.639	0.544	4.33561e-08	0.00104033
ENSG00000117362	APH1A	0.14722	0.983	0.966	4.43858e-08	0.00106504
ENSG00000174132	FAM174A	0.591387	0.296	0.212	4.44823e-08	0.00106735
ENSG00000146476	ARMT1	0.186554	0.961	0.94	4.45159e-08	0.00106816
ENSG00000285410	GABPB1-IT1	0.23964	0.841	0.795	4.46761e-08	0.001072
ENSG00000198108	CHSY3	1.00915	0.108	0.059	4.47401e-08	0.00107354
ENSG00000281202	LINC01097	1.58444	0.048	0.018	4.50697e-08	0.00108145
ENSG00000135845	PIGC	0.217376	0.937	0.903	4.5093e-08	0.00108201
ENSG00000063322	MED29	0.238857	0.85	0.801	4.52235e-08	0.00108514
ENSG00000267787	AC027097.2	0.61318	0.261	0.183	4.54153e-08	0.00108974
ENSG00000002330	BAD	0.325373	0.719	0.64	4.54332e-08	0.00109017
ENSG00000114745	GORASP1	0.284626	0.725	0.644	4.55243e-08	0.00109236
ENSG00000143126	CELSR2	0.337631	0.64	0.567	4.59938e-08	0.00110362
ENSG00000012048	BRCA1	0.15547	0.984	0.993	4.64452e-08	0.00111445
ENSG00000070770	CSNK2A2	0.101965	0.999	0.998	4.65983e-08	0.00111813
ENSG00000162543	UBXN10	0.513726	0.375	0.285	4.67139e-08	0.0011209
ENSG00000139190	VAMP1	0.754672	0.147	0.088	4.7339e-08	0.0011359
ENSG00000234998	AC244453.3	2.058	0.031	0.009	4.77643e-08	0.0011461
ENSG00000215256	DHRS4-AS1	0.322844	0.675	0.578	4.86232e-08	0.00116671
ENSG00000116641	DOCK7	0.245373	0.878	0.843	4.88168e-08	0.00117136
ENSG00000265933	LINC00668	0.782509	0.186	0.119	4.91541e-08	0.00117945
ENSG00000107745	MICU1	0.14743	0.997	0.996	4.98447e-08	0.00119602
ENSG00000018510	AGPS	0.116519	0.999	0.998	5.01177e-08	0.00120257
ENSG00000272931	AC099568.2	0.619825	0.259	0.18	5.04393e-08	0.00121029
ENSG00000065675	PRKCQ	0.226792	0.892	0.867	5.07548e-08	0.00121786
ENSG00000144908	ALDH1L1	0.903122	0.06	0.026	5.11015e-08	0.00122618
ENSG00000163644	PPM1K	-0.226091	0.852	0.866	5.12528e-08	0.00122981
ENSG00000136867	SLC31A2	0.69196	0.2	0.13	5.1346e-08	0.00123205
ENSG00000134851	TMEM165	0.116851	1	1	5.13583e-08	0.00123234
ENSG00000103978	TMEM87A	0.149156	0.997	0.983	5.13723e-08	0.00123268
ENSG00000198752	CDC42BPB	0.284993	0.767	0.683	5.17315e-08	0.0012413
ENSG00000129128	SPCS3	0.106582	1	1	5.19897e-08	0.00124749
ENSG00000181222	POLR2A	0.136795	0.993	0.992	5.24563e-08	0.00125869
ENSG00000102931	ARL2BP	0.153294	0.979	0.963	5.3065e-08	0.00127329
ENSG00000276180	HIST1H4I	0.479695	0.406	0.317	5.39366e-08	0.00129421
ENSG00000264630	PRKCA-AS1	0.319809	0.657	0.561	5.4276e-08	0.00130235
ENSG00000136997	MYC	-0.170922	0.963	0.992	5.50015e-08	0.00131976
ENSG00000074054	CLASP1	0.160591	0.991	0.984	5.62657e-08	0.0013501
ENSG00000102181	CD99L2	0.385653	0.618	0.541	5.69346e-08	0.00136615
ENSG00000153485	TMEM251	0.186937	0.897	0.851	5.72319e-08	0.00137328
ENSG00000081019	RSBN1	0.188354	0.959	0.937	5.74697e-08	0.00137899
ENSG00000186907	RTN4RL2	0.994048	0.097	0.051	5.80217e-08	0.00139223
ENSG00000184451	CCR10	0.633877	0.234	0.157	5.81513e-08	0.00139534
ENSG00000159322	ADPGK	0.164883	0.945	0.911	5.82214e-08	0.00139702
ENSG00000167799	NUDT8	-0.276407	0.732	0.773	5.89659e-08	0.00141489
ENSG00000183955	KMT5A	0.104382	0.999	0.999	5.89716e-08	0.00141502
ENSG00000244038	DDOST	0.13067	0.997	0.993	5.94055e-08	0.00142543
ENSG00000133195	SLC39A11	0.227178	0.968	0.95	6.00806e-08	0.00144163
ENSG00000170632	ARMC10	0.104712	1	0.998	6.11233e-08	0.00146665
ENSG00000135127	BICDL1	0.664495	0.241	0.167	6.12378e-08	0.0014694
ENSG00000120075	HOXB5	1.01283	0.161	0.101	6.19608e-08	0.00148675
ENSG00000047346	FAM214A	0.447539	0.433	0.335	6.20623e-08	0.00148918
ENSG00000166167	BTRC	0.238055	0.876	0.841	6.21465e-08	0.0014912
ENSG00000056586	RC3H2	0.208917	0.947	0.931	6.27873e-08	0.00150658
ENSG00000009844	VTA1	0.13603	0.997	0.989	6.28913e-08	0.00150908
ENSG00000108669	CYTH1	0.249767	0.907	0.869	6.37132e-08	0.0015288
ENSG00000180776	ZDHHC20	0.222643	0.846	0.796	6.42686e-08	0.00154213
ENSG00000130856	ZNF236	0.265384	0.824	0.754	6.52741e-08	0.00156625
ENSG00000109762	SNX25	0.279275	0.816	0.757	6.60469e-08	0.0015848
ENSG00000186222	BLOC1S4	0.137637	0.979	0.973	6.65509e-08	0.00159689
ENSG00000204590	GNL1	0.150034	0.98	0.955	6.69544e-08	0.00160657
ENSG00000160058	BSDC1	-0.19123	0.95	0.958	6.69897e-08	0.00160742
ENSG00000091039	OSBPL8	0.100444	1	0.999	6.70505e-08	0.00160888
ENSG00000163374	YY1AP1	0.16394	0.963	0.953	6.73557e-08	0.0016162
ENSG00000203780	FANK1	0.859373	0.168	0.105	6.75963e-08	0.00162197
ENSG00000131100	ATP6V1E1	0.100022	0.999	0.999	6.7879e-08	0.00162876
ENSG00000114030	KPNA1	0.155445	0.985	0.967	6.87243e-08	0.00164904
ENSG00000129657	SEC14L1	0.195753	0.954	0.942	6.89761e-08	0.00165508
ENSG00000106105	GARS	-0.123853	0.999	0.999	6.91609e-08	0.00165952
ENSG00000228655	AC079793.1	0.952583	0.223	0.154	6.94785e-08	0.00166714
ENSG00000131558	EXOC4	0.166654	0.998	0.999	7.23168e-08	0.00173524
ENSG00000160392	C19orf47	0.259064	0.749	0.664	7.24509e-08	0.00173846
ENSG00000095139	ARCN1	0.164812	0.983	0.966	7.29091e-08	0.00174945
ENSG00000182742	HOXB4	0.18358	0.957	0.932	7.34925e-08	0.00176345
ENSG00000147853	AK3	0.129764	0.978	0.979	7.35385e-08	0.00176456
ENSG00000135185	TMEM243	0.503572	0.319	0.237	7.39388e-08	0.00177416
ENSG00000240401	AC012358.3	0.3313	0.642	0.555	7.41194e-08	0.00177849
ENSG00000153558	FBXL2	0.524162	0.502	0.41	7.48627e-08	0.00179633
ENSG00000250167	AC034206.1	1.93506	0.031	0.01	7.57343e-08	0.00181724
ENSG00000087053	MTMR2	0.191257	0.943	0.922	7.57931e-08	0.00181865
ENSG00000187017	ESPN	-2.10948	0.028	0.077	7.64843e-08	0.00183524
ENSG00000104290	FZD3	1.72174	0.05	0.02	7.65548e-08	0.00183693
ENSG00000100354	TNRC6B	0.182157	0.997	0.991	7.72546e-08	0.00185372
ENSG00000230684	AL158207.2	2.69046	0.015	0.002	7.79723e-08	0.00187094
ENSG00000162951	LRRTM1	2.04884	0.034	0.011	7.82812e-08	0.00187836
ENSG00000087206	UIMC1	0.148784	0.987	0.992	7.83904e-08	0.00188098
ENSG00000197857	ZNF44	0.606177	0.381	0.301	7.87586e-08	0.00188981
ENSG00000132204	LINC00470	0.147941	0.999	0.998	7.89672e-08	0.00189482
ENSG00000125388	GRK4	0.304653	0.617	0.528	8.03817e-08	0.00192876
ENSG00000273748	AL592183.1	0.219585	0.949	0.924	8.06287e-08	0.00193469
ENSG00000147010	SH3KBP1	1.08314	0.191	0.127	8.15923e-08	0.00195781
ENSG00000178821	TMEM52	-0.292239	0.531	0.61	8.20603e-08	0.00196904
ENSG00000141376	BCAS3	0.373528	0.737	0.676	8.29989e-08	0.00199156
ENSG00000181315	ZNF322	0.157103	0.977	0.948	8.30259e-08	0.00199221
ENSG00000198468	FLVCR1-DT	0.351975	0.568	0.462	8.44982e-08	0.00202753
ENSG00000180667	YOD1	-0.136636	0.97	0.983	8.45583e-08	0.00202898
ENSG00000256525	POLG2	0.165542	0.961	0.934	8.46711e-08	0.00203168
ENSG00000138758	SEPTIN11	0.116272	0.995	0.998	8.49355e-08	0.00203803
ENSG00000068323	TFE3	0.384862	0.558	0.466	8.56822e-08	0.00205594
ENSG00000134324	LPIN1	0.222099	0.913	0.874	8.57868e-08	0.00205845
ENSG00000105997	HOXA3	3.00193	0.01	0.001	8.6142e-08	0.00206698
ENSG00000287401	AC034139.1	1.15785	0.077	0.037	8.63881e-08	0.00207288
ENSG00000064201	TSPAN32	0.751163	0.191	0.125	8.65506e-08	0.00207678
ENSG00000198429	ZNF69	0.463915	0.484	0.392	8.67724e-08	0.0020821
ENSG00000277443	MARCKS	0.976964	0.172	0.11	8.73185e-08	0.00209521
ENSG00000107130	NCS1	0.283069	0.744	0.676	8.82972e-08	0.00211869
ENSG00000167173	C15orf39	0.360741	0.586	0.49	8.8695e-08	0.00212824
ENSG00000285108	AC103718.1	0.582333	0.177	0.111	8.96512e-08	0.00215118
ENSG00000073331	ALPK1	0.564085	0.305	0.224	9.03658e-08	0.00216833
ENSG00000163902	RPN1	0.112943	0.992	0.991	9.05247e-08	0.00217214
ENSG00000287811	AL391840.3	0.63585	0.256	0.178	9.07528e-08	0.00217761
ENSG00000115159	GPD2	0.281208	0.835	0.768	9.20786e-08	0.00220943
ENSG00000173914	RBM4B	0.248148	0.833	0.764	9.21852e-08	0.00221198
ENSG00000103326	CAPN15	0.19207	0.908	0.878	9.22043e-08	0.00221244
ENSG00000140025	EFCAB11	0.222284	0.925	0.873	9.26002e-08	0.00222194
ENSG00000089060	SLC8B1	0.32881	0.618	0.533	9.28976e-08	0.00222908
ENSG00000080200	CRYBG3	1.54333	0.079	0.039	9.30908e-08	0.00223371
ENSG00000196950	SLC39A10	0.205924	0.973	0.96	9.40869e-08	0.00225762
ENSG00000163832	ELP6	0.141232	0.998	0.993	9.41655e-08	0.0022595
ENSG00000117569	PTBP2	0.169462	0.978	0.976	9.44797e-08	0.00226704
ENSG00000083642	PDS5B	0.152205	0.976	0.972	9.45453e-08	0.00226861
ENSG00000287976	AL445123.2	0.448577	0.534	0.448	9.51948e-08	0.0022842
ENSG00000196295	GARS-DT	0.242671	0.865	0.798	9.63639e-08	0.00231225
ENSG00000155099	PIP4P2	0.247513	0.906	0.86	9.66734e-08	0.00231968
ENSG00000095261	PSMD5	0.104849	0.998	0.998	9.75504e-08	0.00234072
ENSG00000142621	FHAD1	0.598532	0.181	0.116	9.82865e-08	0.00235838
ENSG00000089693	MLF2	0.107748	0.999	0.994	9.88733e-08	0.00237247
ENSG00000162594	IL23R	0.354228	0.744	0.679	9.97188e-08	0.00239275
ENSG00000100908	EMC9	0.347626	0.557	0.458	1.00414e-07	0.00240944
ENSG00000105281	SLC1A5	-0.106308	0.995	0.999	1.01231e-07	0.00242903
ENSG00000072134	EPN2	0.24693	0.853	0.78	1.01997e-07	0.00244742
ENSG00000136897	MRPL50	-0.116507	0.993	0.998	1.02023e-07	0.00244805
ENSG00000105290	APLP1	0.985679	0.086	0.043	1.02476e-07	0.00245891
ENSG00000269713	NBPF9	0.490929	0.379	0.29	1.03668e-07	0.00248751
ENSG00000285796	AL162458.1	1.15296	0.085	0.043	1.04002e-07	0.00249553
ENSG00000160352	ZNF714	0.205786	0.911	0.878	1.0418e-07	0.00249981
ENSG00000120949	TNFRSF8	0.288164	0.766	0.685	1.04321e-07	0.00250318
ENSG00000119231	SENP5	0.127937	0.986	0.992	1.04782e-07	0.00251423
ENSG00000144711	IQSEC1	-0.181138	0.945	0.957	1.0582e-07	0.00253915
ENSG00000287861	AL137001.2	0.444133	0.327	0.246	1.06724e-07	0.00256085
ENSG00000287093	AC003093.1	0.683662	0.233	0.161	1.07664e-07	0.00258339
ENSG00000286366	AC005052.2	0.630295	0.179	0.113	1.07949e-07	0.00259024
ENSG00000155508	CNOT8	0.171499	0.962	0.943	1.09105e-07	0.00261798
ENSG00000166289	PLEKHF1	0.480629	0.386	0.296	1.09475e-07	0.00262685
ENSG00000204304	PBX2	0.172154	0.945	0.912	1.1075e-07	0.00265746
ENSG00000224658	AL513164.1	0.630712	0.241	0.168	1.10776e-07	0.00265806
ENSG00000185339	TCN2	1.16206	0.085	0.043	1.10908e-07	0.00266125
ENSG00000159176	CSRP1	0.434433	0.466	0.37	1.11241e-07	0.00266923
ENSG00000115590	IL1R2	2.55005	0.013	0.002	1.11974e-07	0.00268682
ENSG00000151116	UEVLD	0.282927	0.723	0.645	1.12256e-07	0.00269357
ENSG00000100350	FOXRED2	0.219119	0.85	0.801	1.12574e-07	0.0027012
ENSG00000065883	CDK13	0.139878	0.992	0.987	1.12715e-07	0.00270459
ENSG00000005238	FAM214B	0.687446	0.252	0.176	1.1347e-07	0.00272271
ENSG00000169692	AGPAT2	0.160123	0.959	0.933	1.13758e-07	0.00272963
ENSG00000266173	STRADA	0.236741	0.821	0.755	1.14621e-07	0.00275032
ENSG00000144843	ADPRH	1.35742	0.056	0.024	1.14829e-07	0.00275533
ENSG00000168615	ADAM9	0.232215	0.87	0.831	1.15669e-07	0.00277548
ENSG00000092758	COL9A3	1.52877	0.042	0.015	1.15726e-07	0.00277684
ENSG00000134871	COL4A2	0.667061	0.218	0.147	1.16977e-07	0.00280687
ENSG00000071655	MBD3	0.139738	0.974	0.966	1.17029e-07	0.00280811
ENSG00000138246	DNAJC13	0.236087	0.795	0.716	1.17469e-07	0.00281867
ENSG00000183309	ZNF623	0.244223	0.769	0.701	1.19134e-07	0.00285862
ENSG00000163428	LRRC58	0.145368	0.983	0.964	1.19288e-07	0.00286232
ENSG00000104953	TLE6	0.82465	0.184	0.12	1.19908e-07	0.0028772
ENSG00000171227	TMEM37	1.28878	0.063	0.028	1.19986e-07	0.00287906
ENSG00000230555	AL450326.1	0.787136	0.147	0.09	1.20302e-07	0.00288665
ENSG00000232533	AC093673.1	0.555849	0.234	0.159	1.2052e-07	0.00289187
ENSG00000125877	ITPA	-0.119543	0.988	0.992	1.21813e-07	0.00292291
ENSG00000173207	CKS1B	-0.100981	1	0.999	1.23298e-07	0.00295853
ENSG00000132466	ANKRD17	0.120985	1	1	1.24112e-07	0.00297806
ENSG00000174032	SLC25A30	0.457632	0.305	0.219	1.24459e-07	0.00298639
ENSG00000149428	HYOU1	0.159084	0.955	0.933	1.24668e-07	0.00299141
ENSG00000176953	NFATC2IP	0.133871	0.988	0.981	1.25107e-07	0.00300193
ENSG00000112996	MRPS30	-0.133868	0.994	0.996	1.26149e-07	0.00302695
ENSG00000164466	SFXN1	-0.126544	0.995	0.996	1.2631e-07	0.0030308
ENSG00000242125	SNHG3	-0.134259	0.999	1	1.27636e-07	0.00306263
ENSG00000196576	PLXNB2	0.498869	0.383	0.296	1.28689e-07	0.0030879
ENSG00000126460	PRRG2	0.558087	0.285	0.205	1.28867e-07	0.00309217
ENSG00000170852	KBTBD2	0.174639	0.963	0.933	1.2939e-07	0.0031047
ENSG00000143554	SLC27A3	1.22027	0.078	0.038	1.29751e-07	0.00311337
ENSG00000204386	NEU1	0.26809	0.863	0.803	1.29908e-07	0.00311714
ENSG00000204406	MBD5	0.263549	0.95	0.918	1.30417e-07	0.00312936
ENSG00000104870	FCGRT	0.925009	0.093	0.049	1.30785e-07	0.00313819
ENSG00000204856	FAM216A	0.165185	0.958	0.937	1.31074e-07	0.00314511
ENSG00000095370	SH2D3C	1.41486	0.048	0.019	1.32184e-07	0.00317175
ENSG00000188811	NHLRC3	0.338447	0.69	0.613	1.32864e-07	0.00318807
ENSG00000112759	SLC29A1	-0.203516	0.914	0.933	1.33374e-07	0.00320032
ENSG00000232445	AC006329.1	-0.189079	0.831	0.855	1.34235e-07	0.00322097
ENSG00000137310	TCF19	0.269378	0.768	0.687	1.34558e-07	0.00322872
ENSG00000117620	SLC35A3	0.171581	0.933	0.91	1.34783e-07	0.00323412
ENSG00000143442	POGZ	0.158309	0.971	0.955	1.35291e-07	0.0032463
ENSG00000016864	GLT8D1	0.242935	0.852	0.778	1.35585e-07	0.00325336
ENSG00000169621	APLF	0.588865	0.306	0.225	1.35999e-07	0.0032633
ENSG00000138166	DUSP5	0.703263	0.142	0.085	1.36028e-07	0.00326399
ENSG00000227088	AC012494.1	0.340671	0.841	0.775	1.36124e-07	0.0032663
ENSG00000254635	WAC-AS1	0.312975	0.773	0.708	1.36294e-07	0.00327037
ENSG00000175582	RAB6A	0.160173	0.98	0.972	1.38e-07	0.00331132
ENSG00000136100	VPS36	0.124835	0.988	0.979	1.38807e-07	0.00333068
ENSG00000090020	SLC9A1	0.335176	0.654	0.576	1.39274e-07	0.00334188
ENSG00000121858	TNFSF10	2.65363	0.016	0.003	1.39341e-07	0.00334349
ENSG00000133454	MYO18B	-0.2827	0.79	0.835	1.41261e-07	0.00338956
ENSG00000164548	TRA2A	0.115546	0.997	0.994	1.41391e-07	0.00339268
ENSG00000173559	NABP1	0.268722	0.87	0.809	1.41398e-07	0.00339284
ENSG00000019485	PRDM11	1.05235	0.081	0.041	1.42619e-07	0.00342215
ENSG00000248783	AC106771.1	0.403293	0.564	0.476	1.42964e-07	0.00343043
ENSG00000145014	TMEM44	0.327208	0.646	0.547	1.43272e-07	0.00343781
ENSG00000197557	TTC30A	0.780096	0.15	0.091	1.44131e-07	0.00345841
ENSG00000226383	LINC01876	0.339482	0.841	0.807	1.44962e-07	0.00347837
ENSG00000257126	FOXG1-AS1	0.588103	0.238	0.164	1.45127e-07	0.00348232
ENSG00000155980	KIF5A	-0.452256	0.457	0.525	1.46272e-07	0.00350981
ENSG00000253719	ATXN7L3B	0.117853	0.997	0.993	1.47266e-07	0.00353364
ENSG00000166225	FRS2	0.199639	0.926	0.902	1.47478e-07	0.00353875
ENSG00000188895	MSL1	0.155254	0.965	0.95	1.49671e-07	0.00359136
ENSG00000198879	SFMBT2	0.203415	0.959	0.948	1.51507e-07	0.0036354
ENSG00000104936	DMPK	0.314976	0.523	0.42	1.53185e-07	0.00367567
ENSG00000129355	CDKN2D	0.429044	0.515	0.426	1.53702e-07	0.00368808
ENSG00000064012	CASP8	0.233472	0.848	0.828	1.54723e-07	0.00371259
ENSG00000196177	ACADSB	0.397315	0.578	0.483	1.56926e-07	0.00376544
ENSG00000030066	NUP160	0.123269	0.998	0.997	1.5708e-07	0.00376913
ENSG00000261221	ZNF865	0.349718	0.523	0.423	1.57373e-07	0.00377616
ENSG00000165449	SLC16A9	0.517985	0.313	0.232	1.57604e-07	0.00378171
ENSG00000065615	CYB5R4	0.193422	0.961	0.936	1.57739e-07	0.00378494
ENSG00000107897	ACBD5	0.268975	0.845	0.763	1.57921e-07	0.0037893
ENSG00000198113	TOR4A	0.250586	0.823	0.755	1.58778e-07	0.00380988
ENSG00000248487	ABHD14A	0.2876	0.795	0.705	1.58891e-07	0.00381258
ENSG00000122376	SHLD2	0.138537	0.994	0.987	1.60047e-07	0.00384033
ENSG00000118965	WDR35	0.252708	0.776	0.695	1.60256e-07	0.00384534
ENSG00000122484	RPAP2	0.14365	0.974	0.976	1.62906e-07	0.00390894
ENSG00000111961	SASH1	0.528137	0.421	0.34	1.64877e-07	0.00395622
ENSG00000099992	TBC1D10A	0.455372	0.364	0.274	1.6603e-07	0.00398389
ENSG00000112584	FAM120B	0.199498	0.948	0.926	1.68357e-07	0.00403973
ENSG00000260400	AL513534.2	0.434236	0.399	0.309	1.69951e-07	0.00407797
ENSG00000172661	WASHC2C	0.184913	0.923	0.892	1.71878e-07	0.00412421
ENSG00000205978	NYNRIN	2.00783	0.042	0.016	1.72698e-07	0.00414388
ENSG00000196453	ZNF777	0.195183	0.883	0.862	1.73667e-07	0.00416714
ENSG00000103319	EEF2K	0.177322	0.952	0.946	1.74535e-07	0.00418796
ENSG00000181467	RAP2B	0.161762	0.974	0.96	1.75071e-07	0.00420082
ENSG00000069974	RAB27A	-0.134572	0.995	0.995	1.75759e-07	0.00421733
ENSG00000204264	PSMB8	1.32116	0.061	0.028	1.76368e-07	0.00423196
ENSG00000139714	MORN3	0.575254	0.238	0.164	1.80809e-07	0.00433851
ENSG00000156136	DCK	0.238031	0.847	0.787	1.81382e-07	0.00435226
ENSG00000186625	KATNA1	-0.162632	0.973	0.984	1.86878e-07	0.00448413
ENSG00000157869	RAB28	0.163669	0.971	0.969	1.89472e-07	0.00454639
ENSG00000007202	KIAA0100	0.140048	0.986	0.976	1.89887e-07	0.00455635
ENSG00000141568	FOXK2	0.114373	0.997	0.992	1.91434e-07	0.00459345
ENSG00000148925	BTBD10	0.221062	0.853	0.8	1.92541e-07	0.00462003
ENSG00000130962	PRRG1	0.270641	0.729	0.66	1.93157e-07	0.00463479
ENSG00000287422	AL442071.2	0.649286	0.203	0.135	1.94421e-07	0.00466514
ENSG00000230910	AL391807.1	1.24245	0.084	0.043	1.95471e-07	0.00469033
ENSG00000057757	PITHD1	-0.105966	0.997	0.998	1.97845e-07	0.00474728
ENSG00000086015	MAST2	0.186718	0.98	0.963	1.98006e-07	0.00475114
ENSG00000188021	UBQLN2	0.281515	0.676	0.597	2.00407e-07	0.00480877
ENSG00000073734	ABCB11	1.5397	0.052	0.022	2.01783e-07	0.00484178
ENSG00000164902	PHAX	0.137347	0.985	0.981	2.02427e-07	0.00485723
ENSG00000005889	ZFX	0.159915	0.966	0.949	2.06553e-07	0.00495624
ENSG00000105971	CAV2	0.212736	0.968	0.951	2.06697e-07	0.0049597
ENSG00000135314	KHDC1	0.251425	0.846	0.772	2.08795e-07	0.00501003
ENSG00000101160	CTSZ	-0.188829	0.972	0.973	2.10386e-07	0.00504822
ENSG00000075884	ARHGAP15	0.766765	0.45	0.381	2.10511e-07	0.00505121
ENSG00000107968	MAP3K8	0.217278	0.896	0.857	2.11451e-07	0.00507376
ENSG00000219481	NBPF1	0.218577	0.898	0.853	2.11773e-07	0.00508148
ENSG00000203724	C1orf53	0.378689	0.506	0.406	2.12572e-07	0.00510065
ENSG00000164626	KCNK5	0.250263	0.826	0.775	2.13106e-07	0.00511349
ENSG00000258643	BCL2L2-PABPN1	0.360002	0.636	0.545	2.13165e-07	0.0051149
ENSG00000134285	FKBP11	0.414547	0.448	0.356	2.13621e-07	0.00512584
ENSG00000114982	KANSL3	0.188099	0.933	0.884	2.14153e-07	0.00513859
ENSG00000248752	AC116362.1	1.48973	0.063	0.029	2.15466e-07	0.00517012
ENSG00000173848	NET1	0.134248	0.997	0.994	2.15956e-07	0.00518188
ENSG00000169371	SNUPN	0.16135	0.956	0.933	2.17512e-07	0.0052192
ENSG00000141013	GAS8	0.288591	0.709	0.631	2.18467e-07	0.00524211
ENSG00000171295	ZNF440	0.255758	0.8	0.727	2.19482e-07	0.00526648
ENSG00000107816	LZTS2	0.25379	0.785	0.706	2.20737e-07	0.00529658
ENSG00000187600	LINC02583	0.229572	0.878	0.838	2.21117e-07	0.00530571
ENSG00000107338	SHB	0.233116	0.768	0.687	2.21815e-07	0.00532245
ENSG00000164695	CHMP4C	0.262231	0.687	0.604	2.2188e-07	0.005324
ENSG00000150782	IL18	0.560686	0.317	0.234	2.22105e-07	0.0053294
ENSG00000128791	TWSG1	0.17692	0.952	0.915	2.2246e-07	0.00533793
ENSG00000162378	ZYG11B	0.152427	0.968	0.949	2.26177e-07	0.00542711
ENSG00000008710	PKD1	0.255941	0.693	0.615	2.26223e-07	0.00542823
ENSG00000083807	SLC27A5	-0.131703	0.988	0.992	2.27103e-07	0.00544934
ENSG00000104723	TUSC3	0.137727	0.981	0.989	2.27418e-07	0.0054569
ENSG00000185404	SP140L	0.353197	0.753	0.695	2.28092e-07	0.00547307
ENSG00000117411	B4GALT2	-0.190432	0.9	0.916	2.28888e-07	0.00549217
ENSG00000151422	FER	0.238566	0.916	0.903	2.3147e-07	0.00555411
ENSG00000165632	TAF3	0.133348	0.994	0.992	2.37225e-07	0.0056922
ENSG00000197461	PDGFA	0.707781	0.173	0.111	2.37661e-07	0.00570268
ENSG00000168062	BATF2	0.59541	0.217	0.146	2.39112e-07	0.00573749
ENSG00000160211	G6PD	0.161951	0.986	0.972	2.39943e-07	0.00575743
ENSG00000164050	PLXNB1	0.986411	0.11	0.062	2.40347e-07	0.00576713
ENSG00000164209	SLC25A46	0.161355	0.971	0.935	2.40599e-07	0.00577317
ENSG00000179832	MROH1	0.292375	0.737	0.673	2.4469e-07	0.00587133
ENSG00000257261	AC008014.1	0.521157	0.681	0.601	2.44976e-07	0.0058782
ENSG00000164219	PGGT1B	0.20044	0.889	0.844	2.45822e-07	0.0058985
ENSG00000111845	PAK1IP1	-0.102999	0.997	0.998	2.46744e-07	0.00592062
ENSG00000112182	BACH2	0.460382	0.391	0.31	2.4921e-07	0.0059798
ENSG00000234608	MAPKAPK5-AS1	0.170353	0.949	0.898	2.50364e-07	0.00600748
ENSG00000276203	ANKRD20A3	1.08262	0.133	0.081	2.5078e-07	0.00601746
ENSG00000100612	DHRS7	0.264492	0.713	0.63	2.55018e-07	0.00611916
ENSG00000143294	PRCC	0.1223	0.985	0.978	2.59632e-07	0.00622988
ENSG00000174177	CTU2	-0.172719	0.935	0.945	2.62866e-07	0.00630748
ENSG00000184743	ATL3	0.15805	0.976	0.964	2.64278e-07	0.00634135
ENSG00000175198	PCCA	0.189545	0.908	0.873	2.66331e-07	0.0063906
ENSG00000272620	AFAP1-AS1	0.422124	0.515	0.425	2.66683e-07	0.00639907
ENSG00000188290	HES4	-0.353951	0.551	0.607	2.66798e-07	0.00640181
ENSG00000283117	AC004949.1	0.209377	0.992	0.987	2.69067e-07	0.00645626
ENSG00000132549	VPS13B	0.154998	0.993	0.992	2.6956e-07	0.00646809
ENSG00000138336	TET1	0.127161	0.999	0.997	2.70455e-07	0.00648957
ENSG00000165525	NEMF	0.125685	0.995	0.993	2.71533e-07	0.00651543
ENSG00000167397	VKORC1	0.104028	0.993	0.99	2.7274e-07	0.00654441
ENSG00000196821	ILRUN	0.133504	0.99	0.988	2.74434e-07	0.00658505
ENSG00000155330	C16orf87	0.204492	0.948	0.913	2.7652e-07	0.00663509
ENSG00000044090	CUL7	0.420841	0.465	0.371	2.77419e-07	0.00665667
ENSG00000136014	USP44	0.523026	0.41	0.325	2.79289e-07	0.00670154
ENSG00000178974	FBXO34	0.181118	0.954	0.943	2.8015e-07	0.0067222
ENSG00000169221	TBC1D10B	0.201615	0.891	0.853	2.80646e-07	0.0067341
ENSG00000170677	SOCS6	0.266732	0.636	0.541	2.81916e-07	0.00676458
ENSG00000227227	AC017101.1	0.489931	0.327	0.249	2.8481e-07	0.00683401
ENSG00000086475	SEPHS1	0.134031	0.988	0.973	2.84956e-07	0.00683751
ENSG00000115919	KYNU	-0.318216	0.422	0.515	2.85271e-07	0.00684508
ENSG00000285043	AC093512.2	0.748339	0.138	0.083	2.85658e-07	0.00685436
ENSG00000007047	MARK4	0.274196	0.812	0.74	2.86169e-07	0.00686662
ENSG00000079150	FKBP7	0.315791	0.586	0.504	2.89843e-07	0.00695479
ENSG00000172534	HCFC1	0.11419	0.995	0.992	2.92353e-07	0.007015
ENSG00000147036	LANCL3	-0.689408	0.191	0.266	2.92706e-07	0.00702349
ENSG00000141696	P3H4	1.12534	0.092	0.049	2.93141e-07	0.00703393
ENSG00000162736	NCSTN	0.255271	0.85	0.8	2.93881e-07	0.00705168
ENSG00000134294	SLC38A2	0.14589	0.955	0.927	2.93985e-07	0.00705418
ENSG00000119487	MAPKAP1	0.124202	0.998	0.994	2.94228e-07	0.00706001
ENSG00000141576	RNF157	0.220093	0.951	0.934	2.94813e-07	0.00707404
ENSG00000029364	SLC39A9	0.220573	0.9	0.856	2.95915e-07	0.00710048
ENSG00000116663	FBXO6	0.260879	0.717	0.617	2.9672e-07	0.0071198
ENSG00000055917	PUM2	0.126411	0.997	0.996	3.03842e-07	0.00729068
ENSG00000204257	HLA-DMA	0.746883	0.152	0.094	3.04606e-07	0.00730902
ENSG00000151532	VTI1A	0.139468	0.995	0.986	3.04852e-07	0.00731491
ENSG00000165102	HGSNAT	0.386692	0.535	0.441	3.0502e-07	0.00731895
ENSG00000163605	PPP4R2	0.114079	0.995	0.992	3.05975e-07	0.00734188
ENSG00000167123	CERCAM	0.468372	0.378	0.289	3.08783e-07	0.00740925
ENSG00000186470	BTN3A2	0.474562	0.318	0.234	3.1012e-07	0.00744133
ENSG00000104368	PLAT	1.71785	0.079	0.04	3.10289e-07	0.00744539
ENSG00000187678	SPRY4	0.343186	0.53	0.449	3.10598e-07	0.0074528
ENSG00000168916	ZNF608	0.940627	0.233	0.165	3.10701e-07	0.00745527
ENSG00000235139	AC003984.1	0.624675	0.261	0.189	3.12173e-07	0.0074906
ENSG00000131788	PIAS3	0.326143	0.515	0.417	3.12258e-07	0.00749262
ENSG00000089050	RBBP9	0.673655	0.191	0.126	3.12302e-07	0.00749369
ENSG00000111670	GNPTAB	0.180745	0.937	0.892	3.1564e-07	0.00757378
ENSG00000142687	KIAA0319L	0.182478	0.972	0.956	3.16515e-07	0.00759478
ENSG00000261304	LINC02252	0.846673	0.165	0.106	3.16924e-07	0.00760459
ENSG00000102921	N4BP1	0.171046	0.964	0.938	3.18595e-07	0.00764469
ENSG00000189306	RRP7A	-0.134209	0.972	0.979	3.20381e-07	0.00768753
ENSG00000274020	LINC01138	0.58623	0.333	0.25	3.20984e-07	0.00770201
ENSG00000253776	AC099520.2	1.00192	0.092	0.049	3.23048e-07	0.00775154
ENSG00000168282	MGAT2	0.226206	0.855	0.809	3.25991e-07	0.00782216
ENSG00000131375	CAPN7	0.145252	0.993	0.984	3.28869e-07	0.0078912
ENSG00000261346	AC116348.3	2.74642	0.013	0.002	3.33904e-07	0.00801204
ENSG00000176444	CLK2	0.21579	0.843	0.815	3.34026e-07	0.00801494
ENSG00000264895	AC006141.1	0.364737	0.516	0.422	3.35125e-07	0.00804133
ENSG00000166889	PATL1	0.17346	0.939	0.913	3.36165e-07	0.00806628
ENSG00000141971	MVB12A	0.212622	0.826	0.751	3.37267e-07	0.00809271
ENSG00000198019	FCGR1B	2.94266	0.013	0.002	3.38024e-07	0.00811089
ENSG00000172728	FUT10	0.183753	0.919	0.877	3.41164e-07	0.00818622
ENSG00000232956	SNHG15	0.15136	0.963	0.952	3.41178e-07	0.00818656
ENSG00000149084	HSD17B12	0.23914	0.852	0.801	3.42549e-07	0.00821946
ENSG00000214063	TSPAN4	0.3389	0.561	0.467	3.42842e-07	0.00822649
ENSG00000139613	SMARCC2	0.147322	0.983	0.967	3.43145e-07	0.00823377
ENSG00000132950	ZMYM5	0.210289	0.869	0.82	3.43406e-07	0.00824002
ENSG00000137478	FCHSD2	0.180772	0.964	0.95	3.48264e-07	0.00835659
ENSG00000120616	EPC1	0.123993	0.995	0.99	3.48794e-07	0.0083693
ENSG00000264031	ABHD15-AS1	0.571109	0.335	0.257	3.4939e-07	0.00838362
ENSG00000104998	IL27RA	0.269273	0.737	0.677	3.52324e-07	0.00845401
ENSG00000175054	ATR	0.153539	0.979	0.977	3.52801e-07	0.00846545
ENSG00000169105	CHST14	0.423172	0.455	0.364	3.53337e-07	0.00847833
ENSG00000137871	ZNF280D	0.213016	0.945	0.921	3.54224e-07	0.0084996
ENSG00000110367	DDX6	0.120444	0.999	0.997	3.54853e-07	0.0085147
ENSG00000103479	RBL2	0.230532	0.878	0.831	3.57281e-07	0.00857296
ENSG00000167525	PROCA1	0.351403	0.4	0.307	3.58244e-07	0.00859606
ENSG00000079462	PAFAH1B3	-0.106758	0.998	0.998	3.58837e-07	0.00861029
ENSG00000108510	MED13	0.128678	1	0.995	3.66277e-07	0.00878881
ENSG00000110660	SLC35F2	0.168137	0.968	0.945	3.66619e-07	0.00879703
ENSG00000217128	FNIP1	0.15006	0.99	0.992	3.7131e-07	0.00890959
ENSG00000144426	NBEAL1	0.164081	0.994	0.987	3.71495e-07	0.00891403
ENSG00000087299	L2HGDH	0.204989	0.876	0.839	3.73478e-07	0.00896161
ENSG00000196072	BLOC1S2	0.16564	0.972	0.952	3.74226e-07	0.00897955
ENSG00000124140	SLC12A5	0.429574	0.379	0.289	3.76023e-07	0.00902267
ENSG00000213079	SCAF8	0.14014	0.997	0.99	3.76316e-07	0.00902971
ENSG00000228636	LINC02663	-0.423575	0.312	0.409	3.76473e-07	0.00903347
ENSG00000142235	LMTK3	0.363784	0.439	0.342	3.76602e-07	0.00903656
ENSG00000140463	BBS4	0.166564	0.903	0.86	3.76837e-07	0.00904221
ENSG00000174165	ZDHHC24	0.296382	0.618	0.531	3.76948e-07	0.00904487
ENSG00000169762	TAPT1	0.209455	0.896	0.858	3.79107e-07	0.00909668
ENSG00000152782	PANK1	0.253176	0.746	0.667	3.81825e-07	0.00916188
ENSG00000105497	ZNF175	0.325139	0.698	0.63	3.82806e-07	0.00918544
ENSG00000163939	PBRM1	0.137212	0.992	0.988	3.8767e-07	0.00930214
ENSG00000177303	CASKIN2	0.561744	0.316	0.238	3.8881e-07	0.00932949
ENSG00000087494	PTHLH	1.42469	0.051	0.022	3.89517e-07	0.00934646
ENSG00000071909	MYO3B	1.21716	0.206	0.145	3.89752e-07	0.00935209
ENSG00000102974	CTCF	0.108199	0.998	0.995	3.90996e-07	0.00938196
ENSG00000284707	AC079781.5	-0.172539	0.881	0.908	3.9102e-07	0.00938251
ENSG00000151292	CSNK1G3	0.197176	0.864	0.827	3.92883e-07	0.00942723
ENSG00000262879	AC005670.3	0.223211	0.906	0.873	3.96864e-07	0.00952276
ENSG00000109670	FBXW7	0.148454	0.985	0.981	4.00207e-07	0.00960296
ENSG00000277693	AP003900.1	0.232199	0.762	0.702	4.0257e-07	0.00965967
ENSG00000072952	MRVI1	1.96053	0.028	0.008	4.12516e-07	0.00989833
ENSG00000275004	ZNF280B	0.131799	0.993	0.992	4.1408e-07	0.00993586
ENSG00000145832	SLC25A48	1.3469	0.11	0.065	4.18616e-07	0.0100447
ENSG00000003756	RBM5	0.158329	0.951	0.918	4.21644e-07	0.0101174
ENSG00000137509	PRCP	0.22259	0.862	0.843	4.22763e-07	0.0101442
ENSG00000181472	ZBTB2	0.220567	0.818	0.762	4.22997e-07	0.0101498
ENSG00000185614	INKA1	0.412209	0.369	0.278	4.26871e-07	0.0102428
ENSG00000169919	GUSB	0.128399	0.991	0.979	4.28476e-07	0.0102813
ENSG00000130414	NDUFA10	-0.100945	0.995	0.999	4.28888e-07	0.0102912
ENSG00000186376	ZNF75D	0.434225	0.613	0.535	4.33611e-07	0.0104045
ENSG00000100321	SYNGR1	0.378031	0.531	0.455	4.38514e-07	0.0105221
ENSG00000135587	SMPD2	0.37564	0.484	0.399	4.3892e-07	0.0105319
ENSG00000177369	AC004797.1	0.291074	0.702	0.63	4.43462e-07	0.0106409
ENSG00000163359	COL6A3	0.915074	0.124	0.074	4.44433e-07	0.0106642
ENSG00000165389	SPTSSA	0.134348	0.987	0.976	4.50042e-07	0.0107988
ENSG00000268895	A1BG-AS1	0.481142	0.313	0.23	4.50301e-07	0.010805
ENSG00000166262	FAM227B	0.257801	0.824	0.761	4.54183e-07	0.0108981
ENSG00000183337	BCOR	0.139288	0.992	0.974	4.54483e-07	0.0109053
ENSG00000116017	ARID3A	0.110581	0.999	0.993	4.56066e-07	0.0109433
ENSG00000095380	NANS	0.113206	0.999	0.998	4.56299e-07	0.0109489
ENSG00000112651	MRPL2	-0.118311	0.99	0.995	4.60907e-07	0.0110595
ENSG00000198369	SPRED2	0.139329	0.985	0.977	4.62131e-07	0.0110888
ENSG00000249406	AC015909.1	1.81166	0.032	0.011	4.62419e-07	0.0110957
ENSG00000068001	HYAL2	0.296958	0.654	0.56	4.66931e-07	0.011204
ENSG00000110048	OSBP	0.145627	0.973	0.969	4.66978e-07	0.0112051
ENSG00000263069	RNF213-AS1	0.440782	0.392	0.308	4.68207e-07	0.0112346
ENSG00000108100	CCNY	0.110425	0.999	0.998	4.68381e-07	0.0112388
ENSG00000229299	AL121845.1	1.0228	0.067	0.032	4.69057e-07	0.011255
ENSG00000136854	STXBP1	0.3048	0.701	0.633	4.71293e-07	0.0113087
ENSG00000196923	PDLIM7	0.199092	0.903	0.878	4.76623e-07	0.0114366
ENSG00000115239	ASB3	0.183233	0.979	0.958	4.79432e-07	0.011504
ENSG00000161011	SQSTM1	0.10821	0.997	0.997	4.80844e-07	0.0115378
ENSG00000186480	INSIG1	-0.254404	0.944	0.953	4.8181e-07	0.011561
ENSG00000110881	ASIC1	1.93979	0.034	0.012	4.8221e-07	0.0115706
ENSG00000152556	PFKM	0.260514	0.693	0.602	4.84838e-07	0.0116337
ENSG00000168385	SEPTIN2	0.10068	0.999	0.998	4.90115e-07	0.0117603
ENSG00000166275	BORCS7	0.212866	0.849	0.783	4.90245e-07	0.0117634
ENSG00000090565	RAB11FIP3	0.300175	0.689	0.628	4.92428e-07	0.0118158
ENSG00000167797	CDK2AP2	0.153593	0.973	0.946	4.93036e-07	0.0118304
ENSG00000105254	TBCB	0.162984	0.98	0.968	4.99583e-07	0.0119875
ENSG00000088888	MAVS	0.201137	0.891	0.849	5.02627e-07	0.0120605
ENSG00000157353	FCSK	0.342901	0.509	0.415	5.06463e-07	0.0121526
ENSG00000177191	B3GNT8	0.92041	0.108	0.061	5.07343e-07	0.0121737
ENSG00000171643	S100Z	1.23545	0.058	0.027	5.08659e-07	0.0122053
ENSG00000204842	ATXN2	0.113534	1	0.998	5.15836e-07	0.0123775
ENSG00000144959	NCEH1	0.266884	0.742	0.655	5.15905e-07	0.0123791
ENSG00000150712	MTMR12	0.204748	0.936	0.907	5.19872e-07	0.0124743
ENSG00000238269	PAGE2B	-1.02899	0.171	0.241	5.19922e-07	0.0124755
ENSG00000159788	RGS12	0.30464	0.66	0.586	5.20244e-07	0.0124833
ENSG00000108352	RAPGEFL1	0.582013	0.241	0.169	5.24471e-07	0.0125847
ENSG00000263590	LINC02591	1.26969	0.059	0.027	5.28489e-07	0.0126811
ENSG00000128311	TST	-0.260996	0.71	0.746	5.30476e-07	0.0127288
ENSG00000108582	CPD	0.249885	0.853	0.803	5.30658e-07	0.0127331
ENSG00000101290	CDS2	0.237633	0.774	0.715	5.39967e-07	0.0129565
ENSG00000142546	NOSIP	0.121209	0.991	0.989	5.41617e-07	0.0129961
ENSG00000133789	SWAP70	0.4125	0.481	0.394	5.42599e-07	0.0130197
ENSG00000271797	AC008494.3	1.49926	0.036	0.013	5.46306e-07	0.0131086
ENSG00000104343	UBE2W	0.162219	0.95	0.931	5.46333e-07	0.0131092
ENSG00000100926	TM9SF1	0.269455	0.74	0.673	5.4774e-07	0.013143
ENSG00000103150	MLYCD	0.423883	0.39	0.301	5.47825e-07	0.0131451
ENSG00000197102	DYNC1H1	0.119963	1	0.998	5.54004e-07	0.0132933
ENSG00000173894	CBX2	0.327005	0.646	0.578	5.54283e-07	0.0133
ENSG00000232682	AL592430.1	2.25904	0.035	0.012	5.57933e-07	0.0133876
ENSG00000137494	ANKRD42	0.27735	0.643	0.548	5.59672e-07	0.0134293
ENSG00000114554	PLXNA1	0.320402	0.68	0.618	5.65847e-07	0.0135775
ENSG00000272030	AL162258.2	0.500133	0.291	0.212	5.71525e-07	0.0137137
ENSG00000124587	PEX6	0.17002	0.944	0.911	5.74723e-07	0.0137905
ENSG00000023608	SNAPC1	0.223446	0.863	0.8	5.76353e-07	0.0138296
ENSG00000126070	AGO3	0.137537	0.999	0.992	5.84531e-07	0.0140258
ENSG00000118707	TGIF2	0.219873	0.838	0.773	5.86149e-07	0.0140647
ENSG00000255760	LINC02422	0.619422	0.215	0.15	5.87155e-07	0.0140888
ENSG00000287670	AC108479.3	0.936823	0.111	0.065	5.87987e-07	0.0141087
ENSG00000180530	NRIP1	0.156917	0.98	0.981	5.89262e-07	0.0141393
ENSG00000086504	MRPL28	-0.119366	0.999	0.995	5.90742e-07	0.0141748
ENSG00000113456	RAD1	-0.112028	0.997	0.995	5.94079e-07	0.0142549
ENSG00000153066	TXNDC11	0.220337	0.889	0.85	5.95884e-07	0.0142982
ENSG00000189186	DCAF8L2	2.355	0.022	0.006	5.96072e-07	0.0143027
ENSG00000249345	LINC02405	0.298811	0.704	0.629	5.98462e-07	0.0143601
ENSG00000061987	MON2	0.173595	0.97	0.959	6.00347e-07	0.0144053
ENSG00000119912	IDE	0.144888	0.987	0.976	6.02322e-07	0.0144527
ENSG00000147548	NSD3	0.110711	0.998	0.998	6.02805e-07	0.0144643
ENSG00000145979	TBC1D7	-0.124231	0.972	0.976	6.10341e-07	0.0146451
ENSG00000162888	C1orf147	1.95313	0.028	0.009	6.10504e-07	0.0146491
ENSG00000136709	WDR33	0.102319	0.998	0.996	6.10579e-07	0.0146508
ENSG00000151338	MIPOL1	0.201154	0.949	0.933	6.11513e-07	0.0146733
ENSG00000233968	AL157895.1	1.11483	0.137	0.086	6.17633e-07	0.0148201
ENSG00000287086	AC034193.1	0.367181	0.45	0.359	6.1814e-07	0.0148323
ENSG00000145495	2006-03-01	0.11263	0.995	0.998	6.18792e-07	0.0148479
ENSG00000198646	NCOA6	0.157135	0.966	0.965	6.2289e-07	0.0149463
ENSG00000235978	AC018816.1	0.314868	0.623	0.531	6.23725e-07	0.0149663
ENSG00000064490	RFXANK	0.134555	0.987	0.978	6.2726e-07	0.0150511
ENSG00000157540	DYRK1A	0.149559	0.998	0.992	6.33434e-07	0.0151993
ENSG00000099282	TSPAN15	2.30877	0.021	0.005	6.39413e-07	0.0153427
ENSG00000166741	NNMT	0.46145	0.213	0.147	6.43008e-07	0.015429
ENSG00000147400	CETN2	0.181581	0.92	0.89	6.45435e-07	0.0154872
ENSG00000092931	MFSD11	0.173462	0.945	0.923	6.47176e-07	0.015529
ENSG00000174197	MGA	0.138403	0.991	0.982	6.51731e-07	0.0156383
ENSG00000248049	UBA6-AS1	0.189584	0.979	0.958	6.61821e-07	0.0158804
ENSG00000108219	TSPAN14	-0.191743	0.941	0.952	6.71874e-07	0.0161216
ENSG00000138780	GSTCD	0.166435	0.976	0.966	6.74807e-07	0.016192
ENSG00000235142	LINC02532	2.57481	0.016	0.003	6.76502e-07	0.0162327
ENSG00000254521	SIGLEC12	2.40232	0.014	0.002	6.82594e-07	0.0163789
ENSG00000110906	KCTD10	0.279567	0.624	0.532	6.83112e-07	0.0163913
ENSG00000085224	ATRX	0.145087	0.988	0.984	6.83193e-07	0.0163932
ENSG00000006634	DBF4	-0.110259	0.995	0.999	6.84592e-07	0.0164268
ENSG00000160446	ZDHHC12	0.2779	0.901	0.855	6.88437e-07	0.0165191
ENSG00000101966	XIAP	0.139147	0.981	0.976	6.89494e-07	0.0165444
ENSG00000074621	SLC24A1	0.438081	0.404	0.314	6.90159e-07	0.0165604
ENSG00000136104	RNASEH2B	0.129121	0.993	0.992	6.9341e-07	0.0166384
ENSG00000182093	GET1	0.133994	0.974	0.961	6.94083e-07	0.0166545
ENSG00000160584	SIK3	0.141064	0.999	0.993	6.9783e-07	0.0167444
ENSG00000183032	SLC25A21	-0.198935	0.999	0.998	6.98356e-07	0.016757
ENSG00000169752	NRG4	1.13523	0.193	0.134	7.07924e-07	0.0169866
ENSG00000127399	LRRC61	0.369714	0.737	0.672	7.10387e-07	0.0170457
ENSG00000109572	CLCN3	-0.143703	0.992	0.993	7.19069e-07	0.0172541
ENSG00000114650	SCAP	0.13775	0.979	0.967	7.19762e-07	0.0172707
ENSG00000112697	TMEM30A	0.22465	0.87	0.819	7.30607e-07	0.0175309
ENSG00000261183	SPINT1-AS1	1.29093	0.065	0.031	7.38351e-07	0.0177167
ENSG00000069869	NEDD4	0.205178	0.942	0.906	7.40336e-07	0.0177644
ENSG00000148019	CEP78	0.208301	0.892	0.863	7.40765e-07	0.0177747
ENSG00000010810	FYN	0.368569	0.587	0.502	7.41813e-07	0.0177998
ENSG00000080371	RAB21	0.14213	0.985	0.973	7.45046e-07	0.0178774
ENSG00000068985	PAGE1	-0.411434	0.58	0.634	7.46974e-07	0.0179236
ENSG00000138604	GLCE	0.291204	0.7	0.622	7.51005e-07	0.0180204
ENSG00000140632	GLYR1	0.108322	0.999	0.996	7.51466e-07	0.0180314
ENSG00000132581	SDF2	0.128258	0.986	0.978	7.51721e-07	0.0180375
ENSG00000104164	BLOC1S6	0.128316	0.992	0.991	7.51722e-07	0.0180376
ENSG00000256469	AP002383.2	0.705782	0.169	0.111	7.56213e-07	0.0181453
ENSG00000149548	CCDC15	0.268627	0.644	0.561	7.63941e-07	0.0183308
ENSG00000163349	HIPK1	0.140979	0.979	0.971	7.6506e-07	0.0183576
ENSG00000153029	MR1	0.384387	0.508	0.418	7.75157e-07	0.0185999
ENSG00000136940	PDCL	0.199724	0.915	0.877	7.768e-07	0.0186393
ENSG00000273136	NBPF26	0.520718	0.294	0.214	7.77731e-07	0.0186617
ENSG00000128203	ASPHD2	1.07374	0.086	0.046	7.78067e-07	0.0186697
ENSG00000187164	SHTN1	0.155241	0.977	0.963	7.8122e-07	0.0187454
ENSG00000275832	ARHGAP23	-1.24103	0.019	0.059	7.83574e-07	0.0188019
ENSG00000103496	STX4	0.19162	0.868	0.821	7.86006e-07	0.0188602
ENSG00000167536	DHRS13	-0.249405	0.79	0.817	7.92031e-07	0.0190048
ENSG00000116852	KIF21B	0.508414	0.314	0.237	7.92709e-07	0.019021
ENSG00000079974	RABL2B	0.534468	0.314	0.239	7.94496e-07	0.0190639
ENSG00000151576	QTRT2	0.195955	0.861	0.804	8.01041e-07	0.019221
ENSG00000117151	CTBS	0.268039	0.771	0.717	8.0849e-07	0.0193997
ENSG00000181274	FRAT2	0.247542	0.782	0.695	8.12215e-07	0.0194891
ENSG00000001036	FUCA2	0.10997	0.998	0.996	8.20728e-07	0.0196934
ENSG00000076706	MCAM	0.208433	0.618	0.519	8.23756e-07	0.019766
ENSG00000215193	PEX26	0.166966	0.949	0.921	8.23848e-07	0.0197682
ENSG00000205913	SRRM2-AS1	0.443989	0.292	0.213	8.27166e-07	0.0198479
ENSG00000168890	TMEM150A	0.335506	0.604	0.52	8.27651e-07	0.0198595
ENSG00000138029	HADHB	0.110455	0.993	0.99	8.31021e-07	0.0199403
ENSG00000134321	RSAD2	0.78963	0.143	0.089	8.43445e-07	0.0202385
ENSG00000222011	FAM185A	0.180832	0.92	0.882	8.45807e-07	0.0202951
ENSG00000287126	AC108488.3	0.844852	0.135	0.083	8.4789e-07	0.0203451
ENSG00000068912	ERLEC1	0.144192	0.968	0.951	8.47894e-07	0.0203452
ENSG00000158941	CCAR2	0.160111	0.911	0.874	8.50051e-07	0.020397
ENSG00000186187	ZNRF1	0.126936	0.999	0.991	8.51873e-07	0.0204407
ENSG00000173281	PPP1R3B	0.521041	0.281	0.206	8.5391e-07	0.0204896
ENSG00000245248	USP2-AS1	-0.269044	0.629	0.69	8.54475e-07	0.0205031
ENSG00000267379	AC008569.1	0.632259	0.201	0.136	8.54713e-07	0.0205088
ENSG00000249307	LINC01088	0.347558	0.712	0.648	8.56907e-07	0.0205615
ENSG00000204439	C6orf47	0.214304	0.824	0.768	8.57828e-07	0.0205836
ENSG00000054277	OPN3	0.437918	0.68	0.596	8.61902e-07	0.0206813
ENSG00000156171	DRAM2	0.17194	0.959	0.928	8.73127e-07	0.0209507
ENSG00000175643	RMI2	0.26255	0.846	0.779	8.80763e-07	0.0211339
ENSG00000070371	CLTCL1	0.311453	0.719	0.648	8.83337e-07	0.0211957
ENSG00000129667	RHBDF2	0.69925	0.168	0.11	8.88018e-07	0.021308
ENSG00000135454	B4GALNT1	0.400627	0.454	0.364	8.92947e-07	0.0214263
ENSG00000233338	TLR8-AS1	1.27831	0.059	0.028	8.96377e-07	0.0215086
ENSG00000198933	TBKBP1	0.49439	0.274	0.199	9.07833e-07	0.0217834
ENSG00000164091	WDR82	0.138928	0.981	0.974	9.08043e-07	0.0217885
ENSG00000154822	PLCL2	1.2018	0.058	0.027	9.15962e-07	0.0219785
ENSG00000158864	NDUFS2	0.111121	0.999	0.995	9.19309e-07	0.0220588
ENSG00000279170	TSTD3	0.23349	0.941	0.907	9.20321e-07	0.0220831
ENSG00000004777	ARHGAP33	0.597758	0.223	0.155	9.27006e-07	0.0222435
ENSG00000070366	SMG6	0.147947	0.977	0.958	9.34128e-07	0.0224144
ENSG00000242612	DECR2	0.36877	0.39	0.3	9.35662e-07	0.0224512
ENSG00000100368	CSF2RB	1.78635	0.028	0.009	9.38324e-07	0.0225151
ENSG00000177409	SAMD9L	1.83149	0.024	0.007	9.38896e-07	0.0225288
ENSG00000072803	FBXW11	0.148184	0.963	0.963	9.46166e-07	0.0227033
ENSG00000116205	TCEANC2	0.258114	0.763	0.689	9.48308e-07	0.0227547
ENSG00000156958	GALK2	0.160343	0.984	0.972	9.48419e-07	0.0227573
ENSG00000172780	RAB43	0.641457	0.232	0.166	9.49095e-07	0.0227735
ENSG00000115464	USP34	0.109894	1	0.999	9.51744e-07	0.0228371
ENSG00000130734	ATG4D	-0.190665	0.806	0.838	9.52664e-07	0.0228592
ENSG00000183856	IQGAP3	0.391139	0.551	0.484	9.59524e-07	0.0230238
ENSG00000160606	TLCD1	-0.287028	0.702	0.742	9.60423e-07	0.0230454
ENSG00000113504	SLC12A7	1.18244	0.058	0.027	9.67888e-07	0.0232245
ENSG00000160299	PCNT	0.141578	0.965	0.956	9.7501e-07	0.0233954
ENSG00000230648	AL138831.1	0.28949	0.536	0.443	9.78153e-07	0.0234708
ENSG00000124222	STX16	0.167934	0.944	0.909	9.7989e-07	0.0235125
ENSG00000196116	TDRD7	0.377947	0.422	0.333	9.82953e-07	0.023586
ENSG00000125864	BFSP1	1.17718	0.075	0.039	9.84227e-07	0.0236165
ENSG00000127054	INTS11	-0.129367	0.969	0.968	9.87277e-07	0.0236897
ENSG00000240963	AL645465.1	0.263031	0.632	0.552	1.00082e-06	0.0240146
ENSG00000149346	SLX4IP	0.19539	0.871	0.817	1.00363e-06	0.024082
ENSG00000145545	SRD5A1	0.207944	0.848	0.784	1.00419e-06	0.0240955
ENSG00000197903	HIST1H2BK	-0.244428	0.696	0.751	1.00427e-06	0.0240975
ENSG00000143633	C1orf131	0.113954	0.993	0.996	1.01078e-06	0.0242538
ENSG00000173442	EHBP1L1	-0.229664	0.782	0.809	1.01155e-06	0.0242722
ENSG00000284701	TMEM247	0.488336	0.335	0.256	1.0178e-06	0.024422
ENSG00000166526	ZNF3	0.159489	0.92	0.894	1.04015e-06	0.0249583
ENSG00000140043	PTGR2	0.237534	0.724	0.66	1.04308e-06	0.0250288
ENSG00000170917	NUDT6	0.260039	0.76	0.688	1.05954e-06	0.0254237
ENSG00000144468	RHBDD1	-0.21636	0.898	0.921	1.07045e-06	0.0256854
ENSG00000186792	HYAL3	0.510594	0.333	0.256	1.07284e-06	0.0257429
ENSG00000160691	SHC1	0.193479	0.805	0.724	1.07306e-06	0.0257482
ENSG00000104980	TIMM44	-0.101189	0.986	0.996	1.07646e-06	0.0258297
ENSG00000058262	SEC61A1	0.141977	0.986	0.973	1.08358e-06	0.0260006
ENSG00000148498	PARD3	0.256193	0.849	0.807	1.08796e-06	0.0261056
ENSG00000156381	ANKRD9	-0.283614	0.581	0.635	1.0935e-06	0.0262386
ENSG00000125991	ERGIC3	0.130075	0.993	0.985	1.09706e-06	0.026324
ENSG00000160953	PWWP3A	0.153925	0.961	0.939	1.09712e-06	0.0263253
ENSG00000196912	ANKRD36B	0.243729	0.694	0.617	1.09917e-06	0.0263747
ENSG00000104067	TJP1	-0.137217	0.997	0.992	1.10924e-06	0.0266162
ENSG00000259296	AC020892.2	1.08053	0.079	0.042	1.11938e-06	0.0268594
ENSG00000225465	RFPL1S	0.32262	0.49	0.398	1.12495e-06	0.0269931
ENSG00000116001	TIA1	0.136603	0.98	0.964	1.12722e-06	0.0270476
ENSG00000282381	AC104073.4	0.36169	0.472	0.382	1.12755e-06	0.0270555
ENSG00000238178	AC078993.1	1.67251	0.035	0.013	1.12756e-06	0.0270557
ENSG00000115234	SNX17	0.180234	0.937	0.917	1.13136e-06	0.0271469
ENSG00000171853	TRAPPC12	0.151051	0.969	0.954	1.13688e-06	0.0272795
ENSG00000287593	AL022724.3	1.28116	0.06	0.029	1.14232e-06	0.02741
ENSG00000106080	FKBP14	0.221639	0.874	0.838	1.14545e-06	0.0274852
ENSG00000244734	HBB	-1.24115	0.05	0.1	1.14686e-06	0.0275188
ENSG00000144579	CTDSP1	0.238894	0.816	0.779	1.14835e-06	0.0275548
ENSG00000288156	AC104530.1	2.72457	0.012	0.002	1.15183e-06	0.0276383
ENSG00000068028	RASSF1	0.163605	0.905	0.856	1.15413e-06	0.0276932
ENSG00000032742	IFT88	0.224984	0.891	0.854	1.15616e-06	0.0277421
ENSG00000125741	OPA3	0.162959	0.955	0.939	1.17124e-06	0.0281039
ENSG00000134899	ERCC5	0.244846	0.802	0.744	1.17323e-06	0.0281517
ENSG00000167461	RAB8A	0.114827	0.995	0.99	1.17476e-06	0.0281883
ENSG00000175376	EIF1AD	0.160482	0.92	0.878	1.17643e-06	0.0282285
ENSG00000231128	AL137856.1	1.01821	0.079	0.041	1.18875e-06	0.028524
ENSG00000080823	MOK	0.461554	0.408	0.326	1.19005e-06	0.0285552
ENSG00000104915	STX10	0.18479	0.875	0.808	1.19603e-06	0.0286987
ENSG00000156504	FAM122B	0.19035	0.906	0.866	1.2003e-06	0.0288013
ENSG00000080031	PTPRH	0.363166	0.451	0.367	1.20447e-06	0.0289013
ENSG00000073350	LLGL2	0.277256	0.687	0.623	1.20483e-06	0.0289098
ENSG00000000457	SCYL3	0.260781	0.734	0.654	1.20881e-06	0.0290055
ENSG00000196235	SUPT5H	0.110519	0.988	0.986	1.21074e-06	0.0290517
ENSG00000267040	AC027097.1	0.668091	0.14	0.087	1.24613e-06	0.0299008
ENSG00000167106	FAM102A	0.323458	0.55	0.459	1.25522e-06	0.030119
ENSG00000116353	MECR	-0.147772	0.935	0.945	1.25824e-06	0.0301914
ENSG00000254470	AP5B1	0.218672	0.82	0.756	1.26865e-06	0.0304413
ENSG00000055609	KMT2C	0.115191	1	0.999	1.27064e-06	0.0304889
ENSG00000172943	PHF8	0.181524	0.849	0.8	1.27074e-06	0.0304914
ENSG00000143353	LYPLAL1	-0.169597	0.988	0.987	1.27739e-06	0.030651
ENSG00000158604	TMED4	0.121809	0.988	0.972	1.28053e-06	0.0307264
ENSG00000235335	AC016723.1	-0.116131	1	0.999	1.29313e-06	0.0310286
ENSG00000135916	ITM2C	0.362467	0.585	0.514	1.29596e-06	0.0310966
ENSG00000080603	SRCAP	0.151961	0.961	0.935	1.29653e-06	0.0311102
ENSG00000163499	CRYBA2	1.97921	0.028	0.009	1.3152e-06	0.0315583
ENSG00000102158	MAGT1	0.154195	0.945	0.914	1.32387e-06	0.0317662
ENSG00000160050	CCDC28B	-0.157494	0.937	0.953	1.32455e-06	0.0317826
ENSG00000214655	ZSWIM8	0.267414	0.726	0.661	1.32804e-06	0.0318662
ENSG00000119688	ABCD4	0.338836	0.516	0.428	1.32859e-06	0.0318795
ENSG00000019144	PHLDB1	0.326216	0.564	0.478	1.33051e-06	0.0319257
ENSG00000196628	TCF4	0.176848	0.977	0.974	1.33059e-06	0.0319274
ENSG00000104823	ECH1	0.216925	0.941	0.907	1.33427e-06	0.0320158
ENSG00000120837	NFYB	0.157394	0.954	0.928	1.33599e-06	0.0320571
ENSG00000143337	TOR1AIP1	0.181515	0.949	0.922	1.34551e-06	0.0322855
ENSG00000107020	PLGRKT	0.251792	0.514	0.412	1.35042e-06	0.0324033
ENSG00000137193	PIM1	0.173199	0.991	0.984	1.35459e-06	0.0325033
ENSG00000175906	ARL4D	1.95171	0.028	0.009	1.3644e-06	0.0327389
ENSG00000171475	WIPF2	0.166942	0.932	0.912	1.37302e-06	0.0329455
ENSG00000197980	LEKR1	0.465505	0.374	0.29	1.37444e-06	0.0329797
ENSG00000243667	WDR92	0.227952	0.823	0.767	1.38908e-06	0.033331
ENSG00000102103	PQBP1	-0.10908	0.995	0.995	1.39139e-06	0.0333864
ENSG00000244094	SPRR2F	-1.04148	0.026	0.068	1.39469e-06	0.0334657
ENSG00000152936	LMNTD1	1.42585	0.049	0.021	1.39527e-06	0.0334794
ENSG00000149187	CELF1	0.103808	1	0.999	1.39934e-06	0.0335773
ENSG00000118007	STAG1	0.142516	0.994	0.991	1.40699e-06	0.0337607
ENSG00000260711	AL121839.2	0.799098	0.161	0.106	1.41302e-06	0.0339055
ENSG00000078043	PIAS2	0.192306	0.919	0.891	1.4185e-06	0.0340369
ENSG00000156787	TBC1D31	0.190306	0.943	0.927	1.422e-06	0.0341208
ENSG00000162614	NEXN	0.453667	0.343	0.266	1.42277e-06	0.0341393
ENSG00000204682	MIR1915HG	0.924598	0.113	0.066	1.42597e-06	0.0342162
ENSG00000162909	CAPN2	0.169338	0.936	0.914	1.42832e-06	0.0342726
ENSG00000152944	MED21	0.155756	0.958	0.937	1.44078e-06	0.0345714
ENSG00000087903	RFX2	0.259705	0.885	0.84	1.44426e-06	0.0346549
ENSG00000119283	TRIM67	1.3296	0.05	0.022	1.4489e-06	0.0347662
ENSG00000135597	REPS1	0.178148	0.947	0.913	1.46105e-06	0.0350579
ENSG00000179431	FJX1	0.32458	0.328	0.248	1.47851e-06	0.0354768
ENSG00000085449	WDFY1	0.214807	0.846	0.801	1.49109e-06	0.0357788
ENSG00000154845	PPP4R1	0.134619	0.987	0.98	1.49946e-06	0.0359794
ENSG00000163590	PPM1L	0.574129	0.227	0.16	1.51524e-06	0.0363581
ENSG00000105492	SIGLEC6	1.95626	0.031	0.011	1.5168e-06	0.0363956
ENSG00000122512	PMS2	0.184367	0.899	0.848	1.5402e-06	0.036957
ENSG00000101126	ADNP	0.117464	0.997	0.995	1.54211e-06	0.037003
ENSG00000132749	TESMIN	0.225256	0.823	0.772	1.54355e-06	0.0370374
ENSG00000172819	RARG	0.495265	0.263	0.193	1.54509e-06	0.0370744
ENSG00000112218	GPR63	0.250827	0.739	0.665	1.54639e-06	0.0371055
ENSG00000169118	CSNK1G1	0.169282	0.973	0.962	1.54871e-06	0.0371614
ENSG00000090520	DNAJB11	0.114978	0.99	0.986	1.57947e-06	0.0378994
ENSG00000164323	CFAP97	0.132965	0.995	0.99	1.58487e-06	0.038029
ENSG00000158286	RNF207	0.308184	0.579	0.498	1.61174e-06	0.0386737
ENSG00000204536	CCHCR1	0.230757	0.805	0.766	1.61205e-06	0.0386812
ENSG00000198825	INPP5F	0.283252	0.701	0.629	1.61466e-06	0.0387438
ENSG00000132964	CDK8	0.168169	0.945	0.929	1.62045e-06	0.0388828
ENSG00000003400	CASP10	0.349885	0.587	0.496	1.62402e-06	0.0389684
ENSG00000174989	FBXW8	0.22832	0.839	0.79	1.64708e-06	0.0395217
ENSG00000112394	SLC16A10	1.34286	0.073	0.038	1.65307e-06	0.0396654
ENSG00000116922	C1orf109	-0.133273	0.959	0.978	1.65938e-06	0.0398169
ENSG00000114993	RTKN	0.593034	0.162	0.105	1.6595e-06	0.0398196
ENSG00000186815	TPCN1	0.268039	0.767	0.711	1.66121e-06	0.0398606
ENSG00000259891	AC107375.1	0.383556	0.349	0.267	1.66347e-06	0.0399149
ENSG00000138160	KIF11	0.16509	0.968	0.964	1.67241e-06	0.0401295
ENSG00000169592	INO80E	0.178208	0.901	0.873	1.67404e-06	0.0401686
ENSG00000158079	PTPDC1	0.247264	0.686	0.591	1.68422e-06	0.0404128
ENSG00000121900	TMEM54	0.598289	0.237	0.169	1.69054e-06	0.0405645
ENSG00000163660	CCNL1	0.131381	0.963	0.945	1.69455e-06	0.0406607
ENSG00000253284	AC092828.1	0.672647	0.172	0.114	1.70124e-06	0.0408213
ENSG00000160216	AGPAT3	0.120325	0.987	0.989	1.7082e-06	0.0409882
ENSG00000214193	SH3D21	0.554594	0.256	0.188	1.73231e-06	0.0415669
ENSG00000286163	AC002377.1	-0.252911	0.824	0.836	1.73902e-06	0.0417279
ENSG00000149292	TTC12	0.38353	0.485	0.407	1.77083e-06	0.042491
ENSG00000143393	PI4KB	0.147086	0.943	0.917	1.77463e-06	0.0425823
ENSG00000198189	HSD17B11	0.158497	0.968	0.955	1.77598e-06	0.0426147
ENSG00000138080	EMILIN1	1.13478	0.056	0.026	1.78402e-06	0.0428076
ENSG00000139687	RB1	0.161467	0.981	0.963	1.78805e-06	0.0429043
ENSG00000049759	NEDD4L	-0.182728	0.854	0.906	1.79076e-06	0.0429694
ENSG00000112679	DUSP22	0.312574	0.65	0.57	1.79721e-06	0.0431241
ENSG00000159792	PSKH1	0.266757	0.645	0.549	1.80247e-06	0.0432503
ENSG00000213694	S1PR3	2.17637	0.019	0.005	1.80939e-06	0.0434162
ENSG00000118620	ZNF430	0.207683	0.852	0.803	1.83024e-06	0.0439166
ENSG00000091732	ZC3HC1	0.114372	0.99	0.989	1.83824e-06	0.0441086
ENSG00000166347	CYB5A	0.291476	0.642	0.562	1.84153e-06	0.0441874
ENSG00000092010	PSME1	0.166755	0.959	0.946	1.84629e-06	0.0443017
ENSG00000102221	JADE3	0.248341	0.672	0.592	1.85566e-06	0.0445266
ENSG00000149927	DOC2A	1.20224	0.021	0.006	1.85691e-06	0.0445566
ENSG00000082014	SMARCD3	0.654264	0.115	0.068	1.86179e-06	0.0446736
ENSG00000144445	KANSL1L	0.360497	0.604	0.53	1.87323e-06	0.0449481
ENSG00000171703	TCEA2	0.296068	0.625	0.538	1.88972e-06	0.0453438
ENSG00000118515	SGK1	0.83794	0.27	0.201	1.89143e-06	0.0453849
ENSG00000107651	SEC23IP	0.148758	0.94	0.914	1.90148e-06	0.0456259
ENSG00000124126	PREX1	0.386124	0.441	0.362	1.90748e-06	0.04577
ENSG00000069482	GAL	-0.125609	0.986	0.995	1.91315e-06	0.0459061
ENSG00000169213	RAB3B	1.64647	0.058	0.028	1.91944e-06	0.0460571
ENSG00000164989	CCDC171	0.534492	0.291	0.22	1.94306e-06	0.0466236
ENSG00000272086	AC025181.2	0.388848	0.349	0.266	1.95294e-06	0.0468608
ENSG00000141858	SAMD1	0.128343	0.987	0.982	1.95509e-06	0.0469125
ENSG00000176894	PXMP2	-0.10859	0.992	0.994	1.95624e-06	0.04694
ENSG00000115325	DOK1	0.347495	0.478	0.392	1.95895e-06	0.0470049
ENSG00000158987	RAPGEF6	0.126582	0.99	0.99	1.95999e-06	0.0470299
ENSG00000020256	ZFP64	0.204834	0.838	0.806	1.97097e-06	0.0472934
ENSG00000242616	GNG10	0.13179	0.98	0.979	1.97769e-06	0.0474548
ENSG00000111880	RNGTT	0.127819	0.994	0.99	1.98493e-06	0.0476284
ENSG00000163632	C3orf49	0.546396	0.151	0.096	2.00213e-06	0.0480411
ENSG00000161904	LEMD2	0.293965	0.668	0.588	2.01468e-06	0.0483422
ENSG00000137936	BCAR3	-0.466422	0.356	0.428	2.02053e-06	0.0484827
ENSG00000231304	SGO1-AS1	0.442757	0.662	0.599	2.03137e-06	0.0487427
ENSG00000167565	SERTAD3	0.208321	0.775	0.701	2.03636e-06	0.0488626
ENSG00000179598	PLD6	-0.257717	0.648	0.696	2.04487e-06	0.0490666
ENSG00000160753	RUSC1	0.170255	0.93	0.87	2.05353e-06	0.0492745
ENSG00000175224	ATG13	0.248915	0.848	0.805	2.0669e-06	0.0495952
ENSG00000130165	ELOF1	-0.124635	0.984	0.989	2.09105e-06	0.0501747
ENSG00000175352	NRIP3	0.289619	0.553	0.466	2.09593e-06	0.0502918
ENSG00000133678	TMEM254	0.700309	0.148	0.095	2.12761e-06	0.0510521
ENSG00000188312	CENPP	0.167264	0.993	0.99	2.14395e-06	0.051444
ENSG00000121316	PLBD1	0.215638	0.826	0.749	2.15524e-06	0.051715
ENSG00000144746	ARL6IP5	0.303262	0.899	0.859	2.15706e-06	0.0517587
ENSG00000204444	APOM	-0.244125	0.651	0.697	2.16117e-06	0.0518574
ENSG00000197375	SLC22A5	-0.299557	0.603	0.653	2.18352e-06	0.0523935
ENSG00000154305	MIA3	0.1249	0.988	0.987	2.18947e-06	0.0525363
ENSG00000159884	CCDC107	0.214918	0.798	0.741	2.19424e-06	0.0526507
ENSG00000198496	NBR2	0.227606	0.805	0.751	2.20324e-06	0.0528668
ENSG00000182636	NDN	0.791052	0.142	0.09	2.20985e-06	0.0530254
ENSG00000185591	SP1	0.180553	0.955	0.93	2.21107e-06	0.0530547
ENSG00000092531	SNAP23	0.178683	0.985	0.975	2.22022e-06	0.0532741
ENSG00000153786	ZDHHC7	0.156764	0.94	0.924	2.22057e-06	0.0532826
ENSG00000184575	XPOT	0.103046	0.993	0.992	2.22223e-06	0.0533224
ENSG00000135766	EGLN1	0.165412	0.955	0.929	2.22311e-06	0.0533436
ENSG00000137285	TUBB2B	1.61318	0.071	0.037	2.24832e-06	0.0539485
ENSG00000133835	HSD17B4	0.146246	0.972	0.955	2.26183e-06	0.0542726
ENSG00000146426	TIAM2	0.158284	0.948	0.915	2.26221e-06	0.0542818
ENSG00000109625	CPZ	2.61052	0.013	0.002	2.26898e-06	0.0544442
ENSG00000121989	ACVR2A	0.37728	0.448	0.367	2.28058e-06	0.0547225
ENSG00000157617	C2CD2	0.191096	0.865	0.845	2.31166e-06	0.0554684
ENSG00000106524	ANKMY2	0.146429	0.971	0.951	2.31453e-06	0.055537
ENSG00000250421	AC106798.1	-0.863119	0.217	0.283	2.32369e-06	0.0557569
ENSG00000227598	Z94721.1	0.182586	0.969	0.962	2.32701e-06	0.0558366
ENSG00000259240	MIR4713HG	0.285161	0.8	0.739	2.33293e-06	0.0559787
ENSG00000168477	TNXB	-0.37375	0.361	0.432	2.341e-06	0.0561723
ENSG00000112992	NNT	0.137689	0.979	0.972	2.34457e-06	0.0562579
ENSG00000272461	AP005328.1	0.834892	0.137	0.087	2.3459e-06	0.0562898
ENSG00000075292	ZNF638	0.112844	0.999	0.997	2.34993e-06	0.0563866
ENSG00000245648	AC022075.1	0.554455	0.36	0.286	2.36325e-06	0.0567061
ENSG00000162222	TTC9C	0.206131	0.877	0.84	2.38034e-06	0.0571162
ENSG00000155158	TTC39B	0.831894	0.125	0.077	2.3817e-06	0.0571489
ENSG00000170832	USP32	0.129155	0.997	0.991	2.42855e-06	0.0582732
ENSG00000265148	TSPOAP1-AS1	0.292282	0.608	0.518	2.42911e-06	0.0582864
ENSG00000161847	RAVER1	0.130593	0.966	0.953	2.43867e-06	0.0585159
ENSG00000196275	GTF2IRD2	0.334158	0.539	0.446	2.43945e-06	0.0585347
ENSG00000166925	TSC22D4	0.163278	0.95	0.929	2.44791e-06	0.0587376
ENSG00000177595	PIDD1	0.311065	0.571	0.477	2.45332e-06	0.0588673
ENSG00000234722	LINC01287	0.168132	0.997	0.996	2.46026e-06	0.0590339
ENSG00000138092	CENPO	0.148784	0.935	0.905	2.46093e-06	0.0590501
ENSG00000198951	NAGA	0.288916	0.588	0.502	2.46134e-06	0.0590599
ENSG00000004897	CDC27	0.112231	0.999	0.996	2.4772e-06	0.0594403
ENSG00000077044	DGKD	0.186792	0.877	0.845	2.47863e-06	0.0594748
ENSG00000268650	AC005759.1	0.859965	0.119	0.073	2.47935e-06	0.059492
ENSG00000132879	FBXO44	0.541392	0.229	0.162	2.48852e-06	0.0597119
ENSG00000165379	LRFN5	1.08399	0.064	0.032	2.50819e-06	0.0601841
ENSG00000169871	TRIM56	0.171704	0.963	0.944	2.5086e-06	0.0601938
ENSG00000133321	PLAAT4	1.15938	0.042	0.017	2.52821e-06	0.0606643
ENSG00000262619	LINC00621	1.66618	0.039	0.016	2.53549e-06	0.060839
ENSG00000142453	CARM1	0.139351	0.965	0.955	2.53767e-06	0.0608914
ENSG00000230337	EXOSC10-AS1	0.610921	0.215	0.149	2.54249e-06	0.061007
ENSG00000101040	ZMYND8	0.111778	1	0.999	2.54268e-06	0.0610116
ENSG00000173214	MFSD4B	0.145224	0.956	0.928	2.54335e-06	0.0610276
ENSG00000185630	PBX1	0.854448	0.064	0.032	2.54694e-06	0.0611139
ENSG00000104321	TRPA1	1.1769	0.081	0.044	2.55945e-06	0.0614141
ENSG00000204217	BMPR2	0.228024	0.865	0.845	2.58805e-06	0.0621002
ENSG00000102871	TRADD	0.259739	0.737	0.652	2.62947e-06	0.0630942
ENSG00000247746	USP51	0.485927	0.362	0.284	2.63276e-06	0.0631731
ENSG00000276136	AC016957.2	1.08692	0.051	0.023	2.68622e-06	0.0644558
ENSG00000138434	ITPRID2	0.149242	0.958	0.943	2.68793e-06	0.0644969
ENSG00000287411	AL031259.1	-0.802204	0.11	0.167	2.7004e-06	0.0647961
ENSG00000258017	AC011603.2	0.274369	0.817	0.775	2.71862e-06	0.0652333
ENSG00000249364	AC112206.2	-1.01362	0.166	0.228	2.73745e-06	0.0656852
ENSG00000186451	SPATA12	1.61174	0.034	0.013	2.74226e-06	0.0658006
ENSG00000249395	CASC9	0.471866	0.303	0.227	2.74336e-06	0.0658268
ENSG00000143382	ADAMTSL4	-0.137104	0.876	0.897	2.75026e-06	0.0659926
ENSG00000143319	ISG20L2	0.108678	0.985	0.98	2.75059e-06	0.0660003
ENSG00000109705	NKX3-2	1.97696	0.028	0.009	2.75377e-06	0.0660768
ENSG00000228486	C2orf92	0.52002	0.342	0.265	2.76999e-06	0.0664659
ENSG00000167747	C19orf48	-0.124404	0.98	0.996	2.78838e-06	0.0669071
ENSG00000050426	LETMD1	0.143506	0.978	0.96	2.79141e-06	0.0669799
ENSG00000168795	ZBTB5	0.202648	0.825	0.747	2.79165e-06	0.0669856
ENSG00000174365	SNHG11	0.274847	0.687	0.611	2.79271e-06	0.0670112
ENSG00000247809	NR2F2-AS1	0.286934	0.89	0.871	2.80907e-06	0.0674036
ENSG00000250602	AC093535.1	0.833893	0.082	0.045	2.8104e-06	0.0674356
ENSG00000177627	C12orf54	2.18554	0.016	0.004	2.8198e-06	0.0676611
ENSG00000167508	MVD	-0.179555	0.875	0.892	2.82855e-06	0.0678711
ENSG00000132463	GRSF1	0.103776	0.998	0.99	2.85184e-06	0.0684299
ENSG00000145107	TM4SF19	0.203309	0.864	0.807	2.8655e-06	0.0687577
ENSG00000135956	TMEM127	0.254959	0.746	0.678	2.86676e-06	0.0687878
ENSG00000172893	DHCR7	-0.164336	0.906	0.923	2.87563e-06	0.0690007
ENSG00000177370	TIMM22	-0.124773	0.963	0.963	2.87728e-06	0.0690404
ENSG00000119650	IFT43	0.373751	0.51	0.431	2.89843e-06	0.0695478
ENSG00000028116	VRK2	0.113118	0.99	0.992	2.93109e-06	0.0703316
ENSG00000014257	ACPP	2.34478	0.02	0.005	2.94031e-06	0.0705528
ENSG00000213123	TCTEX1D2	0.182986	0.925	0.893	2.96351e-06	0.0711093
ENSG00000115657	ABCB6	-0.295825	0.628	0.678	2.98335e-06	0.0715854
ENSG00000247240	UBL7-AS1	0.209853	0.863	0.846	2.99169e-06	0.0717855
ENSG00000260428	SCX	1.82527	0.028	0.009	3.00428e-06	0.0720876
ENSG00000178163	ZNF518B	0.187887	0.925	0.904	3.0212e-06	0.0724938
ENSG00000141252	VPS53	0.156504	0.948	0.925	3.0303e-06	0.0727121
ENSG00000037637	FBXO42	0.135945	0.978	0.956	3.03694e-06	0.0728713
ENSG00000165338	HECTD2	0.303693	0.58	0.51	3.03794e-06	0.0728953
ENSG00000102699	PARP4	0.208239	0.867	0.834	3.03943e-06	0.072931
ENSG00000143970	ASXL2	0.119075	0.984	0.985	3.0457e-06	0.0730816
ENSG00000267571	AC104532.2	0.488	0.252	0.184	3.06517e-06	0.0735488
ENSG00000166833	NAV2	0.770049	0.09	0.051	3.06888e-06	0.0736378
ENSG00000239519	CADM2-AS1	2.92973	0.012	0.002	3.07181e-06	0.073708
ENSG00000148339	SLC25A25	0.14311	0.95	0.937	3.07859e-06	0.0738709
ENSG00000164221	CCDC112	0.213063	0.785	0.726	3.08079e-06	0.0739236
ENSG00000243725	TTC4	-0.117466	0.983	0.991	3.08459e-06	0.0740147
ENSG00000204852	TCTN1	0.648354	0.22	0.157	3.10733e-06	0.0745603
ENSG00000120688	WBP4	-0.125792	0.944	0.955	3.10766e-06	0.0745684
ENSG00000126107	HECTD3	-0.234396	0.709	0.725	3.10768e-06	0.0745687
ENSG00000163702	IL17RC	0.568322	0.219	0.156	3.13877e-06	0.0753149
ENSG00000138593	SECISBP2L	0.221913	0.838	0.802	3.14473e-06	0.0754578
ENSG00000172613	RAD9A	0.223284	0.878	0.826	3.15013e-06	0.0755873
ENSG00000092020	PPP2R3C	-0.157865	0.919	0.931	3.18606e-06	0.0764495
ENSG00000163728	TTC14	0.162861	0.947	0.912	3.19566e-06	0.07668
ENSG00000082146	STRADB	0.210195	0.758	0.691	3.20093e-06	0.0768062
ENSG00000068489	PRR11	0.186113	0.948	0.917	3.20679e-06	0.076947
ENSG00000091640	SPAG7	0.155228	0.937	0.917	3.20816e-06	0.0769798
ENSG00000115145	STAM2	0.199394	0.84	0.782	3.23698e-06	0.0776714
ENSG00000168411	RFWD3	0.126189	0.995	0.99	3.25193e-06	0.07803
ENSG00000165233	CARD19	0.226871	0.765	0.677	3.25434e-06	0.0780878
ENSG00000160124	CCDC58	-0.111349	0.987	0.994	3.27007e-06	0.0784652
ENSG00000101191	DIDO1	0.135571	0.98	0.974	3.29904e-06	0.0791604
ENSG00000021762	OSBPL5	0.320869	0.61	0.536	3.3239e-06	0.0797569
ENSG00000103642	LACTB	0.223273	0.796	0.74	3.33171e-06	0.0799444
ENSG00000119541	VPS4B	0.182813	0.886	0.849	3.33437e-06	0.0800082
ENSG00000243749	TMEM35B	0.225005	0.833	0.759	3.34748e-06	0.0803227
ENSG00000236709	DAPK1-IT1	1.11139	0.072	0.038	3.35528e-06	0.08051
ENSG00000189180	ZNF33A	0.163859	0.961	0.948	3.36184e-06	0.0806673
ENSG00000169217	CD2BP2	0.192949	0.923	0.905	3.36502e-06	0.0807436
ENSG00000100744	GSKIP	0.234134	0.754	0.67	3.40187e-06	0.0816279
ENSG00000197601	FAR1	0.15016	0.973	0.965	3.40515e-06	0.0817065
ENSG00000162236	STX5	0.252099	0.82	0.766	3.44072e-06	0.08256
ENSG00000147799	ARHGAP39	0.319205	0.477	0.389	3.44273e-06	0.0826082
ENSG00000137449	CPEB2	0.354023	0.418	0.326	3.45648e-06	0.0829382
ENSG00000146109	ABT1	0.102143	0.997	0.994	3.4894e-06	0.0837282
ENSG00000005882	PDK2	1.17192	0.06	0.03	3.48961e-06	0.0837331
ENSG00000267265	AC011476.3	0.223241	0.862	0.828	3.49258e-06	0.0838045
ENSG00000229642	AC087857.1	2.13795	0.038	0.016	3.51501e-06	0.0843428
ENSG00000213024	NUP62	0.120839	0.995	0.989	3.52015e-06	0.084466
ENSG00000164040	PGRMC2	-0.123181	0.99	0.991	3.54038e-06	0.0849515
ENSG00000026950	BTN3A1	0.737546	0.115	0.069	3.55737e-06	0.0853591
ENSG00000185829	ARL17A	0.197868	0.881	0.856	3.59215e-06	0.0861938
ENSG00000126861	OMG	0.335906	0.462	0.376	3.59416e-06	0.086242
ENSG00000066117	SMARCD1	0.113769	0.985	0.975	3.60424e-06	0.0864837
ENSG00000166669	ATF7IP2	0.232058	0.995	0.994	3.61004e-06	0.0866229
ENSG00000179818	PCBP1-AS1	0.172035	0.833	0.779	3.66711e-06	0.0879922
ENSG00000089820	ARHGAP4	0.281851	0.604	0.515	3.66778e-06	0.0880085
ENSG00000090863	GLG1	0.135956	0.987	0.986	3.67966e-06	0.0882936
ENSG00000086619	ERO1B	0.403446	0.376	0.302	3.69202e-06	0.0885901
ENSG00000183978	COA3	0.103535	0.998	0.992	3.6974e-06	0.0887192
ENSG00000261652	C15orf65	0.583662	0.218	0.155	3.69985e-06	0.0887779
ENSG00000013374	NUB1	0.107994	0.997	0.995	3.70279e-06	0.0888485
ENSG00000272482	AC254633.1	1.32093	0.051	0.023	3.70382e-06	0.0888732
ENSG00000117984	CTSD	0.265989	0.827	0.752	3.7618e-06	0.0902643
ENSG00000131748	STARD3	0.170474	0.893	0.857	3.7991e-06	0.0911594
ENSG00000196961	AP2A1	-0.115326	0.991	0.994	3.82493e-06	0.0917792
ENSG00000099991	CABIN1	0.14431	0.963	0.943	3.83036e-06	0.0919096
ENSG00000225964	NRIR	1.34143	0.049	0.022	3.87507e-06	0.0929824
ENSG00000151151	IPMK	0.234077	0.771	0.684	3.87748e-06	0.0930401
ENSG00000259116	AL049869.3	0.81682	0.11	0.066	3.87855e-06	0.0930658
ENSG00000124657	OR2B6	-0.485666	0.155	0.224	3.90734e-06	0.0937566
ENSG00000237298	TTN-AS1	0.159565	0.91	0.868	3.94246e-06	0.0945994
ENSG00000175048	ZDHHC14	-0.164699	0.997	0.993	3.97557e-06	0.0953937
ENSG00000186141	POLR3C	0.126484	0.945	0.917	4.01573e-06	0.0963573
ENSG00000115840	SLC25A12	0.146185	0.985	0.98	4.03006e-06	0.0967012
ENSG00000153574	RPIA	-0.126154	0.98	0.988	4.03272e-06	0.0967651
ENSG00000169193	CCDC126	0.250249	0.702	0.631	4.06365e-06	0.0975072
ENSG00000164597	COG5	0.1126	1	0.999	4.06685e-06	0.097584
ENSG00000168333	PPDPFL	-0.625432	0.203	0.269	4.08132e-06	0.0979313
ENSG00000122644	ARL4A	-0.118024	0.993	0.996	4.08435e-06	0.0980039
ENSG00000170473	PYM1	0.167747	0.942	0.91	4.08457e-06	0.0980094
ENSG00000246363	LINC02458	2.26731	0.032	0.012	4.0915e-06	0.0981756
ENSG00000072182	ASIC4	0.300178	0.581	0.51	4.10035e-06	0.0983879
ENSG00000227695	DNMBP-AS1	0.78244	0.103	0.061	4.11294e-06	0.09869
ENSG00000143409	MINDY1	0.499138	0.325	0.253	4.11764e-06	0.0988028
ENSG00000279078	SND1-IT1	0.258302	0.698	0.63	4.12704e-06	0.0990282
ENSG00000135094	SDS	1.51889	0.042	0.018	4.12795e-06	0.09905
ENSG00000153207	AHCTF1	0.1063	0.997	0.999	4.15005e-06	0.0995804
ENSG00000183155	RABIF	0.142642	0.977	0.959	4.15302e-06	0.0996516

### Sheet: Table S2
Table S2. Gene Ontology terms enriched among genes differentially expressed in CD24+ cells, as assessed by gene set enrichment analysis (GSEA).
ID	Description	set Size	Normalized enrichment score	pvalue	Adjusted p (BH)	core enrichment
GO:0015671	oxygen transport	11	-3.20818	1.17219e-15	1.68033e-12	HBQ1/HBG1/HBG2/HBD/HBB/HBA1/HBE1/HBM/HBA2/HBZ
GO:0042744	hydrogen peroxide catabolic process	13	-3.30855	1.39873e-14	1.33672e-11	PRDX2/CAT/HBQ1/HBG1/HBG2/HBD/HBB/HBA1/HBE1/HBM/HBA2/HBZ
GO:0006119	oxidative phosphorylation	36	-3.34754	5.11716e-11	2.93418e-08	MACROH2A1/VCP/NDUFS2/MT-ND2/NDUFA10/MT-CO3/ATP5MF/NDUFB5/NDUFB7/NDUFA6/COX7C/ATP5PD/CHCHD2/CYC1/NDUFS5/NDUFV1/MT-CO1/UQCC2/NDUFB9/COX6A1/NDUFS7/COX6B1/COX7B/NDUFC1/UQCRH/MT-ATP6/CYCS/NDUFA4/MT-CO2/ANTKMT/UQCC3/ATP5IF1
GO:0006779	porphyrin-containing compound biosynthetic process	18	-3.17647	1.145e-09	4.68961e-07	TSPO/SLC25A39/ATP5IF1/ABCB6/CPOX/UROD/ABCB10/PPOX/UROS/HMBS/FECH/SLC6A9/SPTA1/ALAS2
GO:0019646	aerobic electron transport chain	26	-2.98841	5.64908e-09	2.02449e-06	NDUFS2/MT-ND2/NDUFA10/MT-CO3/NDUFB5/NDUFB7/NDUFA6/COX7C/CYC1/NDUFS5/NDUFV1/MT-CO1/NDUFB9/COX6A1/NDUFS7/COX6B1/COX7B/NDUFC1/UQCRH/CYCS/NDUFA4/MT-CO2/UQCC3
GO:0006778	porphyrin-containing compound metabolic process	23	-3.05713	7.76541e-09	2.47372e-06	TSPO/SLC25A39/ATP5IF1/ABCB6/CPOX/UROD/ABCB10/SLCO2B1/PPOX/BLVRB/UROS/HMBS/FECH/SLC6A9/SPTA1/ALAS2
GO:0032543	mitochondrial translation	20	-2.9533	1.10637e-07	1.98248e-05	QRSL1/RCC1L/IARS2/COA3/MRPS15/MRPL50/MRPL2/MRPL28/MRPL58/UQCC2/MRPL12/GARS1/MRPS33/MRPS9/MRPL20/MRPL21/MRPS30/MRPL37/MRPS5
GO:0006955	immune response	380	1.44595	1.46486e-07	2.47044e-05	CD24/CFI/SLAMF6/IL1RL1/NKG7/TYROBP/PRTN3/TNFSF10/IL1R2/TRIM34/LST1/CORO1A/VTN/AIF1/APOE/ITGAM/PYCARD/CTSS/LYZ/RASGRP4/VSIR/VAV1/CD84/CD3G/IL1RAP/KIT/LAPTM5/PRDM1/LY96/MILR1/IL18R1/CSF2RB/DOCK2/PTPN22/CD276/CAV1/VIM/PTGDR2/WAS/IL1R1/INPP5D/SPI1/AZU1/PRF1/GPR183/ANXA3/ALOX5/NCKAP1L/FYB1/BCL3/LCP2/TESPA1/FOSL2/TRIM6/IKBKE/CD19/HVCN1/PTPRJ/PIK3CG/IL18RAP/CD33/PLCL2/SFN/PRKCE/IFITM2/AXL/PTPN6/PRG2/ERAP2/LITAF/LGALS3/ADA/CD3D/EDA/PLEKHA1/SMAD7/STING1/NFKBID/FCGRT/CCL26/CARD10/IFITM3/NQO1/CLU/ST3GAL1/LCP1/APOL1/LGALS1/NINJ1/SLC11A1/DAPK1/TRIM26/CDC42EP4/TXK/RSAD2/STAT6/BCL2/CD70/MSRB1/C5AR1/HLA-DMA/FCGR2A/BTN3A1/TNFSF9/BTN2A2/CFH/RHBDF2/RBM47/TNFAIP3/MYB/CD80/TNFRSF21/KCNJ8/HLA-E/PAK1/ANXA1/CD47/RAB43/CCR10/SPN/TRIM38/CARD11/CTSH/CITED1/MAP3K14/APLF/RAB29/IL6ST/PIK3R1/PIK3CD/ADGRE5/ARHGEF2/ALPK1/IL18/SHFL/RAB20/CLCF1/MYD88/GAB2/CD164/TICAM2/LGR4/FBXL2/USP44/RNASET2/A1BG/RAC2/TEC/RNF144A/SERPINB9/SANBR/ORAI1/TBKBP1/ECM1/LRG1/NOD1/ENTPD7/LAMP2/IRF1/VAMP8/CMTM3/BTN3A2/BST2/SMAD3/FLNB/S100A13/IL16/GRN/DNASE2/APPL1
GO:0045321	leukocyte activation	269	1.49072	4.00323e-07	6.37625e-05	CD24/SLAMF6/IL1RL1/NKG7/TYROBP/LST1/TBC1D10C/CORO1A/SOX4/AIF1/ITGAM/PYCARD/FN1/VSIR/VAV1/CD84/CD3G/KIT/LAPTM5/PRDM1/ZBTB46/MILR1/IL18R1/SOCS1/DOCK2/PTPN22/CD276/CAV1/WAS/INPP5D/SPI1/AZU1/PRF1/GPR183/ANXA3/NCKAP1L/BCL3/LCP2/TESPA1/FOSL2/CD19/MAPT/SELPLG/PTPRJ/PIK3CG/IGF1/IL18RAP/CD33/STK39/PLCL2/PRKCE/AXL/PTPN6/LRFN5/SH3KBP1/LGALS3/RASSF5/PPP3CA/ADA/CD3D/SMAD7/NFKBID/CLU/ST3GAL1/LCP1/PBX1/LGALS1/SLC11A1/RSAD2/STAT6/BCL2/CD70/TSPAN32/C5AR1/HLA-DMA/SDC4/BTN3A1/RHOH/TNFSF9/BTN2A2/TNFAIP3/HES1/MYB/CD80/TNFRSF21/KCNJ8/HLA-E/SMARCD3/ANXA1/CD47/ZMIZ1/SPN/CARD11/BATF2/APLF/RAB29/IL6ST/PIK3R1/PIK3CD/NTRK1/IL18/CLCF1/MYD88/GAB2/CBFB
GO:0050658	RNA transport	27	-2.78038	4.95018e-07	7.09608e-05	HHEX/SETD2/UPF3B/CETN2/NUP153/SNUPN/SMG6/FYTTD1/PHAX/NUP98/SARNP/NUP205/IGF2BP1/NUP160/NUP62/SEC13/ATXN2/PABPN1/G3BP2/AHCTF1/KHDRBS1/XPOT/SRSF7/YBX1/IGF2BP2/TST
GO:0140053	mitochondrial gene expression	25	-2.8301	5.33432e-07	7.28261e-05	KANSL1/KANSL3/YARS2/QRSL1/RCC1L/POLR2A/IARS2/POLR2B/COA3/MRPS15/MRPL50/MRPL2/MRPL28/MRPL58/UQCC2/MRPL12/GARS1/MRPS33/MRPS9/MRPL20/MRPL21/MRPS30/MRPL37/MRPS5
GO:0002694	regulation of leukocyte activation	156	1.57177	8.98423e-07	0.00011199	CD24/IL1RL1/TYROBP/LST1/TBC1D10C/CORO1A/SOX4/AIF1/PYCARD/FN1/VSIR/VAV1/CD84/LAPTM5/PRDM1/ZBTB46/MILR1/SOCS1/PTPN22/CD276/CAV1/INPP5D/SPI1/GPR183/NCKAP1L/TESPA1/CD19/IGF1/CD33/AXL/PTPN6/LRFN5/SH3KBP1/LGALS3/RASSF5/PPP3CA/ADA/SMAD7/NFKBID/LGALS1/STAT6/BCL2/CD70/TSPAN32/HLA-DMA/SDC4/RHOH/TNFSF9/BTN2A2/TNFAIP3/HES1/CD80/TNFRSF21/HLA-E/SMARCD3/ANXA1/CD47/ZMIZ1/SPN/CARD11
GO:0051236	establishment of RNA localization	30	-2.58366	1.07991e-06	0.000123845	FLOT1/HHEX/SETD2/UPF3B/CETN2/NUP153/TERF1/SNUPN/ATR/SMG6/FYTTD1/PHAX/NUP98/SARNP/NUP205/IGF2BP1/NUP160/NUP62/SEC13/ATXN2/PABPN1/G3BP2/AHCTF1/KHDRBS1/XPOT/SRSF7/YBX1/IGF2BP2/TST
GO:0098869	cellular oxidant detoxification	34	-2.53763	4.15823e-06	0.000411092	APOM/PRDX2/CLIC2/GSTP1/CAT/HBQ1/HBG1/HBG2/HBD/HBB/HBA1/HBE1/HBM/HBA2/HBZ
GO:0006364	rRNA processing	20	-2.66193	4.14139e-06	0.000411092	EXOSC6/GTF2H5/ABT1/PAK1IP1/RPS27/METTL5/MRTO4/RRP7A/RRP15/EBNA1BP2/RPF2/RPL14/RIOK1/RPL11/RPS8/SDE2/DDX18/RBFA
GO:0051241	negative regulation of multicellular organismal process	239	1.46794	4.80443e-06	0.000459144	CD24/PLAU/IL1RL1/TYROBP/FOXA2/IL1R2/LST1/TBC1D10C/VTN/APOE/PYCARD/FN1/VSIR/CD84/SOSTDC1/LAPTM5/NKX3-2/ZBTB46/EFEMP1/MILR1/IL18R1/SOCS1/PTPN22/APOC1/RARB/PLAT/PTGDR2/INPP5D/SPI1/ALOX5/PROCR/NCKAP1L/ROBO2/ALDH1A1/PTHLH/BCL3/ARHGDIB/PIK3CG/IGF1/CD33/STK39/PLCL2/PAX6/AXL/PTPN6/EMILIN1/PRG2/ADGRB3/LRFN5/LGALS3/SYNJ2BP/RASSF5/PPP3CA/ADA/TNFRSF1A/DLX2/SMAD7/ADTRP/ATP2B4/LGALS1/SLC11A1/SEMA3A/DLX1/BCL2/TSPAN32/SDC4/LAPTM4B/BTN2A2/PDGFA/PLCL1/ANXA4/TNFAIP3/HES1/CD80/KREMEN2/COL4A2/TNFRSF21/HLA-E
GO:0001775	cell activation	300	1.41606	5.15007e-06	0.000461414	CD24/SLAMF6/IL1RL1/NKG7/TYROBP/LST1/TBC1D10C/CORO1A/SOX4/AIF1/APOE/ITGAM/PYCARD/FN1/VSIR/VAV1/CD84/CD3G/KIT/LAPTM5/PRDM1/ZBTB46/MILR1/IL18R1/SOCS1/DOCK2/PTPN22/CD276/CAV1/PLAT/WAS/INPP5D/SPI1/AZU1/PRF1/GPR183/ANXA3/NCKAP1L/BCL3/LCP2/TESPA1/FOSL2/CD19/MAPT/SELPLG/PTPRJ/PIK3CG/IGF1/IL18RAP/CD33/STK39/PLCL2/PRKCE/AXL/PTPN6/EMILIN1/LRFN5/SH3KBP1/LGALS3/RASSF5/PPP3CA/P2RX1/ADA/CD3D/SMAD7/NFKBID/CLU/ST3GAL1/LCP1/PBX1/LGALS1/SLC11A1/RSAD2/STAT6/BCL2/CD70/TSPAN32/C5AR1/HLA-DMA/SDC4/BTN3A1/RHOH/TNFSF9/BTN2A2/PDGFA/TNFAIP3/HES1/MYB/CD80/TNFRSF21/KCNJ8/HLA-E/SMARCD3/ANXA1/CD47
GO:0045785	positive regulation of cell adhesion	134	1.5777	6.46414e-06	0.000561597	CD24/FOXA2/CCDC80/CORO1A/SOX4/VTN/AIF1/PYCARD/FN1/VSIR/VAV1/ADAM19/SOCS1/CD276/CAV1/ANK3/FERMT2/EGFLAM/AZU1/ALOX5/NCKAP1L/TESPA1/PTPRJ/IGF1/SFN/PRKCE/UTRN/PTPN6/EMILIN1/PLEKHA2/PPP3CA/ADA/SMAD7/NFKBID/DISC1/LGALS1/GCNT2/CD70/HLA-DMA/SDC4/RHOH/TNFSF9/BTN2A2/LAMB1/HES1/CD80/HLA-E/SMARCD3/MYADM/ANXA1/CD47/ZMIZ1/SPN/CARD11
GO:0098754	detoxification	45	-2.21194	1.28981e-05	0.000999704	APOM/PRDX2/CLIC2/GSTP1/ABCB6/SLC22A5/CAT/SLC39A8/HBQ1/SLC30A10/HBG1/HBG2/HBD/HBB/HBA1/HBE1/HBM/HBA2/HBZ
GO:0015986	proton motive force-driven ATP synthesis	21	-2.62969	1.76553e-05	0.00126014	NDUFS2/MT-ND2/ATP5MJ/NDUFA10/ATP5MF/NDUFB5/NDUFB7/NDUFA6/ATP5PD/ATP5MC1/NDUFS5/NDUFV1/NDUFB9/NDUFS7/NDUFC1/MT-ATP6/ANTKMT/ATP5IF1
GO:0001817	regulation of cytokine production	175	1.48365	2.61099e-05	0.00174087	CD24/SLAMF6/IL1RL1/TYROBP/IL1R2/AIF1/PYCARD/FN1/VSIR/S1PR3/CD84/IL1RAP/KIT/LAPTM5/LY96/IL18R1/SOCS1/PTPN22/CD276/IL1R1/INPP5D/AZU1/ALOX5/NCKAP1L/BCL3/TRIM6/IKBKE/PTPRJ/PIK3CG/IGF1/CD33/AXL/PTPN6/PRG2/LITAF/SMAD7/STING1/CLU/GPSM3/SLC11A1/TXK/RSAD2/C5AR1/FCGR2A/BTN3A1/IL12RB2/PLAGL1/LAPTM4B/BTN2A2/RBM47/ANXA4/TNFAIP3/MYB/CD80/TNFRSF21/HLA-E/ANXA1/CD47/SPN/TRIM38/SPTBN1/CARD11/IL6ST/PIK3R1/PIK3CD/ARHGEF2/RPS6KA5/IL17RC/IQGAP1/IL18/MYD88/TICAM2/LGR4/TRIB2
GO:0042440	pigment metabolic process	28	-2.44221	2.81096e-05	0.00183159	TSPO/SLC25A39/ATP5IF1/ABCB6/CPOX/UROD/ABCB10/SLCO2B1/PPOX/BLVRB/UROS/HMBS/FECH/SLC6A9/ALAS2
GO:0009605	response to external stimulus	479	1.31152	3.22727e-05	0.00196863	CD24/S1PR1/CFI/SLAMF6/PLAU/IL1RL1/NKG7/TYROBP/PRTN3/CALB1/FOXA2/TRIM34/RIN3/CCDC80/CORO1A/VTN/AIF1/APOE/ITGAM/PYCARD/CTSS/LYZ/RASGRP4/VAV1/CD84/IL1RAP/KIT/PRDM1/LY96/NEO1/SCX/CSF2RB/DOCK2/PTPN22/CAV1/PLAT/VIM/HPGD/PTGDR2/WAS/TUBB2B/IL1R1/INPP5D/SPI1/AZU1/PRF1/GPR183/ANXA3/ALOX5/NCKAP1L/P2RX5/ROBO2/BCL3/OSMR/FOSL2/TRIM6/IKBKE/HVCN1/PLAAT3/PTPRJ/PIK3CG/IGF1/IL18RAP/STK39/SFN/PRKCE/TRPA1/IFITM2/BHLHE40/AXL/PTPN6/EMILIN1/PRG2/RAB32/SCN9A/LRFN5/LITAF/PKD2/LGALS3/ADA/TNFRSF1A/WIPF1/ADTRP/STING1/DISC1/CCL26/MLKL/IFITM3/NQO1/CLU/BMAL2/APOL1/LGALS1/GPSM3/CMPK2/NINJ1/SLC11A1/DAPK1/TRIM26/PYGL/CDC42EP4/TXK/RSAD2/SEMA3A/BCL2/MSRB1/TSPAN32/C5AR1/IL12RB2/BNIP3L/PDGFA/CFH/RHBDF2/RBM47/S100A4/TNFAIP3/CD80/RBBP9/KCNJ8/HLA-E/PAK1/ANXA1/CD47/RAB43/TMSB4X/CCR10/PKD2L2/SPN/TRIM38/GRIN2D/NPAS1/CITED1/PALM3/BATF2/RNF213/TBXA2R/MAP3K14/RAB29/IL6ST/PIK3R1/PIK3CD/KRT8/ARHGEF2/PPM1E/NTRK1/DAPK2/PBK/IL17RC/ALPK1/CASK/IL18/SHFL/RAB20/MYD88/MGST2
GO:0070661	leukocyte proliferation	101	1.57253	3.56687e-05	0.00208698	CD24/TYROBP/LST1/CORO1A/AIF1/PYCARD/VSIR/KIT/CSF2RB/DOCK2/PTPN22/CD276/INPP5D/GPR183/NCKAP1L/FOSL2/CD19/PIK3CG/IGF1/PLCL2/PTPN6/LGALS3/RASSF5/PPP3CA/ADA/CLU/SLC11A1/STAT6/BCL2/CD70/TSPAN32/SDC4/BTN3A1/TNFSF9/BTN2A2/TNFAIP3/HES1/CD80/TNFRSF21/HLA-E/ANXA1/SPN/CARD11
GO:0006952	defense response	361	1.35057	3.95689e-05	0.00226888	CFI/SLAMF6/IL1RL1/NKG7/TYROBP/PRTN3/IL1R2/TRIM34/CORO1A/AIF1/APOE/ITGAM/PYCARD/CTSS/LYZ/RASGRP4/FN1/S1PR3/VAV1/CD84/IL1RAP/KIT/LAPTM5/PRDM1/ASIC1/LY96/IL18R1/PTPN22/CAV1/VIM/WAS/IL1R1/INPP5D/SPI1/AZU1/PRF1/ANXA3/ALOX5/BCL3/OSMR/FOSL2/TRIM6/IKBKE/MAPT/HVCN1/PIK3CG/IGF1/IL18RAP/STK39/F8/LGALS3BP/SFN/PRKCE/IFITM2/AXL/PTPN6/EMILIN1/PRG2/SCN9A/LRFN5/LGALS3/P2RX1/ADA/TNFRSF1A/STING1/NFKBID/CCL26/MLKL/IFITM3/NQO1/CLU/APOL1/LGALS1/GPSM3/NINJ1/SLC11A1/DAPK1/TRIM26/CDC42EP4/TXK/RSAD2/STAT6/BCL2/MSRB1/TSPAN32/C5AR1/FCGR2A/BNIP3L/CFH/RHBDF2/RBM47/TNFAIP3/KCNJ8/HLA-E/PAK1/ANXA1/CD47/RAB43/TMSB4X/SPN/TRIM38/CITED1/BATF2/RNF213/TBXA2R/MAP3K14/IL6ST/PIK3R1/PIK3CD/ADGRE5/ARHGEF2/RPS6KA5/CTNNBIP1/PBK/IL17RC/ALPK1/IL18/SHFL/RAB20/MYD88/MGST2/TICAM2/LGR4/CERS6/FBXL2/USP44/RNASET2/HYAL3/RNF144A/HSPG2/SERPINB9/ACVR1/TBKBP1/ECM1/NOD1/LAMP2/IRF1/VAMP8/BST2/SMAD3/PLD3/FLNB/IER3/IL16/GRN/APPL1
GO:0002684	positive regulation of immune system process	267	1.40593	4.46202e-05	0.0024137	CD24/CFI/SLAMF6/IL1RL1/TYROBP/CORO1A/SOX4/AIF1/ITGAM/PYCARD/CTSS/RASGRP4/VSIR/VAV1/CD3G/KIT/LAPTM5/LY96/ZBTB46/IL18R1/SOCS1/PTPN22/CD276/CAV1/IL1R1/INPP5D/SPI1/GPR183/NCKAP1L/FYB1/LCP2/TESPA1/FOSL2/TRIM6/IKBKE/CD19/PTPRJ/IGF1/IL18RAP/EVI2B/STK39/PLCL2/PRKCE/IL13RA1/AXL/PTPN6/SH3KBP1/LGALS3/PPP3CA/ADA/CD3D/PLEKHA1/STING1/NFKBID/CLU/LGALS1/GPSM3/NINJ1/SLC11A1/TXK/RSAD2/STAT6/CD99/BCL2/CD70/C5AR1/HLA-DMA/BTN3A1/RHOH/TNFSF9/HCLS1/BTN2A2/CFH/RBM47/TNFAIP3/HES1/CD80/TNFRSF21/KCNJ8/HLA-E/SMARCD3/PAK1/ANXA1/CD47/ZMIZ1/SPN/CARD11/RAB29/IL6ST/PIK3R1/PIK3CD/CTNNBIP1/DAPK2/ALPK1/IL18/CLCF1/MYD88/GAB2/CBFB
GO:0001816	cytokine production	176	1.47593	5.0794e-05	0.00264775	CD24/SLAMF6/IL1RL1/TYROBP/IL1R2/AIF1/PYCARD/FN1/VSIR/S1PR3/CD84/IL1RAP/KIT/LAPTM5/LY96/IL18R1/SOCS1/PTPN22/CD276/IL1R1/INPP5D/AZU1/ALOX5/NCKAP1L/BCL3/TRIM6/IKBKE/PTPRJ/PIK3CG/IGF1/CD33/AXL/PTPN6/PRG2/LITAF/SMAD7/STING1/CLU/GPSM3/SLC11A1/TXK/RSAD2/C5AR1/FCGR2A/BTN3A1/IL12RB2/PLAGL1/LAPTM4B/BTN2A2/RBM47/ANXA4/TNFAIP3/MYB/CD80/TNFRSF21/HLA-E/ANXA1/CD47/SPN/TRIM38/SPTBN1/CARD11/IL6ST/PIK3R1/PIK3CD/ARHGEF2/RPS6KA5/IL17RC/IQGAP1/IL18/MYD88/TICAM2/LGR4/TRIB2
GO:0046651	lymphocyte proliferation	86	1.60194	5.81423e-05	0.00292446	CD24/TYROBP/LST1/CORO1A/AIF1/PYCARD/VSIR/DOCK2/PTPN22/CD276/INPP5D/GPR183/NCKAP1L/FOSL2/CD19/PIK3CG/IGF1/PLCL2/PTPN6/LGALS3/RASSF5/PPP3CA/ADA/SLC11A1/BCL2/CD70/TSPAN32/SDC4/BTN3A1/TNFSF9/BTN2A2/HES1/CD80/TNFRSF21/HLA-E/ANXA1/SPN/CARD11/IL6ST/IL18/CLCF1/MYD88
GO:0042254	ribosome biogenesis	31	-2.38701	5.7921e-05	0.00292446	LTV1/RCC1L/EXOSC6/FSAF1/ISG20L2/GTF2H5/ABT1/PAK1IP1/RPS27/METTL5/RPS12/MRTO4/EIF2A/AIRIM/RRP7A/RRP15/EBNA1BP2/RPF2/RPL14/RIOK1/RPL11/RPS8/SDE2/DDX18/RBFA/GNL2
GO:0007155	cell adhesion	322	1.36022	6.148e-05	0.00303902	CD24/S1PR1/PLAU/ACVRL1/FOXA2/CCDC80/SIGLEC12/CORO1A/SOX4/VTN/AIF1/ITGAM/PYCARD/FN1/VSIR/VAV1/CD84/IL1RAP/KIT/LAPTM5/SIGLEC6/ADAM19/CRB2/NEO1/SOCS1/PTPN22/CD276/AMIGO2/CAV1/ANK3/FERMT2/EGFLAM/SPI1/MUC4/AZU1/ALOX5/NCKAP1L/ROBO2/TESPA1/SELPLG/PTPRJ/PIK3CG/MPZL3/IGF1/CD33/LGALS3BP/SFN/PRKCE/UTRN/AXL/PTPN6/EMILIN1/SORBS3/PTK7/LRFN5/PLEKHA2/CLDN7/LGALS3/PPP3CA/ADA/EDA/PLXNB1/APLP1/SMAD7/ADTRP/NFKBID/DISC1/PPFIBP1/COL6A3/ERBB3/CNTNAP3B/LGALS1/NINJ1/GCNT2/CD99/BCL2/CD70/DSC2/TSPAN32/HLA-DMA/SDC4/RHOH/TNFSF9/LRRC4B/DLG4/BTN2A2/SORBS1/LAMB1/HES1/CD80/COL6A5/TNFRSF21/DCHS2/HLA-E/SMARCD3/MPZ/MYADM/ANXA1/CD47/FAT1/ZMIZ1
GO:0002768	immune response-regulating cell surface receptor signaling pathway	97	1.55219	9.76556e-05	0.00452276	CD24/TYROBP/ITGAM/VAV1/CD3G/KIT/LAPTM5/LY96/PTPN22/CD276/INPP5D/NCKAP1L/FYB1/LCP2/TESPA1/FOSL2/CD19/PTPRJ/CD33/PLCL2/PRKCE/PTPN6/LGALS3/ADA/CD3D/PLEKHA1/NFKBID/NINJ1/TXK/BCL2/C5AR1/FCGR2A/BTN3A1/BTN2A2/TNFAIP3/TNFRSF21/PAK1/CD47/CARD11/RAB29/PIK3R1/PIK3CD
GO:0002252	immune effector process	157	1.4687	9.87055e-05	0.00452276	CFI/SLAMF6/NKG7/TYROBP/CORO1A/ITGAM/PYCARD/RASGRP4/VAV1/CD84/KIT/LAPTM5/MILR1/IL18R1/CSF2RB/DOCK2/WAS/IL1R1/INPP5D/SPI1/AZU1/PRF1/GPR183/ANXA3/NCKAP1L/BCL3/TRIM6/CD19/PIK3CG/IL18RAP/PLCL2/PRKCE/IL13RA1/AXL/PTPN6/PRG2/LITAF/LGALS3/ADA/SMAD7/NFKBID/CLU/ST3GAL1/LCP1/LGALS1/SLC11A1/RSAD2/STAT6/CD70/FCGR2A/CFH/MYB/CD80/HLA-E/PAK1/ANXA1/SPN/CTSH/APLF/IL6ST/PIK3R1/PIK3CD/IL18/CLCF1/MYD88/GAB2
GO:0009607	response to biotic stimulus	318	1.34828	9.98336e-05	0.00452276	CD24/CFI/SLAMF6/NKG7/TYROBP/PRTN3/TRIM34/CCDC80/CORO1A/AIF1/APOE/ITGAM/PYCARD/CTSS/LYZ/RASGRP4/VAV1/CD84/IL1RAP/LAPTM5/PRDM1/LY96/CSF2RB/PTPN22/CAV1/VIM/HPGD/WAS/INPP5D/SPI1/AZU1/PRF1/ANXA3/BCL3/FOSL2/TRIM6/IKBKE/HVCN1/PLAAT3/PTPRJ/PIK3CG/IL18RAP/SFN/PRKCE/IFITM2/AXL/PTPN6/EMILIN1/PRG2/LITAF/LGALS3/TNFRSF1A/WIPF1/STING1/CCL26/MLKL/IFITM3/NQO1/CLU/APOL1/CMPK2/NINJ1/SLC11A1/DAPK1/TRIM26/PYGL/CDC42EP4/TXK/RSAD2/BCL2/MSRB1/TSPAN32/C5AR1/IL12RB2/BNIP3L/CFH/RBM47/TNFAIP3/CD80/RBBP9/KCNJ8/HLA-E/PAK1/ANXA1/CD47/RAB43/SPN/TRIM38/CITED1/PALM3/BATF2/RNF213/TBXA2R/MAP3K14/RAB29/PIK3R1/PIK3CD/KRT8/ARHGEF2/PPM1E/IL17RC/ALPK1/IL18/SHFL/RAB20/MYD88/MGST2/TICAM2/LGR4/SASH1/FBXL2/USP44
GO:0051240	positive regulation of multicellular organismal process	372	1.33996	0.000100962	0.00452276	CD24/SLAMF6/PLAU/IL1RL1/ACVRL1/LHX1/TYROBP/FOXA2/CORO1A/SOX4/VTN/AIF1/APOE/PYCARD/FN1/VSIR/VAV1/LRRTM1/IL1RAP/KIT/LAPTM5/LY96/ZBTB46/CRB2/SCX/IL18R1/SOCS1/PTPN22/CD276/AMIGO2/CAV1/FZD3/PLAT/FERMT2/IL1R1/INPP5D/SPI1/AZU1/GPR183/ANXA3/ALOX5/NCKAP1L/ROBO2/BCL3/TESPA1/TRIM6/IKBKE/MAPT/PKM/PTPRJ/PIK3CG/IGF1/EGF/EVI2B/SIX1/PRKCE/PLAAT4/PAX6/AXL/PTPN6/EMILIN1/PRG2/ADGRB3/SH3KBP1/PPP3CA/ADA/TCF7L2/EPAS1/PLXNB1/SMAD7/STING1/NFKBID/DISC1/RND2/ERBB3/NCOA2/CLU/LGALS1/GPSM3/NINJ1/SLC11A1/TLE6/GCNT2/TXK/RSAD2/STAT6/BCL2/CD70/C5AR1/HLA-DMA/FCGR2A/BTN3A1/RHOH/TNFSF9/LRRC4B/IL12RB2/BCL9L/HCLS1/BTN2A2/RBM47/HES1/MYB/CD80/HLA-E/SMARCD3/ANXA1/CD47/MTM1/ZMIZ1/SPN/SPTBN1/CARD11/CTSH/BAMBI/TBXA2R/IL6ST/NMU/PIK3R1/PIK3CD/ARHGEF2/NTRK1/CTNNBIP1/IL17RC/IL18/IQSEC2/CLCF1/MYD88/CBFB/TICAM2/LGR4/SASH1/NIN/FZD4/ITGA5/ACVR1/PLXNB2/ECM1/SHOX2/LRG1/NOD1/FGF2/IRF1/VAMP8/MACF1/BTN3A2/SMAD3/RUNX1/SDCBP/S100A13/IL16/GRN/CYFIP1/APPL1
GO:0070663	regulation of leukocyte proliferation	77	1.61222	0.000110251	0.0048629	CD24/TYROBP/LST1/CORO1A/AIF1/PYCARD/VSIR/KIT/CSF2RB/PTPN22/CD276/INPP5D/GPR183/NCKAP1L/IGF1/PTPN6/LGALS3/RASSF5/PPP3CA/ADA/STAT6/BCL2/CD70/TSPAN32/SDC4/TNFSF9/BTN2A2/TNFAIP3/HES1/CD80/TNFRSF21/HLA-E/ANXA1/SPN/CARD11/IL6ST/IL18/CLCF1/MYD88
GO:0051707	response to other organism	308	1.35858	0.000148507	0.00599674	CD24/CFI/SLAMF6/NKG7/TYROBP/PRTN3/TRIM34/CCDC80/CORO1A/AIF1/APOE/ITGAM/PYCARD/CTSS/LYZ/RASGRP4/VAV1/CD84/IL1RAP/PRDM1/LY96/CSF2RB/PTPN22/CAV1/VIM/HPGD/WAS/INPP5D/SPI1/AZU1/PRF1/ANXA3/BCL3/FOSL2/TRIM6/IKBKE/HVCN1/PLAAT3/PIK3CG/IL18RAP/SFN/PRKCE/IFITM2/AXL/PTPN6/EMILIN1/PRG2/LITAF/LGALS3/TNFRSF1A/WIPF1/STING1/CCL26/MLKL/IFITM3/NQO1/CLU/APOL1/CMPK2/NINJ1/SLC11A1/DAPK1/TRIM26/PYGL/CDC42EP4/TXK/RSAD2/BCL2/MSRB1/TSPAN32/C5AR1/IL12RB2/BNIP3L/CFH/RBM47/TNFAIP3/CD80/RBBP9/KCNJ8/HLA-E/PAK1/ANXA1/CD47/RAB43/SPN/TRIM38/CITED1/PALM3/BATF2/RNF213/TBXA2R/MAP3K14/RAB29/PIK3R1/PIK3CD/KRT8/ARHGEF2/PPM1E/IL17RC/ALPK1/IL18/SHFL/RAB20/MYD88/MGST2/TICAM2/LGR4/SASH1/FBXL2/USP44/RNASET2/HYAL3/RNF144A/SERPINB9/TBKBP1/LRG1/NOD1/LAMP2/IRF1/VAMP8/BST2/SMAD3/FLNB/IER3/GRN/APPL1
GO:0001909	leukocyte mediated cytotoxicity	35	1.72572	0.000156724	0.00612089	SLAMF6/NKG7/TYROBP/CORO1A/ITGAM/VAV1/INPP5D/SPI1/AZU1/PRF1/NCKAP1L/IL18RAP/PTPN6
GO:0006354	DNA-templated transcription elongation	34	-2.19126	0.000157986	0.00612089	TCEA2/VHL/CTNNB1/MED29/INTS6/MED15/INTS10/SETD2/HEXIM1/SETD5/RTF1/RNF168/NELFA/LEO1/CCAR2/MED21/CCNT1/SCAF8/CDK13/WDR82/CDK12/PBRM1/ZNF326/BRD4/HMGN1/ZMYND8/SUPT5H/GLYR1/GTF2H5/POLR2I/ELOF1/INTS11/ELL2
GO:0033108	mitochondrial respiratory chain complex assembly	25	-2.34112	0.000156827	0.00612089	NDUFB4/TTC19/AIFM1/NDUFC2/COX14/COA1/NDUFS2/MT-ND2/COA3/NDUFA10/NDUFB5/NDUFB7/NDUFA6/NDUFS5/HIGD1A/UQCC2/NDUFB9/NDUFAF4/NDUFS7/DMAC1/NDUFC1/UQCC3/SMIM20
GO:0050776	regulation of immune response	235	1.38055	0.000209722	0.00770863	CD24/CFI/SLAMF6/IL1RL1/TYROBP/APOE/ITGAM/PYCARD/CTSS/RASGRP4/VSIR/VAV1/CD3G/KIT/LAPTM5/LY96/IL18R1/PTPN22/CD276/CAV1/WAS/IL1R1/INPP5D/SPI1/NCKAP1L/FYB1/LCP2/TESPA1/FOSL2/TRIM6/IKBKE/CD19/PTPRJ/IL18RAP/CD33/PLCL2/SFN/PRKCE/PTPN6/LGALS3/ADA/CD3D/PLEKHA1/SMAD7/STING1/NFKBID/CARD10/CLU/LGALS1/NINJ1/SLC11A1/TXK/RSAD2/STAT6/BCL2/C5AR1/HLA-DMA/FCGR2A/BTN3A1/BTN2A2/CFH/RHBDF2/RBM47/TNFAIP3/CD80/TNFRSF21/KCNJ8/HLA-E/PAK1/ANXA1/CD47/SPN/CARD11/CTSH/APLF/RAB29/IL6ST/PIK3R1/PIK3CD/ALPK1/IL18/CLCF1/MYD88/TICAM2/LGR4/FBXL2/A1BG/TEC/RNF144A/SERPINB9/ECM1/NOD1/ENTPD7/LAMP2/IRF1/CMTM3/BTN3A2/SMAD3/GRN/DNASE2/APPL1
GO:1903131	mononuclear cell differentiation	138	1.46456	0.000339526	0.0113188	SLAMF6/IL1RL1/PRTN3/SOX4/VSIR/VAV1/CD3G/KIT/PRDM1/ZBTB46/IL18R1/SOCS1/DOCK2/PTPN22/INPP5D/SPI1/GPR183/NCKAP1L/BCL3/TESPA1/FOSL2/CD19/PTPRJ/PLCL2/AXL/PTPN6/ADA/CD3D/SMAD7/NFKBID/ST3GAL1/PBX1/LGALS1/RSAD2/STAT6/BCL2/RHOH/TNFSF9/HCLS1/BTN2A2/MYB/CD80/SMARCD3/ANXA1/ZMIZ1/SPN/CARD11/BATF2/IL6ST/PIK3R1/PIK3CD/NTRK1/CTNNBIP1/IL18/CLCF1/MYD88/CBFB
GO:0071824	protein-DNA complex organization	50	-1.87209	0.000338968	0.0113188	MED15/SMARCD2/BAZ2A/SETD2/CAND1/H3-3B/RSF1/TCF4/ARID1A/ARID2/CENPP/TERF1/RB1/POGZ/MED21/TRAPPC12/DAXX/CENPO/SMARCC2/ATRX/CABIN1/KAT6A/TAF3/BRD2/MACROH2A1/HMGB1/SMARCD1/SMARCC1/GTF2H5/CENPX/CENPN/DNAJC9/ANP32B/CENPH/MYC/H3-3A/H2BC15/ASF1A/H3C10/H2AC25/H2BC11/H1-2/NAP1L5
GO:0048821	erythrocyte development	16	-2.24265	0.00035335	0.0116443	TAL1/BPGM/ABCB10/CITED2/FAM210B/DMTN/ALAS2/EPB42
GO:1900271	regulation of long-term synaptic potentiation	10	1.76887	0.000383708	0.0124095	TYROBP/CALB1/APOE
GO:0065004	protein-DNA complex assembly	40	-1.95372	0.000400831	0.0124095	CAND1/H3-3B/RSF1/TCF4/CENPP/TERF1/RB1/POGZ/MED21/TRAPPC12/DAXX/CENPO/ATRX/CABIN1/KAT6A/TAF3/BRD2/MACROH2A1/HMGB1/GTF2H5/CENPX/CENPN/DNAJC9/ANP32B/CENPH/H3-3A/H2BC15/ASF1A/H3C10/H2BC11/H1-2/NAP1L5
GO:0032204	regulation of telomere maintenance	22	-2.15674	0.00040254	0.0124095	CTNNB1/ATM/SLF2/HDAC8/PARN/PRKCQ/TENT4B/PPP1R10/INO80E/SLF1/TERF1/ATR/SMG6/ATRX/LMNA/YY1/DCP2/MAPK1/CCT2/HSP90AA1/MYC
GO:0031343	positive regulation of cell killing	15	1.78749	0.000423139	0.0127699	SLAMF6/TYROBP/ITGAM/VAV1/SPI1/PRF1/IL18RAP
GO:0043299	leukocyte degranulation	31	1.72851	0.000420154	0.0127699	NKG7/CORO1A/ITGAM/CD84/KIT/MILR1/SPI1/ANXA3/NCKAP1L/PIK3CG
GO:0060042	retina morphogenesis in camera-type eye	10	1.76034	0.000441925	0.0131979	LHX1/CALB1/PRDM1/CRB2
GO:0050870	positive regulation of T cell activation	75	1.57191	0.000482243	0.0142535	CD24/CORO1A/SOX4/AIF1/PYCARD/VSIR/VAV1/SOCS1/CD276/CAV1/NCKAP1L/TESPA1/IGF1/PTPN6/PPP3CA/ADA/NFKBID/LGALS1/CD70/HLA-DMA/RHOH/TNFSF9/BTN2A2/HES1/CD80/HLA-E/SMARCD3/ANXA1/CD47/ZMIZ1/SPN/CARD11
GO:0050818	regulation of coagulation	18	1.73434	0.00051759	0.0148393	PLAU/FOXA2/VTN/APOE/CAV1/PLAT/PROCR/EMILIN1/ADTRP
GO:0032103	positive regulation of response to external stimulus	150	1.42995	0.000517479	0.0148393	S1PR1/SLAMF6/PLAU/IL1RL1/NKG7/TYROBP/VTN/AIF1/PYCARD/CTSS/RASGRP4/VAV1/LY96/PTPN22/CAV1/PLAT/SPI1/AZU1/NCKAP1L/OSMR/TRIM6/IKBKE/PTPRJ/PIK3CG/IL18RAP/STK39/PRKCE/EMILIN1/TNFRSF1A/STING1/CCL26/LGALS1/GPSM3/NINJ1/TXK/RSAD2/C5AR1/RBM47/TNFAIP3/KCNJ8/HLA-E/PAK1/CD47/TMSB4X/IL6ST/PIK3R1/DAPK2/ALPK1/IL18/MYD88/MGST2/TICAM2/LGR4/SASH1/FBXL2/RAC2/RNF144A/NOD1/FGF2/LAMP2/IRF1/VAMP8/SMAD3/IL16/GRN/APPL1
GO:0009201	ribonucleoside triphosphate biosynthetic process	32	-1.96381	0.000745074	0.0196336	NDUFB4/NME3/NME4/NDUFC2/UCK2/VCP/NDUFS2/MT-ND2/ATP5MJ/NDUFA10/ATP5MF/NDUFB5/NDUFB7/NME1/NDUFA6/ATP5PD/ATP5MC1/NDUFS5/IMPDH2/NDUFV1/NDUFB9/NDUFS7/CTPS1/NDUFC1/MT-ATP6/ANTKMT/UQCC3/ATP5IF1
GO:0001910	regulation of leukocyte mediated cytotoxicity	19	1.76348	0.000816353	0.0205306	SLAMF6/TYROBP/ITGAM/VAV1/INPP5D/SPI1/NCKAP1L/IL18RAP
GO:0001822	kidney development	71	1.5512	0.000813569	0.0205306	CD24/CYP26A1/LHX1/CALB1/SOX4/PRDM1/RARB/HPGD/ARID5B/ROBO2/ID3/SIX1/PTK7/PKD2/VANGL2/PPP3CA/SMAD7/PBX1/HS3ST3B1/GLIS2/BCL2/SDC4/PDGFA/HES1/SGPL1/DCHS2/KCNJ8/CTSH/CITED1/CDKN1C/TIPARP/CTNNBIP1/IQGAP1
GO:0019221	cytokine-mediated signaling pathway	118	1.44493	0.000929809	0.0225912	CD24/IL1RL1/IL1R2/PYCARD/IL1RAP/KIT/LAPTM5/LIFR/IL18R1/CSF2RB/SOCS1/CAV1/IL1R1/SPI1/OSMR/TRIM6/IKBKE/PTPRJ/IL18RAP/STK39/IL13RA1/IFITM2/AXL/PTPN6/TNFRSF1A/EDA/STING1/CCL26/IFITM3/TXK/STAT6/CD70/TRAF5/IL12RB2/HCLS1/RBM47/TNFAIP3/TMSB4X/CCR10/PALM3/IL6ST/PIK3R1/KRT8/RPS6KA5/NTRK1/IL17RC/IL18/SOCS2/CLCF1/MYD88/TICAM2/FZD4/PLP2/NOL3/TBKBP1/ECM1
GO:0002366	leukocyte activation involved in immune response	96	1.48287	0.00105911	0.0244877	SLAMF6/NKG7/TYROBP/CORO1A/ITGAM/PYCARD/CD84/KIT/MILR1/IL18R1/DOCK2/SPI1/GPR183/ANXA3/NCKAP1L/BCL3/CD19/PIK3CG/PLCL2/PRKCE/PTPN6/LGALS3/ADA/SMAD7/NFKBID/ST3GAL1/LCP1/LGALS1/SLC11A1/STAT6/MYB/CD80/ANXA1/SPN/APLF/IL6ST/PIK3R1/PIK3CD/IL18/CLCF1/MYD88/GAB2
GO:0009887	animal organ morphogenesis	195	1.35448	0.00137141	0.030014	S1PR1/HOXA3/ACVRL1/LHX1/CALB1/CSGALNACT1/COL1A2/SOX4/SOSTDC1/NKX3-2/PRDM1/EFEMP1/CRB2/SCX/ZIC1/RARB/CAV1/FZD3/ARID5B/ROBO2/ID3/FOSL2/RYR1/MYO3B/SIX1/HOXC4/TLE2/FZD2/PAX6/PTK7/PKD2/VANGL2/PPP3CA/DLX2/EDA/HOXB5/PLEKHA1/APLP1/SMAD7/HOXB6/PBX4/PBX1/TMT1A/HS3ST3B1/PBX3/STAT6/DLX1/BCL2/MYO6/PDGFA/LAMB1/TNFAIP3/HES1/SGPL1/ROGDI/KCNJ8/SMARCD3/HOXC8/FAT1/ZMIZ1/SNX10/CTSH/CITED1/TIPARP/CTNNBIP1/MEIS1/TEAD2/HOXC9/HOXB3/SPRY2/SERPINH1/DHRS3/TMEM107/LGR4
GO:2001252	positive regulation of chromosome organization	21	-2.12587	0.00143644	0.031199	CTNNB1/ATM/SLF2/PARN/PRKCQ/PPP1R10/INO80E/SLF1/MAD1L1/TERF1/ATR/ATRX/YY1/MACROH2A1/MAPK1/RAD21/CCT2/HSP90AA1/MYC/TAL1
GO:0030858	positive regulation of epithelial cell differentiation	14	1.74988	0.00145901	0.0313113	CD24/ACVRL1/LHX1/SFN/PLAAT4/PAX6
GO:0030198	extracellular matrix organization	58	1.56244	0.00152907	0.0315385	CSGALNACT1/CCDC80/COL1A2/VTN/CTSS/COL23A1/SCX/CAV1/EGFLAM/COL9A3/BCL3/MPZL3/VWA1/APBB2/EMILIN1/P3H4/TNFRSF1A/APLP1/ADTRP/ADAMTS14/LCP1/LAMB1/KAZALD1/COL6A5/COL4A2
GO:1903317	regulation of protein maturation	14	1.74392	0.00160185	0.0326708	PLAU/IL1R2/SOX4/PLAT
GO:0007062	sister chromatid cohesion	19	-2.12756	0.0016486	0.0330526	CTNNB1/SLF2/HDAC8/MAU2/PDS5A/SLF1/WAPL/CDCA5/NIPBL/RB1/POGZ/PDS5B/FBXW7/ATRX/STAG1/MACROH2A1/RAD21/CTCF
GO:0030193	regulation of blood coagulation	15	1.72289	0.00181046	0.0350715	PLAU/FOXA2/VTN/APOE/CAV1/PLAT/EMILIN1/ADTRP
GO:1900046	regulation of hemostasis	15	1.72289	0.00181046	0.0350715	PLAU/FOXA2/VTN/APOE/CAV1/PLAT/EMILIN1/ADTRP
GO:0006826	iron ion transport	16	-2.04735	0.00183521	0.0353124	PGRMC2/SFXN1/FTH1/CYBRD1/STEAP3/TFRC/ABCB6/SLC39A8/SLC25A37/TF
GO:0001501	skeletal system development	105	1.4214	0.0020008	0.0372487	HOXA3/ACVRL1/LHX1/TYROBP/CSGALNACT1/COL1A2/NKX3-2/EFEMP1/SCX/RARB/EN1/ARID5B/DLX4/P2RX5/PTHLH/FOSL2/IGF1/WNT5B/RYR1/SIX1/HOXC4/DLX2/HOXB5/SLC26A2/PLXNB1/PLEKHA1/SMAD7/HOXB6/PBX1/DLX1/PDGFA/SGPL1/HOXC6/HOXC8/SNX10/CDKN1C/TIPARP/PAPSS1/HOXC9/HOXB3/SERPINH1/DHRS3/TMEM107/WDR19/HYAL3/CREB3L2/RARG/ECM1/SHOX2/FGF2/SMAD3/RUNX1
GO:0007186	G protein-coupled receptor signaling pathway	129	1.3885	0.00209979	0.0383753	S1PR1/GPR132/ADGRG5/GPR85/ACP3/APOE/RASGRP4/S1PR3/VAV1/GNG12/CAV1/FZD3/HPGD/PTGDR2/AZU1/ADGRA3/GPR183/PTHLH/GABBR2/HTR4/PIK3CG/SIX1/STK39/FZD2/PTPN6/ADGRB3/PLCB2/PPP3CA/ADA/APLP1/BICD1/CCL26/ATP2B4/GPR161/GRK5/GRK3/ADGRD1/GIPR
GO:0044419	biological process involved in interspecies interaction between organisms	358	1.25865	0.00229977	0.0414682	CD24/CFI/SLAMF6/NKG7/TYROBP/PRTN3/TRIM34/CCDC80/CORO1A/AIF1/APOE/ITGAM/PYCARD/CTSS/LYZ/RASGRP4/FN1/VAV1/CD84/IL1RAP/PRDM1/LY96/CSF2RB/PTPN22/CAV1/VIM/HPGD/WAS/INPP5D/SPI1/AZU1/PRF1/ANXA3/BCL3/FOSL2/TRIM6/IKBKE/ANPEP/HVCN1/PLAAT3/SELPLG/PIK3CG/IL18RAP/SFN/PRKCE/IFITM2/AXL/PTPN6/EMILIN1/PRG2/LITAF/LGALS3/TNFRSF1A/WIPF1/STING1/CCL26/MLKL/IFITM3/NQO1/CLU/APOL1/LGALS1/CMPK2/NINJ1/SLC11A1/DAPK1/TRIM26/PYGL/CDC42EP4/TXK/RSAD2/BCL2/MSRB1/TSPAN32/C5AR1/IL12RB2/BNIP3L/CFH/RBM47/TNFAIP3/CD80/RBBP9/KCNJ8/HLA-E/PAK1/ANXA1/CD47/RAB43/SPN/TRIM38/CITED1/SCARB2/PALM3/BATF2/RNF213/TBXA2R/MAP3K14/RAB29/PIK3R1/PIK3CD/KRT8/ARHGEF2/PPM1E/IL17RC/ALPK1/IL18/SHFL/RAB20/MYD88/MGST2/TICAM2/LGR4/SASH1/FBXL2/USP44/RNASET2/ITGA5
GO:0006891	intra-Golgi vesicle-mediated transport	11	-2.04246	0.00248489	0.0433176	COG7/COPB1/CUX1/RAB6A/TRAPPC10/COPB2/VTI1A/COPA/COG5/RAB6B
GO:0016485	protein processing	43	1.58531	0.00264335	0.0453802	PLAU/CPZ/IL1R2/CTSS/VSIR/ADAM19/PLAT/DHH
GO:0006509	membrane protein ectodomain proteolysis	16	1.67636	0.00272688	0.0465354	PRTN3/APOE/TSPAN15/ADAM19
GO:0006334	nucleosome assembly	20	-1.94494	0.00280495	0.0475423	DAXX/ATRX/CABIN1/KAT6A/BRD2/MACROH2A1/DNAJC9/ANP32B/H3-3A/H2BC15/ASF1A/H3C10/H2BC11/H1-2/NAP1L5
GO:0001906	cell killing	44	1.58208	0.00284293	0.0476648	SLAMF6/NKG7/TYROBP/CORO1A/ITGAM/LYZ/VAV1/INPP5D/SPI1/AZU1/PRF1/NCKAP1L/IL18RAP/PTPN6/LGALS3/APOL1/NINJ1/FCGR2A/CFH/HLA-E/CTSH/PIK3R1/IL18/MYD88
GO:0035295	tube development	259	1.28579	0.00309969	0.0507818	CD24/S1PR1/HOXA3/ACVRL1/LHX1/CALB1/SOX4/APOE/FN1/SOSTDC1/PLXNA2/KIT/NKX3-2/PRDM1/RARB/CAV1/EN1/FZD3/HPGD/UNC5B/ANXA3/ALOX5/ROBO2/FOSL2/ANPEP/PKM/PTPRJ/PIK3CG/EGF/SIX1/PAX6/PTPN6/EMILIN1/ADGRB3/PTK7/CECR2/PKD2/SYNJ2BP/VANGL2/ADA/EPAS1/EDA/SMAD7/MARCKS/ADTRP/TNFAIP2/CARD10/PPP1R16B/ATP2B4/ELK3/PBX1/GPR161/NINJ1/HS3ST3B1/RCBTB2/BCL2/ZNF358/C5AR1/SDC4/PDGFA/TNFAIP3/HES1/SGPL1/RBBP9/COL4A2/TCTN1/PAK1/ANXA1/CD47/ZMIZ1/CTSH/CITED1/RNF213/TBXA2R/IL6ST/PIK3CD/TIPARP/NTRK1/CTNNBIP1/MEIS1/IL18/TEAD2/HOXB3/SPRY2/TMEM107/LGR4/SASH1/COL15A1/SDCCAG8/FZD4/WDR19/ITGA5/HSPG2/ACVR1/PLXNB2/RARG/ECM1/SHOX2/LRG1/FGF2/SOX18/SMAD3/RUNX1/FMNL3/GRN/HS3ST3A1/SCAPER/SLC12A6/DLC1/APAF1/IFT57
GO:0030595	leukocyte chemotaxis	48	1.55208	0.0032369	0.0527284	S1PR1/RIN3/CORO1A/AIF1/VAV1/KIT/AZU1/GPR183/ALOX5/NCKAP1L/PTPRJ/PIK3CG/STK39/LGALS3/CCL26/GPSM3/NINJ1
GO:0006909	phagocytosis	64	1.4925	0.00372046	0.0579705	NCF4/TYROBP/PRTN3/CORO1A/AIF1/ITGAM/PYCARD/VAV1/DOCK2/AZU1/ANXA3/NCKAP1L/PTPRJ/PRKCE/AXL/ELMO1
GO:0050900	leukocyte migration	84	1.44443	0.00370333	0.0579705	S1PR1/PRTN3/RIN3/CORO1A/AIF1/PYCARD/VAV1/KIT/IL1R1/AZU1/GPR183/ALOX5/NCKAP1L/SELPLG/PTPRJ/PIK3CG/STK39/EMILIN1/LGALS3/ADA/ADTRP/CCL26/GPSM3/NINJ1/CD99/C5AR1/ANXA1/CD47/SPN/PIK3R1/PIK3CD/DAPK2/IL17RC/MYD88
GO:0002715	regulation of natural killer cell mediated immunity	10	1.65738	0.00394844	0.0605357	SLAMF6/RASGRP4/VAV1/INPP5D/IL18RAP
GO:0051303	establishment of chromosome localization	18	-1.82864	0.00432664	0.0656322	CHMP4C/ATM/SPC25/SPDL1/PIBF1/CHMP4B/VPS4B/EML4/CDCA5/MAD1L1/TERF1/RAB11A/RB1/TRAPPC12/NUP62/DYNC1H1/UBE2B
GO:0000956	nuclear-transcribed mRNA catabolic process	31	-1.87951	0.00435763	0.0657544	RC3H1/HBS1L/PARN/PAN3/TENT4B/RC3H2/CNOT6L/UPF3B/SAMD4B/TENT2/TNRC6B/TNRC6A/PATL1/CNOT4/CNOT8/PYM1/SMG6/THRAP3/EXOSC6/IGF2BP1/DCP2/CNOT7/MRTO4/YBX1/NBAS/SAMD4A/BTG2
GO:0034728	nucleosome organization	29	-1.80706	0.00455556	0.0676724	H3-3B/RSF1/ARID1A/ARID2/DAXX/SMARCC2/ATRX/CABIN1/KAT6A/BRD2/MACROH2A1/SMARCD1/SMARCC1/DNAJC9/ANP32B/H3-3A/H2BC15/ASF1A/H3C10/H2AC25/H2BC11/H1-2/NAP1L5
GO:1902107	positive regulation of leukocyte differentiation	57	1.49333	0.0047317	0.0688619	TYROBP/SOX4/VSIR/ZBTB46/SOCS1/INPP5D/SPI1/NCKAP1L/TESPA1/EVI2B/AXL/PPP3CA/ADA/NFKBID/RHOH/TNFSF9/HCLS1/BTN2A2/CD80/SMARCD3/ANXA1/ZMIZ1/CTNNBIP1/IL18/CBFB
GO:0051693	actin filament capping	16	-1.89339	0.00472678	0.0688619	ADD2/TMOD1/DMTN/SPTB/SPTA1/SCIN
GO:0031640	killing of cells of another organism	10	1.6449	0.00487748	0.0692264	NKG7/LYZ/AZU1/PRF1/LGALS3/APOL1/NINJ1
GO:0141060	disruption of anatomical structure in another organism	10	1.6449	0.00487748	0.0692264	NKG7/LYZ/AZU1/PRF1/LGALS3/APOL1/NINJ1
GO:0141061	disruption of cell in another organism	10	1.6449	0.00487748	0.0692264	NKG7/LYZ/AZU1/PRF1/LGALS3/APOL1/NINJ1
GO:1901890	positive regulation of cell junction assembly	19	1.63943	0.00501654	0.0708494	ACVRL1/LRRTM1/IL1RAP/AMIGO2/CAV1/FERMT2/PTPRJ/ADGRB3
GO:0050848	regulation of calcium-mediated signaling	26	1.59687	0.0052965	0.0737139	TBC1D10C/CHP2/P2RX5/MAPT/PTPRJ/IGF1/PDK2/PPP3CA/ADA/ERBB3/ATP2B4
GO:1903034	regulation of response to wounding	41	1.54836	0.00539111	0.0746682	PLAU/FOXA2/VTN/APOE/NEO1/CAV1/PLAT/FERMT2/ALOX5/PRKCE/PTPN6/EMILIN1/ADTRP
GO:2000242	negative regulation of reproductive process	16	1.63291	0.00545375	0.0749809	KIT/PLAT/PTGDR2/ARHGDIB/IGF1/ADA
GO:0034101	erythrocyte homeostasis	46	-1.57262	0.005466	0.0749809	BPGM/KLF1/ABCB10/CITED2/FAM210B/FECH/DMTN/ALAS2/EPB42/AHSP
GO:0090322	regulation of superoxide metabolic process	12	1.63929	0.00564972	0.0764044	TYROBP/ITGAM/MAPT/HVCN1/PRKCE
GO:0051048	negative regulation of secretion	32	1.57715	0.0058648	0.0785719	APOE/CD84/ASIC1/NEO1/SPI1/NCKAP1L/EGF/STK39/PPP3CA/ADA/TNFRSF1A/ADTRP/ERBB3/RSAD2/RHBDF2/ANXA1
GO:0035904	aorta development	13	1.62547	0.00693125	0.0887138	ACVRL1/SOX4/PRDM1/ROBO2/SIX1/PKD2
GO:0061082	myeloid leukocyte cytokine production	13	1.62492	0.00693125	0.0887138	PYCARD/KIT/LAPTM5/AXL/PRG2/LITAF
GO:0007204	positive regulation of cytosolic calcium ion concentration	27	1.5682	0.00747897	0.0934798	CD24/S1PR3/CAV1/P2RX5/PIK3CG/PKD2/CD52/GIPR/BCL2/C5AR1/DLG4/ASPH/CCR10/TBXA2R
GO:0050000	chromosome localization	22	-1.72494	0.00783725	0.0972701	SIRT2/CHMP4C/ATM/SPC25/SPDL1/PIBF1/CHMP4B/VPS4B/EML4/CDCA5/MAD1L1/TERF1/RAB11A/RB1/TRAPPC12/LMNA/NUP98/ACTR3/NUP62/DYNC1H1/UBE2B
GO:1903313	positive regulation of mRNA metabolic process	30	-1.57046	0.00807358	0.0993432	ROCK2/MOV10/RC3H1/PARN/PAN3/TENT4B/RC3H2/CNOT6L/UPF3B/SAMD4B/TNRC6B/TNRC6A/PATL1/CNOT4/CNOT8/THRAP3/NUP98/PUM2/IGF2BP1/DCP2/CNOT7/TRA2A/CELF1/YBX1/SAMD4A/BTG2

### Sheet: Table S3
Table S3. Genes differentially expressed in CD44+ cells, as assessed by Wilcoxon test with Benjamini–Hochberg (BH) adjustment for multiple comparisons.
ENSEMBL gene id	Gene name	average log2(fold change)	Percent nonzero cells CD44+	Percent_nonzero_cells_CD44-	p value (Wilcoxon)	Adjusted p (BH)
ENSG00000181626	ANKRD62	3.12053	0.574	0.074	0	0
ENSG00000026508	CD44	11.2355	1	0.001	0	0
ENSG00000166326	TRIM44	1.18904	0.998	0.996	3.55238e-247	8.52394e-243
ENSG00000135387	CAPRIN1	0.906935	1	1	5.73716e-230	1.37663e-225
ENSG00000149089	APIP	0.884258	1	0.998	3.16701e-229	7.59924e-225
ENSG00000164649	CDCA7L	2.39881	0.687	0.206	6.61857e-222	1.58813e-217
ENSG00000179241	LDLRAD3	2.15089	0.947	0.759	4.32021e-218	1.03663e-213
ENSG00000166181	API5	0.969875	1	0.996	9.64387e-207	2.31405e-202
ENSG00000218819	TDRD15	3.63477	0.264	0.022	4.474e-194	1.07354e-189
ENSG00000135372	NAT10	0.959496	0.995	0.99	5.10963e-194	1.22606e-189
ENSG00000139174	PRICKLE1	4.35055	0.343	0.046	8.21983e-194	1.97235e-189
ENSG00000145526	CDH18	2.15341	0.567	0.142	1.74344e-190	4.18339e-186
ENSG00000121691	CAT	0.994068	0.999	0.99	2.80597e-187	6.73291e-183
ENSG00000179431	FJX1	2.67638	0.625	0.209	2.17039e-185	5.20784e-181
ENSG00000176102	CSTF3	0.777059	1	0.997	7.12231e-182	1.709e-177
ENSG00000198681	MAGEA1	1.94784	0.718	0.275	9.82034e-177	2.35639e-172
ENSG00000104432	IL7	3.3385	0.452	0.106	2.40634e-170	5.774e-166
ENSG00000110435	PDHX	1.01	0.991	0.953	3.38929e-169	8.13261e-165
ENSG00000285744	AC083837.1	3.52564	0.241	0.022	7.73814e-168	1.85677e-163
ENSG00000052841	TTC17	0.997201	0.996	0.993	4.93572e-164	1.18433e-159
ENSG00000250102	LINC02377	1.91101	0.567	0.157	1.79167e-162	4.29912e-158
ENSG00000151348	EXT2	1.09799	0.98	0.911	3.69873e-158	8.8751e-154
ENSG00000058056	USP13	2.16618	0.553	0.187	3.41751e-139	8.20033e-135
ENSG00000110442	COMMD9	1.03026	0.957	0.834	1.06175e-136	2.54767e-132
ENSG00000172292	CERS6	1.17427	0.961	0.796	4.09225e-131	9.81936e-127
ENSG00000075884	ARHGAP15	1.62228	0.746	0.342	1.62344e-130	3.89544e-126
ENSG00000041515	MYO16	2.06852	0.778	0.457	2.52638e-123	6.06204e-119
ENSG00000085063	CD59	0.644178	1	0.996	5.27949e-121	1.26681e-116
ENSG00000197956	S100A6	1.54641	0.818	0.469	5.34351e-119	1.28218e-114
ENSG00000148468	FAM171A1	1.43578	0.813	0.453	8.17724e-119	1.96213e-114
ENSG00000166199	ALKBH3	1.21537	0.9	0.724	7.91455e-114	1.8991e-109
ENSG00000186439	TRDN	2.67484	0.53	0.209	3.14428e-111	7.5447e-107
ENSG00000003096	KLHL13	1.06745	0.647	0.258	3.83893e-110	9.21151e-106
ENSG00000104381	GDAP1	1.73716	0.68	0.345	7.94713e-110	1.90691e-105
ENSG00000175600	SUGCT	1.6447	0.667	0.326	1.42732e-106	3.42485e-102
ENSG00000176566	DCAF4L2	1.54951	0.695	0.355	6.63246e-106	1.59146e-101
ENSG00000048740	CELF2	1.0997	0.895	0.667	7.68379e-99	1.84373e-94
ENSG00000026297	RNASET2	1.61479	0.938	0.837	6.75657e-97	1.62124e-92
ENSG00000136111	TBC1D4	1.20129	0.902	0.715	3.34242e-96	8.02014e-92
ENSG00000187479	C11orf96	1.87795	0.495	0.192	2.10636e-95	5.0542e-91
ENSG00000168502	MTCL1	1.45162	0.67	0.346	3.65123e-94	8.76112e-90
ENSG00000064393	HIPK2	0.885575	0.978	0.92	5.30959e-94	1.27404e-89
ENSG00000110852	CLEC2B	1.76802	0.521	0.212	1.13993e-93	2.73525e-89
ENSG00000072422	RHOBTB1	1.71711	0.433	0.144	1.35332e-91	3.2473e-87
ENSG00000173157	ADAMTS20	2.57389	0.184	0.027	1.48419e-91	3.56132e-87
ENSG00000198846	TOX	3.45722	0.177	0.025	2.91678e-91	6.99882e-87
ENSG00000188906	LRRK2	2.91033	0.187	0.028	5.08842e-90	1.22097e-85
ENSG00000110429	FBXO3	0.869393	0.924	0.798	1.22422e-89	2.93752e-85
ENSG00000175104	TRAF6	0.995631	0.897	0.734	1.5736e-88	3.77585e-84
ENSG00000251194	AL133330.1	5.52259	0.065	0	3.18557e-88	7.64378e-84
ENSG00000170144	HNRNPA3	0.365497	1	1	3.78023e-88	9.07067e-84
ENSG00000162433	AK4	0.956533	0.921	0.748	2.14602e-87	5.14938e-83
ENSG00000110422	HIPK3	0.890448	0.937	0.827	4.60391e-86	1.10471e-81
ENSG00000286924	AL139815.1	2.00297	0.44	0.166	2.02814e-85	4.86653e-81
ENSG00000110092	CCND1	1.58126	0.493	0.195	4.90037e-85	1.17584e-80
ENSG00000175175	PPM1E	0.907586	0.94	0.75	2.12542e-84	5.09994e-80
ENSG00000185008	ROBO2	1.73604	0.558	0.267	3.59075e-83	8.61601e-79
ENSG00000109099	PMP22	1.16069	0.822	0.573	6.81482e-82	1.63522e-77
ENSG00000071242	RPS6KA2	2.43542	0.554	0.276	3.63646e-80	8.72568e-76
ENSG00000008394	MGST1	0.93233	0.95	0.862	4.26708e-80	1.02389e-75
ENSG00000203727	SAMD5	1.93318	0.311	0.088	7.96548e-80	1.91132e-75
ENSG00000204291	COL15A1	1.98019	0.477	0.196	1.34715e-79	3.23249e-75
ENSG00000153721	CNKSR3	0.876253	0.963	0.884	1.74417e-79	4.18515e-75
ENSG00000152253	SPC25	0.500149	0.998	0.99	1.8099e-78	4.34286e-74
ENSG00000251388	AC079380.1	1.98102	0.349	0.114	6.46228e-77	1.55062e-72
ENSG00000222030	LINC01793	1.58703	0.375	0.123	7.42467e-77	1.78155e-72
ENSG00000251003	ZFPM2-AS1	0.71905	0.984	0.956	2.53444e-76	6.08138e-72
ENSG00000228566	AC013287.1	2.62443	0.3	0.09	4.93254e-76	1.18356e-71
ENSG00000168273	SMIM4	0.477194	0.995	0.99	1.73453e-75	4.16202e-71
ENSG00000143226	FCGR2A	1.2639	0.725	0.458	3.69532e-75	8.86693e-71
ENSG00000165152	TMEM246	1.58724	0.442	0.175	1.02947e-73	2.47021e-69
ENSG00000158186	MRAS	1.48562	0.441	0.172	1.35767e-72	3.25773e-68
ENSG00000277851	LINC02391	1.93235	0.283	0.081	5.44473e-72	1.30646e-67
ENSG00000242259	C22orf39	0.41937	0.996	0.997	1.18461e-71	2.84246e-67
ENSG00000170396	ZNF804A	1.25898	0.541	0.244	1.49095e-71	3.57753e-67
ENSG00000147509	RGS20	1.86441	0.332	0.111	1.95443e-70	4.68966e-66
ENSG00000182149	IST1	0.451333	0.998	0.985	2.88146e-70	6.91406e-66
ENSG00000114126	TFDP2	0.393414	1	0.999	3.26383e-69	7.83156e-65
ENSG00000251199	AC015631.1	0.815727	0.951	0.854	3.33167e-69	7.99433e-65
ENSG00000164983	TMEM65	1.09985	0.764	0.502	3.95106e-69	9.48058e-65
ENSG00000185559	DLK1	1.27441	0.585	0.3	1.00722e-68	2.41683e-64
ENSG00000285894	AL136372.2	1.3923	0.426	0.166	1.06946e-68	2.56618e-64
ENSG00000140829	DHX38	0.56135	0.979	0.946	1.41942e-68	3.40589e-64
ENSG00000072840	EVC	1.59025	0.376	0.138	3.34907e-68	8.03609e-64
ENSG00000049323	LTBP1	0.874874	0.946	0.839	1.04541e-67	2.50846e-63
ENSG00000167912	AC090152.1	3.25898	0.127	0.018	3.92458e-65	9.41704e-61
ENSG00000257883	AC125603.2	2.50436	0.149	0.025	1.4377e-64	3.44977e-60
ENSG00000250453	AC008825.1	0.770225	0.967	0.877	1.49974e-64	3.59862e-60
ENSG00000052850	ALX4	2.34528	0.221	0.056	4.13556e-64	9.92327e-60
ENSG00000035403	VCL	0.503553	0.996	0.991	4.67632e-64	1.12208e-59
ENSG00000134369	NAV1	1.12727	0.723	0.464	4.75771e-63	1.14161e-58
ENSG00000101871	MID1	1.37804	0.642	0.399	4.10243e-62	9.84378e-58
ENSG00000228655	AC079793.1	1.46102	0.366	0.136	5.88154e-62	1.41128e-57
ENSG00000236279	CLEC2L	1.17252	0.457	0.195	6.53136e-62	1.5672e-57
ENSG00000147443	DOK2	1.97967	0.263	0.079	1.70822e-61	4.09887e-57
ENSG00000163013	FBXO41	1.40756	0.437	0.189	2.39585e-61	5.74883e-57
ENSG00000087365	SF3B2	0.27156	0.999	1	5.92963e-61	1.42281e-56
ENSG00000104427	ZC2HC1A	1.47135	0.369	0.139	1.04092e-60	2.49769e-56
ENSG00000233611	AC019068.1	1.81403	0.322	0.114	2.34076e-60	5.61665e-56
ENSG00000166831	RBPMS2	1.70484	0.297	0.1	1.05842e-59	2.53968e-55
ENSG00000122574	WIPF3	1.04054	0.652	0.373	1.2841e-59	3.0812e-55
ENSG00000255443	CD44-AS1	3.98389	0.05	0.001	2.33943e-59	5.61346e-55
ENSG00000251291	LINC02462	1.53891	0.468	0.22	6.88206e-59	1.65135e-54
ENSG00000233005	AC018742.1	2.69464	0.114	0.016	1.26826e-58	3.04318e-54
ENSG00000101400	SNTA1	0.743749	0.94	0.817	1.95524e-58	4.69159e-54
ENSG00000254349	MIR2052HG	1.71925	0.303	0.105	3.18899e-58	7.65199e-54
ENSG00000141429	GALNT1	0.643811	0.974	0.92	3.36049e-58	8.0635e-54
ENSG00000127928	GNGT1	0.61663	0.989	0.969	1.51128e-57	3.62632e-53
ENSG00000057019	DCBLD2	0.770991	0.896	0.748	1.54211e-57	3.70029e-53
ENSG00000131236	CAP1	0.410118	0.999	0.996	4.9727e-57	1.1932e-52
ENSG00000000971	CFH	0.807788	0.896	0.75	1.93281e-56	4.63777e-52
ENSG00000227598	Z94721.1	0.622429	0.983	0.96	2.4499e-56	5.87854e-52
ENSG00000135362	PRR5L	2.11797	0.211	0.056	2.62886e-56	6.30794e-52
ENSG00000182348	ZNF804B	2.80544	0.189	0.047	4.72053e-56	1.13269e-51
ENSG00000182287	AP1S2	0.647209	0.954	0.878	5.21434e-56	1.25118e-51
ENSG00000008513	ST3GAL1	1.43167	0.425	0.188	5.70243e-56	1.3683e-51
ENSG00000267279	AC090409.1	2.64355	0.139	0.026	8.53013e-56	2.0468e-51
ENSG00000107099	DOCK8	0.606009	0.978	0.937	1.41689e-55	3.39983e-51
ENSG00000099977	DDT	0.314788	1	1	3.74543e-55	8.98716e-51
ENSG00000124882	EREG	1.24011	0.559	0.303	6.31583e-55	1.51548e-50
ENSG00000232053	AC078845.1	1.17968	0.75	0.542	1.77936e-54	4.26957e-50
ENSG00000158195	WASF2	0.284877	1	1	9.43566e-54	2.26409e-49
ENSG00000287973	AC100834.2	0.786236	0.879	0.704	1.98925e-53	4.7732e-49
ENSG00000102362	SYTL4	1.13465	0.505	0.252	3.97923e-53	9.54815e-49
ENSG00000196141	SPATS2L	0.881273	0.84	0.617	4.25357e-53	1.02064e-48
ENSG00000081189	MEF2C	0.649745	0.979	0.961	7.56103e-53	1.81427e-48
ENSG00000176148	TCP11L1	1.03545	0.664	0.435	3.72196e-52	8.93084e-48
ENSG00000241743	XACT	0.769795	0.819	0.587	4.08394e-52	9.79943e-48
ENSG00000104490	NCALD	0.707094	0.939	0.855	8.64726e-52	2.07491e-47
ENSG00000160131	VMA21	0.307263	0.998	0.997	1.53137e-51	3.67452e-47
ENSG00000075340	ADD2	0.608883	0.951	0.894	2.76869e-51	6.64346e-47
ENSG00000143368	SF3B4	0.449314	0.984	0.971	3.75696e-51	9.01482e-47
ENSG00000188107	EYS	1.25886	0.482	0.243	4.42307e-51	1.06132e-46
ENSG00000121690	DEPDC7	1.05586	0.619	0.372	4.85763e-51	1.16559e-46
ENSG00000087077	TRIP6	0.39741	0.993	0.987	6.02122e-51	1.44479e-46
ENSG00000243927	MRPS6	0.301661	1	0.997	2.54737e-50	6.11242e-46
ENSG00000047648	ARHGAP6	0.489684	0.994	0.987	3.19618e-50	7.66924e-46
ENSG00000229205	LINC00200	0.531918	0.961	0.892	4.39786e-50	1.05527e-45
ENSG00000187546	AGMO	1.93621	0.233	0.074	4.41421e-50	1.05919e-45
ENSG00000198756	COLGALT2	0.721	0.896	0.772	3.30828e-49	7.93821e-45
ENSG00000139289	PHLDA1	2.31708	0.209	0.062	6.80577e-49	1.63304e-44
ENSG00000283341	AC068205.2	1.06422	0.552	0.299	9.78394e-49	2.34766e-44
ENSG00000043462	LCP2	1.24752	0.499	0.267	1.47147e-48	3.53079e-44
ENSG00000166510	CCDC68	1.42932	0.364	0.157	2.32981e-48	5.59039e-44
ENSG00000154188	ANGPT1	0.592432	0.984	0.952	5.46729e-48	1.31188e-43
ENSG00000104388	RAB2A	0.24405	1	0.999	2.5124e-47	6.0285e-43
ENSG00000203618	GP1BB	0.474633	0.996	0.996	3.68327e-47	8.83801e-43
ENSG00000233723	LINC01122	1.63627	0.338	0.143	4.00966e-47	9.62117e-43
ENSG00000140830	TXNL4B	0.580999	0.922	0.802	7.47019e-47	1.79247e-42
ENSG00000119865	CNRIP1	1.97897	0.21	0.065	9.93189e-47	2.38316e-42
ENSG00000110455	ACCS	1.08389	0.488	0.248	1.02796e-46	2.46659e-42
ENSG00000286290	AC011593.1	1.66073	0.204	0.06	1.0749e-46	2.57923e-42
ENSG00000146376	ARHGAP18	0.597796	0.973	0.95	1.3078e-46	3.13806e-42
ENSG00000099377	HSD3B7	0.77782	0.795	0.6	1.5191e-46	3.64509e-42
ENSG00000164898	FMC1	0.390078	0.996	0.993	2.24939e-46	5.39742e-42
ENSG00000135750	KCNK1	0.616533	0.927	0.784	2.926e-46	7.02094e-42
ENSG00000163072	NOSTRIN	0.765703	0.918	0.811	7.22644e-46	1.73398e-41
ENSG00000124228	DDX27	0.29607	0.999	0.997	7.2535e-46	1.74048e-41
ENSG00000103253	HAGHL	0.591767	0.922	0.852	2.28023e-45	5.47142e-41
ENSG00000259560	AC020687.1	0.709618	0.941	0.827	2.75323e-45	6.60637e-41
ENSG00000118495	PLAGL1	0.63867	0.895	0.75	3.22983e-45	7.74997e-41
ENSG00000112182	BACH2	1.42286	0.514	0.293	5.06358e-45	1.21501e-40
ENSG00000104112	SCG3	1.23663	0.759	0.561	6.00094e-45	1.43992e-40
ENSG00000178053	MLF1	0.716549	0.862	0.697	9.29203e-45	2.22962e-40
ENSG00000082175	PGR	0.924978	0.584	0.333	1.24074e-44	2.97716e-40
ENSG00000152127	MGAT5	0.650811	0.911	0.806	1.38034e-44	3.31212e-40
ENSG00000188343	FAM92A	0.86487	0.604	0.356	2.46134e-44	5.90598e-40
ENSG00000156052	GNAQ	0.441477	0.991	0.992	3.07618e-44	7.38131e-40
ENSG00000006625	GGCT	0.238892	0.999	1	6.5035e-44	1.56051e-39
ENSG00000163638	ADAMTS9	2.65323	0.115	0.022	7.28764e-44	1.74867e-39
ENSG00000239589	LINC00879	0.888896	0.541	0.295	4.55352e-43	1.09262e-38
ENSG00000133863	TEX15	0.615422	0.926	0.799	9.4067e-43	2.25714e-38
ENSG00000010818	HIVEP2	2.1721	0.137	0.032	9.61897e-43	2.30807e-38
ENSG00000112096	SOD2	0.25943	0.999	0.999	1.78939e-42	4.29365e-38
ENSG00000282728	PGR-AS1	1.19862	0.416	0.204	2.21856e-42	5.32343e-38
ENSG00000156206	CFAP161	0.832514	0.734	0.509	2.5318e-42	6.07506e-38
ENSG00000099910	KLHL22	0.602762	0.966	0.907	3.34666e-42	8.03031e-38
ENSG00000214078	CPNE1	0.388278	0.984	0.958	3.99696e-42	9.59069e-38
ENSG00000161011	SQSTM1	0.333753	1	0.997	4.21623e-42	1.01168e-37
ENSG00000136720	HS6ST1	1.04246	0.532	0.311	5.49759e-42	1.31915e-37
ENSG00000159199	ATP5MC1	0.266872	1	1	5.52612e-42	1.32599e-37
ENSG00000079156	OSBPL6	0.617449	0.862	0.652	7.20761e-42	1.72947e-37
ENSG00000030419	IKZF2	1.96866	0.161	0.044	8.39608e-42	2.01464e-37
ENSG00000083857	FAT1	0.71924	0.827	0.635	1.21503e-41	2.91545e-37
ENSG00000187522	HSPA14.1	0.315579	0.996	0.991	1.76029e-41	4.22382e-37
ENSG00000119547	ONECUT2	0.776568	0.781	0.62	1.83343e-41	4.39932e-37
ENSG00000091317	CMTM6	0.566883	0.956	0.918	2.39345e-41	5.74308e-37
ENSG00000259786	LINC02109	0.475033	0.999	0.997	2.94832e-41	7.0745e-37
ENSG00000162687	KCNT2	1.07789	0.447	0.236	6.77862e-41	1.62653e-36
ENSG00000164061	BSN	1.11678	0.473	0.26	9.18064e-41	2.2029e-36
ENSG00000214194	SMIM30	0.314957	1	0.999	1.33751e-40	3.20934e-36
ENSG00000149289	ZC3H12C	1.06423	0.513	0.294	2.24411e-40	5.38473e-36
ENSG00000169047	IRS1	2.12383	0.17	0.05	2.42883e-40	5.82797e-36
ENSG00000130816	DNMT1	0.209262	1	0.999	2.50337e-40	6.00685e-36
ENSG00000128683	GAD1	1.23046	0.37	0.175	3.7076e-40	8.89639e-36
ENSG00000080503	SMARCA2	0.507308	0.937	0.881	5.45317e-40	1.30849e-35
ENSG00000186687	LYRM7	0.29518	0.999	0.992	8.69937e-40	2.08741e-35
ENSG00000147650	LRP12	0.744479	0.845	0.724	8.79385e-40	2.11008e-35
ENSG00000184992	BRI3BP	0.394905	0.987	0.97	9.96595e-40	2.39133e-35
ENSG00000185760	KCNQ5	0.56485	0.978	0.94	1.03861e-39	2.49215e-35
ENSG00000077238	IL4R	1.80681	0.186	0.059	2.74436e-39	6.5851e-35
ENSG00000130706	ADRM1	0.284086	0.998	0.999	2.9524e-39	7.08428e-35
ENSG00000173040	EVC2	1.66577	0.197	0.065	4.17642e-39	1.00213e-34
ENSG00000168078	PBK	0.376396	0.994	0.987	8.86925e-39	2.12818e-34
ENSG00000253706	AC011632.1	0.941256	0.427	0.217	9.30506e-39	2.23275e-34
ENSG00000095739	BAMBI	0.77805	0.777	0.595	1.55492e-38	3.73103e-34
ENSG00000113269	RNF130	0.511373	0.967	0.916	2.24129e-38	5.37798e-34
ENSG00000106123	EPHB6	1.87909	0.347	0.163	2.65518e-38	6.3711e-34
ENSG00000074966	TXK	0.98341	0.652	0.448	3.28751e-38	7.88838e-34
ENSG00000236242	MYO16-AS1	2.13507	0.138	0.036	3.35821e-38	8.05803e-34
ENSG00000059804	SLC2A3	0.761492	0.817	0.672	4.00048e-38	9.59915e-34
ENSG00000093010	COMT	0.258732	1	0.999	7.19397e-38	1.72619e-33
ENSG00000093009	CDC45	0.258101	0.999	0.995	9.38854e-38	2.25278e-33
ENSG00000078674	PCM1	0.251503	1	0.999	1.02199e-37	2.45226e-33
ENSG00000036054	TBC1D23	0.484955	0.979	0.95	1.61329e-37	3.87109e-33
ENSG00000108018	SORCS1	0.80311	0.874	0.754	5.09576e-37	1.22273e-32
ENSG00000166922	SCG5	1.08792	0.402	0.207	6.93499e-37	1.66405e-32
ENSG00000196154	S100A4	0.945445	0.581	0.36	8.30693e-37	1.99325e-32
ENSG00000033170	FUT8	0.666117	0.874	0.754	9.24786e-37	2.21902e-32
ENSG00000112576	CCND3	0.380419	0.993	0.983	9.33904e-37	2.2409e-32
ENSG00000169946	ZFPM2	0.536407	0.985	0.971	1.13845e-36	2.73171e-32
ENSG00000112699	GMDS	0.46098	0.99	0.975	1.44565e-36	3.46885e-32
ENSG00000120833	SOCS2	0.466125	0.985	0.963	2.06225e-36	4.94837e-32
ENSG00000135090	TAOK3	0.322078	0.998	0.997	3.29876e-36	7.91538e-32
ENSG00000118508	RAB32	0.811654	0.717	0.525	3.43334e-36	8.2383e-32
ENSG00000281344	HELLPAR	0.583787	0.923	0.803	3.43336e-36	8.23835e-32
ENSG00000109805	NCAPG	0.276722	0.995	0.989	3.93985e-36	9.45367e-32
ENSG00000154767	XPC	0.356019	0.991	0.978	4.08378e-36	9.79903e-32
ENSG00000184009	ACTG1	0.376631	1	1	4.31279e-36	1.03486e-31
ENSG00000115919	KYNU	0.638691	0.714	0.473	4.46524e-36	1.07143e-31
ENSG00000198795	ZNF521	1.28678	0.418	0.229	4.75401e-36	1.14072e-31
ENSG00000233968	AL157895.1	1.74583	0.21	0.076	6.34994e-36	1.52367e-31
ENSG00000160117	ANKLE1	1.02651	0.443	0.242	8.21429e-36	1.97102e-31
ENSG00000213719	CLIC1	0.223269	1	1	8.95209e-36	2.14805e-31
ENSG00000003436	TFPI	0.635288	0.973	0.925	1.08744e-35	2.60931e-31
ENSG00000160973	FOXH1	1.13889	0.363	0.175	1.13039e-35	2.71238e-31
ENSG00000147408	CSGALNACT1	1.60977	0.147	0.042	1.21023e-35	2.90395e-31
ENSG00000258947	TUBB3	1.00631	0.589	0.395	1.21975e-35	2.92678e-31
ENSG00000253376	AC012103.1	1.59916	0.231	0.089	1.42469e-35	3.41854e-31
ENSG00000104613	INTS10	0.302172	0.995	0.993	1.46729e-35	3.52077e-31
ENSG00000100503	NIN	0.738278	0.742	0.547	1.53393e-35	3.68067e-31
ENSG00000101057	MYBL2	0.259205	0.995	0.995	2.34815e-35	5.63438e-31
ENSG00000117298	ECE1	0.66755	0.814	0.662	2.78417e-35	6.68063e-31
ENSG00000115641	FHL2	0.739162	0.802	0.675	2.86934e-35	6.88498e-31
ENSG00000187608	ISG15	0.562118	0.902	0.781	3.26389e-35	7.8317e-31
ENSG00000114120	SLC25A36	0.342285	0.98	0.968	3.55163e-35	8.52214e-31
ENSG00000136045	PWP1	0.227343	0.998	0.998	3.96751e-35	9.52005e-31
ENSG00000145990	GFOD1	0.706928	0.827	0.657	4.84431e-35	1.16239e-30
ENSG00000141753	IGFBP4	0.952308	0.559	0.346	5.10452e-35	1.22483e-30
ENSG00000134532	SOX5	0.608026	0.899	0.755	5.45299e-35	1.30844e-30
ENSG00000244274	DBNDD2	0.692781	0.802	0.628	6.40871e-35	1.53777e-30
ENSG00000081237	PTPRC	0.79356	0.805	0.66	7.16143e-35	1.71838e-30
ENSG00000087095	NLK	0.462099	0.988	0.964	7.17017e-35	1.72048e-30
ENSG00000133131	MORC4	2.75083	0.084	0.015	9.13267e-35	2.19138e-30
ENSG00000091140	DLD	0.233255	1	0.999	1.38623e-34	3.32625e-30
ENSG00000155324	GRAMD2B	1.43939	0.33	0.16	1.4396e-34	3.45432e-30
ENSG00000183431	SF3A3	0.213099	1	0.999	2.08201e-34	4.99578e-30
ENSG00000142089	IFITM3	0.547131	0.904	0.76	2.75191e-34	6.60321e-30
ENSG00000180353	HCLS1	0.921151	0.569	0.371	2.81523e-34	6.75515e-30
ENSG00000171813	PWWP2B	1.2783	0.298	0.134	3.06493e-34	7.35431e-30
ENSG00000139726	DENR	0.230534	1	1	3.23116e-34	7.75317e-30
ENSG00000142875	PRKACB	0.679952	0.779	0.588	4.81143e-34	1.1545e-29
ENSG00000068796	KIF2A	0.234545	1	0.999	9.94233e-34	2.38566e-29
ENSG00000171848	RRM2	0.270412	0.995	0.993	1.0141e-33	2.43333e-29
ENSG00000121316	PLBD1	0.50571	0.883	0.744	1.24327e-33	2.98324e-29
ENSG00000131504	DIAPH1	0.292523	1	0.999	1.33287e-33	3.19822e-29
ENSG00000172349	IL16	0.886672	0.571	0.361	1.3852e-33	3.32378e-29
ENSG00000179988	PSTK	0.415424	0.958	0.918	2.02668e-33	4.86302e-29
ENSG00000127920	GNG11	3.3071	0.059	0.007	2.09236e-33	5.02062e-29
ENSG00000130224	LRCH2	0.960326	0.403	0.212	2.12123e-33	5.0899e-29
ENSG00000151789	ZNF385D	0.608308	0.9	0.85	2.41046e-33	5.78391e-29
ENSG00000168461	RAB31	0.43409	0.969	0.89	2.65952e-33	6.38151e-29
ENSG00000101445	PPP1R16B	1.19569	0.365	0.185	2.98562e-33	7.16399e-29
ENSG00000164237	CMBL	0.317461	0.999	0.992	3.01824e-33	7.24228e-29
ENSG00000172927	MYEOV	0.684596	0.772	0.612	3.29541e-33	7.90733e-29
ENSG00000074266	EED	0.374858	0.983	0.957	3.50037e-33	8.39915e-29
ENSG00000180822	PSMG4	0.268105	0.998	0.998	4.64274e-33	1.11403e-28
ENSG00000146416	AIG1	0.38753	0.998	0.982	6.1367e-33	1.4725e-28
ENSG00000147065	MSN	0.227541	0.999	0.999	6.19053e-33	1.48542e-28
ENSG00000165895	ARHGAP42	0.842423	0.576	0.374	1.07786e-32	2.58632e-28
ENSG00000104327	CALB1	0.733252	0.493	0.299	1.23691e-32	2.96797e-28
ENSG00000120256	LRP11	0.814207	0.591	0.389	1.86748e-32	4.48102e-28
ENSG00000169756	LIMS1	0.2314	0.999	1	1.93966e-32	4.6542e-28
ENSG00000171865	RNASEH1	0.245618	0.999	0.996	2.11949e-32	5.08573e-28
ENSG00000124831	LRRFIP1	0.309204	0.996	0.985	2.38592e-32	5.72501e-28
ENSG00000012048	BRCA1	0.309221	0.996	0.991	2.72105e-32	6.52916e-28
ENSG00000159216	RUNX1	0.496736	0.968	0.918	2.73204e-32	6.55554e-28
ENSG00000204209	DAXX	0.286409	0.993	0.983	3.30529e-32	7.93104e-28
ENSG00000089006	SNX5	0.303547	0.995	0.988	3.73993e-32	8.97396e-28
ENSG00000046889	PREX2	1.85486	0.127	0.035	4.10535e-32	9.85078e-28
ENSG00000169439	SDC2	3.03179	0.078	0.014	6.03042e-32	1.447e-27
ENSG00000225542	ZNF385D-AS1	0.659504	0.822	0.701	6.21249e-32	1.49069e-27
ENSG00000078900	TP73	1.2359	0.27	0.12	7.88773e-32	1.89266e-27
ENSG00000149554	CHEK1	0.239051	0.998	0.996	1.20621e-31	2.89431e-27
ENSG00000102189	EEA1	0.338569	0.995	0.986	1.25826e-31	3.0192e-27
ENSG00000164683	HEY1	1.3267	0.328	0.161	1.47268e-31	3.53369e-27
ENSG00000198270	TMEM116	0.606565	0.862	0.733	1.74429e-31	4.18542e-27
ENSG00000085491	SLC25A24	0.419647	0.969	0.914	2.0698e-31	4.96647e-27
ENSG00000120438	TCP1	0.141133	1	1	2.42278e-31	5.81346e-27
ENSG00000156976	EIF4A2	0.246882	1	0.999	2.9874e-31	7.16827e-27
ENSG00000171723	GPHN	0.401377	0.979	0.962	3.34517e-31	8.02674e-27
ENSG00000119408	NEK6	0.81193	0.563	0.363	7.34884e-31	1.76335e-26
ENSG00000140406	TLNRD1	0.693407	0.767	0.611	7.65156e-31	1.83599e-26
ENSG00000151131	C12orf45	0.280888	0.994	0.992	7.68175e-31	1.84324e-26
ENSG00000089220	PEBP1	0.181427	1	1	8.33508e-31	2e-26
ENSG00000161040	FBXL13	0.409875	0.988	0.966	1.08536e-30	2.60433e-26
ENSG00000149136	SSRP1	0.171162	0.999	1	1.15623e-30	2.77438e-26
ENSG00000070010	UFD1	0.1745	1	1	1.18991e-30	2.85519e-26
ENSG00000135316	SYNCRIP	0.176148	1	1	1.32742e-30	3.18515e-26
ENSG00000205592	MUC19	1.37264	0.201	0.078	2.41997e-30	5.80672e-26
ENSG00000111186	WNT5B	0.684375	0.777	0.618	2.42575e-30	5.8206e-26
ENSG00000197457	STMN3	0.553179	0.836	0.696	2.56291e-30	6.14969e-26
ENSG00000086589	RBM22	0.311558	0.988	0.973	2.88767e-30	6.92896e-26
ENSG00000185201	IFITM2	0.541478	0.884	0.757	3.0358e-30	7.2844e-26
ENSG00000073350	LLGL2	0.594557	0.78	0.611	3.21334e-30	7.71041e-26
ENSG00000232759	AC002480.1	1.16304	0.344	0.179	3.51647e-30	8.43778e-26
ENSG00000145832	SLC25A48	1.64788	0.166	0.058	4.29716e-30	1.0311e-25
ENSG00000253474	AC044893.1	1.25482	0.327	0.168	4.48204e-30	1.07547e-25
ENSG00000101367	MAPRE1	0.228545	0.998	0.997	5.202e-30	1.24822e-25
ENSG00000159200	RCAN1	0.481309	0.929	0.821	5.28098e-30	1.26717e-25
ENSG00000091136	LAMB1	0.791735	0.725	0.575	5.45715e-30	1.30944e-25
ENSG00000130305	NSUN5	0.311168	0.998	0.974	5.67683e-30	1.36216e-25
ENSG00000135363	LMO2	0.574727	0.982	0.959	6.20166e-30	1.48809e-25
ENSG00000140280	LYSMD2	0.554741	0.847	0.708	7.37864e-30	1.77051e-25
ENSG00000203668	CHML	0.320931	0.998	0.995	8.97673e-30	2.15397e-25
ENSG00000113013	HSPA9	0.165334	1	1	1.26002e-29	3.02342e-25
ENSG00000149231	CCDC82	0.378198	0.965	0.92	1.27424e-29	3.05754e-25
ENSG00000287391	AC103871.1	0.714905	0.668	0.463	1.27691e-29	3.06395e-25
ENSG00000085719	CPNE3	0.355367	0.978	0.941	1.51367e-29	3.63206e-25
ENSG00000145779	TNFAIP8	0.433906	0.989	0.962	3.20507e-29	7.69056e-25
ENSG00000175166	PSMD2	0.180842	1	1	3.81892e-29	9.16351e-25
ENSG00000139722	VPS37B	0.440029	0.939	0.862	4.00663e-29	9.61391e-25
ENSG00000102287	GABRE	0.678313	0.717	0.544	5.39743e-29	1.29511e-24
ENSG00000055044	NOP58	0.178647	1	0.999	5.46879e-29	1.31224e-24
ENSG00000041353	RAB27B	1.44743	0.239	0.103	5.49485e-29	1.31849e-24
ENSG00000108671	PSMD11	0.185578	1	0.999	5.54936e-29	1.33157e-24
ENSG00000008277	ADAM22	1.48847	0.175	0.064	6.55341e-29	1.57249e-24
ENSG00000259692	AC104041.1	0.495179	0.945	0.871	7.29044e-29	1.74934e-24
ENSG00000174695	TMEM167A	0.175939	1	1	7.633e-29	1.83154e-24
ENSG00000102547	CAB39L	1.03723	0.349	0.185	8.71478e-29	2.09111e-24
ENSG00000164647	STEAP1	1.1117	0.305	0.151	1.0577e-28	2.53796e-24
ENSG00000158467	AHCYL2	0.443378	0.96	0.899	2.94689e-28	7.07107e-24
ENSG00000124795	DEK	0.139072	1	1	3.28538e-28	7.88327e-24
ENSG00000163864	NMNAT3	0.671619	0.737	0.578	3.85422e-28	9.2482e-24
ENSG00000115232	ITGA4	2.37887	0.098	0.025	4.50774e-28	1.08163e-23
ENSG00000183092	BEGAIN	1.87165	0.125	0.037	4.94255e-28	1.18596e-23
ENSG00000179958	DCTPP1	0.230301	0.998	0.994	5.8548e-28	1.40486e-23
ENSG00000142230	SAE1	0.222413	0.999	0.997	8.30099e-28	1.99182e-23
ENSG00000110917	MLEC	0.227543	0.999	0.999	8.91839e-28	2.13997e-23
ENSG00000102007	PLP2	0.379412	0.973	0.921	9.1582e-28	2.19751e-23
ENSG00000197226	TBC1D9B	0.422617	0.916	0.821	1.06873e-27	2.56441e-23
ENSG00000151503	NCAPD3	0.215483	0.998	0.997	1.29974e-27	3.11871e-23
ENSG00000007202	KIAA0100	0.29699	0.993	0.975	1.61966e-27	3.88636e-23
ENSG00000231312	MAP4K3-DT	0.451015	0.93	0.904	2.04822e-27	4.9147e-23
ENSG00000106415	GLCCI1	0.434398	0.916	0.828	2.54605e-27	6.10924e-23
ENSG00000130449	ZSWIM6	0.698231	0.741	0.595	2.54825e-27	6.11452e-23
ENSG00000148337	CIZ1	0.203587	0.998	0.997	3.08442e-27	7.40106e-23
ENSG00000171617	ENC1	1.59524	0.161	0.058	3.29189e-27	7.89888e-23
ENSG00000107937	GTPBP4	0.18726	0.999	1	3.76488e-27	9.03382e-23
ENSG00000164252	AGGF1	0.351269	0.962	0.932	4.11052e-27	9.86319e-23
ENSG00000017427	IGF1	0.847866	0.636	0.483	4.22798e-27	1.0145e-22
ENSG00000161217	PCYT1A	0.296636	0.989	0.966	4.51843e-27	1.0842e-22
ENSG00000119314	PTBP3	0.246274	0.996	0.999	4.70433e-27	1.1288e-22
ENSG00000100075	SLC25A1	0.254065	0.998	0.992	7.65925e-27	1.83784e-22
ENSG00000270170	NCBP2AS2	0.285465	0.995	0.994	7.96236e-27	1.91057e-22
ENSG00000116830	TTF2	0.282809	0.989	0.988	8.69206e-27	2.08566e-22
ENSG00000134602	STK26	0.341247	0.982	0.953	8.86523e-27	2.12721e-22
ENSG00000127603	MACF1	0.297401	0.996	0.996	9.49736e-27	2.27889e-22
ENSG00000196419	XRCC6	0.14822	1	1	1.05443e-26	2.53011e-22
ENSG00000140575	IQGAP1	0.329165	0.988	0.97	1.14057e-26	2.73679e-22
ENSG00000171241	SHCBP1	0.349114	0.967	0.906	1.14476e-26	2.74684e-22
ENSG00000157657	ZNF618	0.564748	0.741	0.568	1.3097e-26	3.14263e-22
ENSG00000106665	CLIP2	1.18754	0.287	0.144	1.7003e-26	4.07986e-22
ENSG00000254266	PKIA-AS1	2.22147	0.059	0.01	1.7703e-26	4.24783e-22
ENSG00000135426	TESPA1	1.46587	0.198	0.082	1.91626e-26	4.59806e-22
ENSG00000086598	TMED2	0.201762	1	0.998	1.93757e-26	4.64919e-22
ENSG00000167658	EEF2	0.122648	1	1	2.02576e-26	4.86082e-22
ENSG00000101444	AHCY	0.222366	0.996	0.993	2.03978e-26	4.89446e-22
ENSG00000005249	PRKAR2B	0.251918	1	1	2.31447e-26	5.55357e-22
ENSG00000171316	CHD7	0.364895	0.987	0.941	2.48555e-26	5.96407e-22
ENSG00000186314	PRELID2	0.373451	0.994	0.975	2.76136e-26	6.62588e-22
ENSG00000134247	PTGFRN	0.482396	0.842	0.709	3.0047e-26	7.20979e-22
ENSG00000102226	USP11	0.529234	0.829	0.671	3.05459e-26	7.32949e-22
ENSG00000071127	WDR1	0.296711	0.987	0.973	3.07818e-26	7.3861e-22
ENSG00000108829	LRRC59	0.177982	1	0.999	3.62422e-26	8.69631e-22
ENSG00000135605	TEC	0.460675	0.949	0.888	3.92138e-26	9.40936e-22
ENSG00000267978	MAGEA9B	1.13077	0.264	0.126	4.18948e-26	1.00526e-21
ENSG00000068366	ACSL4	0.496174	0.924	0.842	4.19461e-26	1.0065e-21
ENSG00000159840	ZYX	0.557367	0.828	0.714	4.7099e-26	1.13014e-21
ENSG00000142864	SERBP1	0.12594	1	1	5.35066e-26	1.28389e-21
ENSG00000196235	SUPT5H	0.266579	0.993	0.985	5.75057e-26	1.37985e-21
ENSG00000115233	PSMD14	0.147598	1	1	6.17403e-26	1.48146e-21
ENSG00000237649	KIFC1	0.380231	0.958	0.899	6.76974e-26	1.6244e-21
ENSG00000108557	RAI1	0.465253	0.873	0.768	7.11426e-26	1.70707e-21
ENSG00000008294	SPAG9	0.223983	0.999	0.997	7.44773e-26	1.78708e-21
ENSG00000101109	STK4	0.292729	0.988	0.972	8.02579e-26	1.92579e-21
ENSG00000054523	KIF1B	0.374199	0.971	0.901	8.62713e-26	2.07008e-21
ENSG00000232725	U52111.1	0.510204	0.785	0.619	9.4889e-26	2.27686e-21
ENSG00000156256	USP16	0.195832	1	0.999	1.00393e-25	2.40894e-21
ENSG00000112033	PPARD	0.52336	0.861	0.737	1.01745e-25	2.44138e-21
ENSG00000177733	HNRNPA0	0.208691	0.999	0.997	1.11984e-25	2.68707e-21
ENSG00000010671	BTK	0.367949	0.946	0.901	1.13434e-25	2.72186e-21
ENSG00000267698	AC002116.2	0.5365	0.835	0.727	1.18383e-25	2.8406e-21
ENSG00000204435	CSNK2B	0.145127	1	1	1.29543e-25	3.10839e-21
ENSG00000135723	FHOD1	0.372515	0.94	0.88	1.34949e-25	3.2381e-21
ENSG00000070882	OSBPL3	0.38514	0.98	0.966	1.52535e-25	3.66008e-21
ENSG00000162437	RAVER2	0.764136	0.509	0.323	1.82547e-25	4.38021e-21
ENSG00000115091	ACTR3	0.173231	0.999	1	2.10182e-25	5.04332e-21
ENSG00000133454	MYO18B	0.486291	0.902	0.818	2.41696e-25	5.79949e-21
ENSG00000168904	LRRC28	0.599813	0.706	0.524	2.62507e-25	6.29886e-21
ENSG00000179295	PTPN11	0.229206	0.999	0.998	2.69275e-25	6.46125e-21
ENSG00000165280	VCP	0.195866	0.994	0.997	2.81961e-25	6.76566e-21
ENSG00000105323	HNRNPUL1	0.20589	0.999	0.997	2.86078e-25	6.86444e-21
ENSG00000069345	DNAJA2	0.201146	1	0.998	3.68483e-25	8.84174e-21
ENSG00000108592	FTSJ3	0.288371	0.989	0.975	3.93597e-25	9.44437e-21
ENSG00000023892	DEF6	0.676927	0.645	0.466	4.3784e-25	1.0506e-20
ENSG00000253394	LINC00534	0.445149	0.985	0.969	4.45799e-25	1.06969e-20
ENSG00000115934	AC087235.1	0.587203	0.832	0.728	6.67632e-25	1.60198e-20
ENSG00000050628	PTGER3	0.563499	0.891	0.799	6.78836e-25	1.62887e-20
ENSG00000261618	LINC02605	3.29605	0.031	0.002	6.90098e-25	1.65589e-20
ENSG00000101811	CSTF2	0.360654	0.939	0.901	7.1758e-25	1.72183e-20
ENSG00000121671	CRY2	0.454802	0.871	0.74	7.5282e-25	1.80639e-20
ENSG00000120802	TMPO	0.192757	1	1	7.63521e-25	1.83207e-20
ENSG00000036672	USP2	0.681322	0.661	0.489	8.65829e-25	2.07756e-20
ENSG00000198786	MT-ND5	0.208584	1	1	8.8197e-25	2.11629e-20
ENSG00000173409	ARV1	0.278002	0.998	0.991	8.84251e-25	2.12176e-20
ENSG00000116750	UCHL5	0.167213	1	1	1.31122e-24	3.14626e-20
ENSG00000143324	XPR1	0.338183	0.995	0.987	1.33368e-24	3.20017e-20
ENSG00000119403	PHF19	0.184836	0.998	0.999	1.3373e-24	3.20885e-20
ENSG00000197343	ZNF655	0.276484	0.989	0.983	1.69498e-24	4.0671e-20
ENSG00000100030	MAPK1	0.168056	1	1	1.7174e-24	4.12089e-20
ENSG00000159228	CBR1	0.430994	0.889	0.799	2.31089e-24	5.54498e-20
ENSG00000100647	SUSD6	0.480443	0.906	0.801	2.39542e-24	5.74782e-20
ENSG00000113732	ATP6V0E1	0.180259	1	0.999	2.67961e-24	6.42973e-20
ENSG00000187554	TLR5	1.30903	0.182	0.074	2.83713e-24	6.8077e-20
ENSG00000115904	SOS1	0.365519	0.998	0.99	3.5403e-24	8.49494e-20
ENSG00000066654	THUMPD1	0.225678	0.999	0.993	3.5533e-24	8.52615e-20
ENSG00000145703	IQGAP2	0.440541	0.932	0.848	3.65075e-24	8.75996e-20
ENSG00000253154	AC100801.1	0.967351	0.643	0.494	3.65345e-24	8.76645e-20
ENSG00000198879	SFMBT2	0.396003	0.973	0.947	4.22908e-24	1.01477e-19
ENSG00000139372	TDG	0.182954	1	0.999	4.37564e-24	1.04993e-19
ENSG00000167460	TPM4	0.77066	0.643	0.494	4.5186e-24	1.08424e-19
ENSG00000145740	SLC30A5	0.223071	0.999	0.995	5.20034e-24	1.24782e-19
ENSG00000213066	FGFR1OP	0.267333	0.991	0.983	5.38841e-24	1.29295e-19
ENSG00000162852	CNST	0.269911	0.998	0.99	5.41516e-24	1.29937e-19
ENSG00000111237	VPS29	0.168205	1	1	5.49486e-24	1.31849e-19
ENSG00000188760	TMEM198	1.20219	0.221	0.1	5.6435e-24	1.35416e-19
ENSG00000013810	TACC3	0.292078	0.993	0.975	6.25008e-24	1.49971e-19
ENSG00000105464	GRIN2D	0.449621	0.905	0.827	6.55586e-24	1.57308e-19
ENSG00000143155	TIPRL	0.190183	1	1	7.01267e-24	1.68269e-19
ENSG00000072571	HMMR	0.285901	0.995	0.987	7.34416e-24	1.76223e-19
ENSG00000181826	RELL1	0.864695	0.358	0.202	7.67618e-24	1.8419e-19
ENSG00000106976	DNM1	0.531001	0.792	0.651	9.85722e-24	2.36524e-19
ENSG00000090975	PITPNM2	0.552305	0.788	0.655	1.05421e-23	2.52959e-19
ENSG00000137941	TTLL7	1.03204	0.306	0.163	1.14089e-23	2.73755e-19
ENSG00000230258	AC005208.1	0.389262	0.982	0.963	1.22285e-23	2.93423e-19
ENSG00000162819	BROX	0.267589	0.989	0.98	1.27657e-23	3.06314e-19
ENSG00000162073	PAQR4	0.629367	0.637	0.461	1.37941e-23	3.3099e-19
ENSG00000152558	TMEM123	0.263496	0.988	0.982	1.78363e-23	4.27983e-19
ENSG00000173674	EIF1AX	0.107998	1	1	2.00406e-23	4.80874e-19
ENSG00000196776	CD47	0.323493	0.979	0.943	2.08254e-23	4.99705e-19
ENSG00000139173	TMEM117	0.450641	0.789	0.609	2.23753e-23	5.36894e-19
ENSG00000257654	AC125603.1	2.8784	0.038	0.004	2.48121e-23	5.95366e-19
ENSG00000219545	UMAD1	0.394513	0.972	0.93	2.60489e-23	6.25042e-19
ENSG00000118096	IFT46	0.661744	0.527	0.346	2.83271e-23	6.79708e-19
ENSG00000146731	CCT6A	0.111784	1	1	3.01094e-23	7.22476e-19
ENSG00000153071	DAB2	0.726074	0.508	0.329	3.09843e-23	7.43468e-19
ENSG00000105173	CCNE1	0.439565	0.926	0.855	3.18534e-23	7.64322e-19
ENSG00000164897	TMUB1	0.24129	0.995	0.992	3.19096e-23	7.65671e-19
ENSG00000104897	SF3A2	0.332955	0.965	0.913	3.52189e-23	8.45077e-19
ENSG00000152102	FAM168B	0.268388	0.988	0.975	3.88325e-23	9.31786e-19
ENSG00000138772	ANXA3	0.820008	0.377	0.218	4.02695e-23	9.66268e-19
ENSG00000104738	MCM4	0.222705	0.999	0.997	4.09452e-23	9.8248e-19
ENSG00000108384	RAD51C	0.201599	0.998	0.997	4.24011e-23	1.01741e-18
ENSG00000143570	SLC39A1	0.316715	0.961	0.927	4.3522e-23	1.04431e-18
ENSG00000101161	PRPF6	0.186715	1	0.999	4.41013e-23	1.05821e-18
ENSG00000155827	RNF20	0.428695	0.908	0.818	4.46404e-23	1.07115e-18
ENSG00000088247	KHSRP	0.172135	0.999	0.999	4.51258e-23	1.08279e-18
ENSG00000175556	LONRF3	0.634043	0.729	0.578	4.53983e-23	1.08933e-18
ENSG00000196230	TUBB	0.118394	1	1	4.79163e-23	1.14975e-18
ENSG00000175467	SART1	0.324675	0.963	0.913	5.05478e-23	1.21289e-18
ENSG00000226149	AL356124.1	1.08915	0.263	0.131	5.46401e-23	1.31109e-18
ENSG00000077097	TOP2B	0.218673	0.996	0.995	5.54422e-23	1.33034e-18
ENSG00000142634	EFHD2	0.357589	0.932	0.89	5.58709e-23	1.34062e-18
ENSG00000271270	TMCC1-AS1	0.732728	0.56	0.392	5.73423e-23	1.37593e-18
ENSG00000174718	RESF1	0.322345	0.982	0.946	6.01057e-23	1.44224e-18
ENSG00000107438	PDLIM1	0.248598	1	0.991	6.43627e-23	1.54438e-18
ENSG00000118263	KLF7	2.64233	0.05	0.008	6.56414e-23	1.57506e-18
ENSG00000188878	FBF1	0.56838	0.662	0.501	6.98437e-23	1.6759e-18
ENSG00000166508	MCM7	0.163067	0.999	0.998	7.56057e-23	1.81416e-18
ENSG00000126777	KTN1	0.161575	1	0.999	7.94706e-23	1.9069e-18
ENSG00000204371	EHMT2	0.307815	0.976	0.946	9.85472e-23	2.36464e-18
ENSG00000140740	UQCRC2	0.162593	1	1	1.03213e-22	2.47659e-18
ENSG00000130726	TRIM28	0.164904	1	0.999	1.04144e-22	2.49893e-18
ENSG00000040275	SPDL1	0.301594	0.985	0.949	1.06568e-22	2.55711e-18
ENSG00000101182	PSMA7	0.11844	1	1	1.1058e-22	2.65336e-18
ENSG00000100462	PRMT5	0.213117	0.998	0.993	1.16693e-22	2.80006e-18
ENSG00000161057	PSMC2	0.183031	1	0.999	1.23589e-22	2.96552e-18
ENSG00000254614	AP003068.2	0.602213	0.659	0.489	1.42127e-22	3.41034e-18
ENSG00000128228	SDF2L1	0.19732	1	1	1.42252e-22	3.41333e-18
ENSG00000087460	GNAS	0.135955	1	1	1.71827e-22	4.12299e-18
ENSG00000103351	CLUAP1	0.622083	0.608	0.433	1.83092e-22	4.39329e-18
ENSG00000163466	ARPC2	0.192999	1	0.999	1.99452e-22	4.78584e-18
ENSG00000182118	FAM89A	0.314881	0.982	0.958	2.04699e-22	4.91175e-18
ENSG00000147202	DIAPH2	0.97974	0.31	0.17	2.48073e-22	5.95252e-18
ENSG00000134627	PIWIL4	0.606403	0.712	0.56	2.48515e-22	5.96311e-18
ENSG00000186777	ZNF732	2.24049	0.055	0.01	2.51034e-22	6.02355e-18
ENSG00000287263	AC008875.3	0.60894	0.576	0.394	2.52784e-22	6.06556e-18
ENSG00000182606	TRAK1	0.35319	0.961	0.913	2.59206e-22	6.21965e-18
ENSG00000104325	DECR1	0.219281	0.999	0.994	2.60526e-22	6.25133e-18
ENSG00000149257	SERPINH1	0.35732	0.947	0.9	3.2211e-22	7.72903e-18
ENSG00000131370	SH3BP5	0.425499	0.88	0.781	3.60911e-22	8.66007e-18
ENSG00000087842	PIR	0.674791	0.59	0.432	4.02255e-22	9.65211e-18
ENSG00000067141	NEO1	1.08936	0.236	0.116	4.03133e-22	9.67317e-18
ENSG00000121152	NCAPH	0.274434	0.983	0.953	4.36346e-22	1.04701e-17
ENSG00000160753	RUSC1	0.35962	0.928	0.87	4.5189e-22	1.08431e-17
ENSG00000188976	NOC2L	0.188068	1	0.998	4.69424e-22	1.12638e-17
ENSG00000174437	ATP2A2	0.204793	0.999	0.998	5.16688e-22	1.23979e-17
ENSG00000168303	MPLKIP	0.183193	1	0.999	5.25465e-22	1.26085e-17
ENSG00000136819	C9orf78	0.146688	0.998	1	5.67313e-22	1.36127e-17
ENSG00000205293	LINC01602	1.20508	0.281	0.15	6.28823e-22	1.50886e-17
ENSG00000143891	GALM	0.474888	0.83	0.725	6.56317e-22	1.57483e-17
ENSG00000204590	GNL1	0.304218	0.984	0.955	6.60571e-22	1.58504e-17
ENSG00000134463	ECHDC3	0.541977	0.733	0.591	6.66614e-22	1.59954e-17
ENSG00000075218	GTSE1	0.389512	0.928	0.852	6.68846e-22	1.6049e-17
ENSG00000282987	AC099753.1	1.29679	0.182	0.078	7.10909e-22	1.70583e-17
ENSG00000226383	LINC01876	0.45236	0.888	0.801	7.46374e-22	1.79092e-17
ENSG00000167136	ENDOG	0.249672	0.996	0.992	7.46643e-22	1.79157e-17
ENSG00000182177	ASB18	2.04996	0.082	0.022	8.21833e-22	1.97199e-17
ENSG00000157933	SKI	0.308469	0.962	0.932	8.35809e-22	2.00552e-17
ENSG00000167523	SPATA33	0.330694	0.963	0.913	8.76182e-22	2.1024e-17
ENSG00000134077	THUMPD3	0.20318	0.999	0.997	1.02595e-21	2.46177e-17
ENSG00000228716	DHFR	0.201414	0.999	0.997	1.02604e-21	2.46199e-17
ENSG00000131844	MCCC2	0.262153	0.984	0.963	1.0578e-21	2.5382e-17
ENSG00000167005	NUDT21	0.199066	1	0.998	1.07765e-21	2.58583e-17
ENSG00000276043	UHRF1	0.311124	0.968	0.945	1.12069e-21	2.6891e-17
ENSG00000235056	AC010983.1	2.74402	0.051	0.009	1.19812e-21	2.87488e-17
ENSG00000102384	CENPI	0.42998	0.875	0.758	1.34269e-21	3.22177e-17
ENSG00000267321	SNHG30	0.241324	0.996	0.996	1.44119e-21	3.45814e-17
ENSG00000226479	TMEM185B	0.488626	0.779	0.642	1.45292e-21	3.48629e-17
ENSG00000165097	KDM1B	0.301902	0.987	0.959	1.46859e-21	3.52389e-17
ENSG00000100297	MCM5	0.281818	0.988	0.974	1.47596e-21	3.54157e-17
ENSG00000160447	PKN3	0.366399	0.933	0.865	1.54092e-21	3.69744e-17
ENSG00000162542	TMCO4	1.02169	0.238	0.116	1.72434e-21	4.13756e-17
ENSG00000146112	PPP1R18	0.432465	0.866	0.794	1.88299e-21	4.51824e-17
ENSG00000065615	CYB5R4	0.310938	0.976	0.935	1.9137e-21	4.59192e-17
ENSG00000172594	SMPDL3A	1.55989	0.129	0.047	1.94228e-21	4.6605e-17
ENSG00000119714	GPR68	0.776927	0.385	0.228	1.95021e-21	4.67953e-17
ENSG00000166803	PCLAF	0.169772	0.998	0.999	2.07163e-21	4.97087e-17
ENSG00000102977	ACD	0.472968	0.828	0.71	2.19007e-21	5.25506e-17
ENSG00000136100	VPS36	0.230876	0.989	0.979	2.25609e-21	5.41348e-17
ENSG00000163285	GABRG1	2.04961	0.147	0.058	2.43248e-21	5.83673e-17
ENSG00000168439	STIP1	0.150489	0.998	1	2.43836e-21	5.85083e-17
ENSG00000240972	MIF	0.169412	1	1	2.55665e-21	6.13467e-17
ENSG00000204438	GPANK1	0.285345	0.994	0.987	2.56123e-21	6.14566e-17
ENSG00000100335	MIEF1	0.25924	0.982	0.975	2.67691e-21	6.42324e-17
ENSG00000175602	CCDC85B	0.232989	0.998	0.997	2.77902e-21	6.66826e-17
ENSG00000254986	DPP3	0.363646	0.899	0.812	2.84965e-21	6.83773e-17
ENSG00000132326	PER2	0.459697	0.801	0.651	3.16212e-21	7.5875e-17
ENSG00000150540	HNMT	0.849641	0.254	0.131	3.51154e-21	8.42593e-17
ENSG00000183255	PTTG1IP	0.26353	0.977	0.962	3.58693e-21	8.60685e-17
ENSG00000105220	GPI	0.165476	0.999	0.999	3.62167e-21	8.69019e-17
ENSG00000089094	KDM2B	0.32558	0.968	0.921	3.84066e-21	9.21566e-17
ENSG00000234127	TRIM26	0.880501	0.284	0.15	3.95398e-21	9.48757e-17
ENSG00000254907	AC087276.2	0.933503	0.346	0.2	4.1318e-21	9.91425e-17
ENSG00000153037	SRP19	0.171964	1	0.998	4.3174e-21	1.03596e-16
ENSG00000144791	LIMD1	0.333616	0.952	0.91	4.41664e-21	1.05977e-16
ENSG00000149636	DSN1	0.347563	0.951	0.894	4.47318e-21	1.07334e-16
ENSG00000164199	ADGRV1	0.367527	0.991	0.974	4.51135e-21	1.0825e-16
ENSG00000113712	CSNK1A1	0.156666	0.999	1	5.29484e-21	1.2705e-16
ENSG00000227748	AL138916.1	0.488645	0.767	0.604	5.51021e-21	1.32217e-16
ENSG00000234129	AC073529.1	0.430567	0.907	0.838	5.68288e-21	1.36361e-16
ENSG00000180370	PAK2	0.181473	1	1	5.70028e-21	1.36778e-16
ENSG00000164512	ANKRD55	0.534538	0.199	0.091	5.89252e-21	1.41391e-16
ENSG00000127616	SMARCA4	0.172103	1	0.998	6.21305e-21	1.49082e-16
ENSG00000125686	MED1	0.23151	0.995	0.988	6.49766e-21	1.55911e-16
ENSG00000185480	PARPBP	0.231775	0.995	0.989	7.63942e-21	1.83308e-16
ENSG00000113391	FAM172A	0.338837	0.957	0.927	7.69562e-21	1.84657e-16
ENSG00000176853	FAM91A1	0.376044	0.928	0.864	7.91086e-21	1.89821e-16
ENSG00000132646	PCNA	0.204397	1	0.997	8.23396e-21	1.97574e-16
ENSG00000136542	GALNT5	0.271137	0.995	0.992	8.39177e-21	2.0136e-16
ENSG00000286432	AC109472.1	1.47477	0.142	0.055	8.56608e-21	2.05543e-16
ENSG00000248131	LINC01194	0.31788	0.998	0.996	9.76058e-21	2.34205e-16
ENSG00000039319	ZFYVE16	0.339812	0.935	0.877	9.87728e-21	2.37005e-16
ENSG00000108312	UBTF	0.20376	0.999	0.996	1.00144e-20	2.40295e-16
ENSG00000168118	RAB4A	0.208994	0.995	0.993	1.03245e-20	2.47737e-16
ENSG00000142945	KIF2C	0.244502	0.993	0.977	1.10083e-20	2.64144e-16
ENSG00000135521	LTV1	0.191768	0.999	0.996	1.10205e-20	2.64437e-16
ENSG00000148175	STOM	0.449754	0.893	0.82	1.12667e-20	2.70345e-16
ENSG00000170633	RNF34	0.243141	0.994	0.984	1.23989e-20	2.97511e-16
ENSG00000133597	ADCK2	0.594237	0.645	0.485	1.34236e-20	3.22099e-16
ENSG00000247151	CSTF3-DT	0.871072	0.332	0.189	1.3461e-20	3.22997e-16
ENSG00000111452	ADGRD1	0.886063	0.419	0.272	1.36667e-20	3.27933e-16
ENSG00000082996	RNF13	0.369654	0.91	0.832	1.47503e-20	3.53934e-16
ENSG00000118513	MYB	0.320033	0.978	0.955	1.53405e-20	3.68096e-16
ENSG00000112118	MCM3	0.188402	1	0.997	1.55224e-20	3.72461e-16
ENSG00000106477	CEP41	0.698066	0.515	0.355	1.65469e-20	3.97042e-16
ENSG00000108055	SMC3	0.19514	0.998	0.998	1.7065e-20	4.09475e-16
ENSG00000204713	TRIM27	0.229054	0.994	0.989	1.70836e-20	4.0992e-16
ENSG00000017797	RALBP1	0.17999	1	1	1.73577e-20	4.16499e-16
ENSG00000167513	CDT1	0.261357	0.994	0.982	1.77653e-20	4.26278e-16
ENSG00000170791	CHCHD7	0.232711	0.996	0.993	1.83364e-20	4.39981e-16
ENSG00000005059	MCUB	0.527599	0.63	0.439	1.8518e-20	4.4434e-16
ENSG00000125898	FAM110A	0.561713	0.652	0.494	1.87402e-20	4.4967e-16
ENSG00000241369	LINC01192	0.436203	0.625	0.428	2.15809e-20	5.17833e-16
ENSG00000161542	PRPSAP1	0.275496	0.987	0.944	2.16752e-20	5.20097e-16
ENSG00000162783	IER5	0.388597	0.921	0.857	2.27377e-20	5.45592e-16
ENSG00000155366	RHOC	0.250287	1	0.992	2.35018e-20	5.63926e-16
ENSG00000119729	RHOQ	0.369224	0.913	0.802	2.37428e-20	5.69708e-16
ENSG00000091436	MAP3K20	0.229063	0.995	0.991	2.43606e-20	5.84532e-16
ENSG00000119471	HSDL2	0.26567	0.987	0.976	2.56004e-20	6.14281e-16
ENSG00000278311	GGNBP2	0.192837	1	0.996	2.81876e-20	6.76361e-16
ENSG00000130921	C12orf65	0.204606	0.999	0.992	2.91772e-20	7.00106e-16
ENSG00000287719	AP001531.1	0.310722	0.871	0.732	3.00941e-20	7.22108e-16
ENSG00000164120	HPGD	0.730838	0.26	0.137	3.06637e-20	7.35776e-16
ENSG00000155849	ELMO1	0.85715	0.387	0.243	3.24966e-20	7.79756e-16
ENSG00000231304	SGO1-AS1	0.685801	0.714	0.595	3.34408e-20	8.02412e-16
ENSG00000117016	RIMS3	1.49179	0.138	0.054	3.47593e-20	8.3405e-16
ENSG00000163029	SMC6	0.186178	0.999	0.999	3.53766e-20	8.48862e-16
ENSG00000067082	KLF6	0.552945	0.725	0.56	3.87591e-20	9.30025e-16
ENSG00000226824	AC006001.2	0.308343	0.971	0.94	4.01964e-20	9.64512e-16
ENSG00000139437	TCHP	0.285876	0.98	0.956	4.13594e-20	9.92419e-16
ENSG00000104131	EIF3J	0.125139	0.999	1	4.31844e-20	1.03621e-15
ENSG00000283122	HYMAI	0.641783	0.498	0.334	4.48891e-20	1.07711e-15
ENSG00000126456	IRF3	0.298093	0.963	0.926	4.60372e-20	1.10466e-15
ENSG00000188313	PLSCR1	0.268585	0.974	0.958	5.46085e-20	1.31033e-15
ENSG00000129355	CDKN2D	0.665594	0.584	0.416	5.62849e-20	1.35056e-15
ENSG00000162063	CCNF	0.338493	0.957	0.909	5.64424e-20	1.35434e-15
ENSG00000124767	GLO1	0.160942	1	1	6.2413e-20	1.4976e-15
ENSG00000285730	Z94721.3	0.536338	0.706	0.57	6.39394e-20	1.53423e-15
ENSG00000182095	TNRC18	0.422429	0.846	0.733	7.12864e-20	1.71052e-15
ENSG00000099331	MYO9B	0.286501	0.98	0.959	8.52322e-20	2.04515e-15
ENSG00000049246	PER3	0.365703	0.93	0.866	9.61236e-20	2.30649e-15
ENSG00000183690	EFHC2	0.949899	0.331	0.194	9.75551e-20	2.34084e-15
ENSG00000136237	RAPGEF5	0.712883	0.458	0.31	1.15536e-19	2.7723e-15
ENSG00000104219	ZDHHC2	0.704745	0.624	0.487	1.23624e-19	2.96635e-15
ENSG00000108405	P2RX1	0.779502	0.392	0.243	1.27333e-19	3.05535e-15
ENSG00000023734	STRAP	0.164447	1	1	1.28212e-19	3.07644e-15
ENSG00000157193	LRP8	0.406596	0.916	0.86	1.30329e-19	3.12726e-15
ENSG00000280798	LINC00294	1.05783	0.247	0.128	1.32485e-19	3.17898e-15
ENSG00000286626	AC090469.1	1.1785	0.205	0.099	1.40369e-19	3.36815e-15
ENSG00000105821	DNAJC2	0.152545	1	1	1.40573e-19	3.37306e-15
ENSG00000138032	PPM1B	0.319782	0.968	0.926	1.47763e-19	3.54558e-15
ENSG00000136699	SMPD4	0.238877	0.991	0.975	1.53136e-19	3.6745e-15
ENSG00000059145	UNKL	0.414965	0.834	0.728	1.54157e-19	3.699e-15
ENSG00000163297	ANTXR2	0.441738	0.868	0.767	1.70386e-19	4.08842e-15
ENSG00000105889	STEAP1B	0.320169	1	1	1.84381e-19	4.42422e-15
ENSG00000070756	PABPC1	0.11064	1	1	1.85738e-19	4.45679e-15
ENSG00000166037	CEP57	0.191614	0.994	0.996	2.04068e-19	4.8966e-15
ENSG00000127481	UBR4	0.225779	0.995	0.992	2.15423e-19	5.16907e-15
ENSG00000204536	CCHCR1	0.379748	0.869	0.759	2.1552e-19	5.17141e-15
ENSG00000115866	DARS	0.147447	1	1	2.43901e-19	5.85239e-15
ENSG00000101558	VAPA	0.15404	1	1	2.45502e-19	5.89083e-15
ENSG00000105186	ANKRD27	0.303508	0.974	0.951	2.49326e-19	5.98257e-15
ENSG00000145685	LHFPL2	0.737121	0.49	0.339	2.50209e-19	6.00376e-15
ENSG00000243646	IL10RB	0.334508	0.933	0.841	2.63385e-19	6.31991e-15
ENSG00000182648	LINC01006	0.312794	0.971	0.951	2.68818e-19	6.45028e-15
ENSG00000233937	AC008443.1	0.348003	0.965	0.916	2.87787e-19	6.90545e-15
ENSG00000240065	PSMB9	1.31142	0.154	0.065	2.88339e-19	6.9187e-15
ENSG00000119899	SLC17A5	0.491934	0.63	0.455	2.95358e-19	7.08712e-15
ENSG00000167114	SLC27A4	0.304045	0.943	0.893	2.96278e-19	7.10918e-15
ENSG00000172354	GNB2	0.153174	1	1	3.04976e-19	7.31791e-15
ENSG00000105953	OGDH	0.226811	0.996	0.987	3.61651e-19	8.67782e-15
ENSG00000184384	MAML2	0.350859	0.985	0.955	3.84005e-19	9.21419e-15
ENSG00000137802	MAPKBP1	0.533135	0.7	0.57	3.9238e-19	9.41515e-15
ENSG00000110172	CHORDC1	0.215595	0.996	0.995	3.93295e-19	9.43711e-15
ENSG00000148498	PARD3	0.312919	0.906	0.802	3.9547e-19	9.48931e-15
ENSG00000241553	ARPC4	0.194868	0.996	0.995	3.97204e-19	9.53091e-15
ENSG00000260400	AL513534.2	0.750569	0.454	0.304	4.45841e-19	1.06979e-14
ENSG00000147140	NONO	0.169869	1	0.999	4.5814e-19	1.09931e-14
ENSG00000224914	LINC00863	0.468955	0.775	0.616	4.91493e-19	1.17934e-14
ENSG00000067560	RHOA	0.121047	0.999	0.999	5.03266e-19	1.20759e-14
ENSG00000287592	AC073348.2	1.00885	0.233	0.119	5.31262e-19	1.27476e-14
ENSG00000107789	MINPP1	0.342033	0.93	0.879	5.38722e-19	1.29266e-14
ENSG00000168394	TAP1	1.20017	0.162	0.071	5.84044e-19	1.40141e-14
ENSG00000130826	DKC1	0.135334	1	1	5.94314e-19	1.42606e-14
ENSG00000060138	YBX3	0.160476	1	0.999	6.21452e-19	1.49117e-14
ENSG00000117308	GALE	0.316806	0.961	0.92	6.27431e-19	1.50552e-14
ENSG00000197977	ELOVL2	1.17641	0.283	0.161	6.76277e-19	1.62273e-14
ENSG00000254180	AC004083.1	0.343657	0.915	0.825	6.89803e-19	1.65518e-14
ENSG00000163535	SGO2	0.301018	0.966	0.911	6.94308e-19	1.66599e-14
ENSG00000109917	ZPR1	0.226414	0.993	0.983	6.97374e-19	1.67335e-14
ENSG00000074706	IPCEF1	1.6329	0.112	0.041	7.516e-19	1.80346e-14
ENSG00000143178	TBX19	0.799793	0.368	0.226	7.58023e-19	1.81888e-14
ENSG00000119446	RBM18	0.232208	0.978	0.964	9.07488e-19	2.17752e-14
ENSG00000176490	DIRAS1	0.855824	0.321	0.187	9.16888e-19	2.20007e-14
ENSG00000168803	ADAL	0.247159	0.99	0.974	9.43352e-19	2.26357e-14
ENSG00000169564	PCBP1	0.171764	1	1	9.52019e-19	2.28437e-14
ENSG00000204991	SPIRE2	0.494603	0.669	0.514	9.85233e-19	2.36407e-14
ENSG00000154710	RABGEF1	0.242794	0.994	0.986	9.97894e-19	2.39445e-14
ENSG00000131389	SLC6A6	0.389021	0.969	0.942	1.00014e-18	2.39985e-14
ENSG00000103549	RNF40	0.285357	0.954	0.911	1.21471e-18	2.91471e-14
ENSG00000065000	AP3D1	0.214209	0.993	0.976	1.21987e-18	2.92707e-14
ENSG00000139697	SBNO1	0.176749	1	0.999	1.29358e-18	3.10393e-14
ENSG00000156170	NDUFAF6	0.220305	0.998	0.992	1.29777e-18	3.11399e-14
ENSG00000235172	LINC01366	1.22941	0.178	0.082	1.31047e-18	3.14447e-14
ENSG00000125970	RALY	0.152115	0.999	0.999	1.34399e-18	3.2249e-14
ENSG00000169683	LRRC45	0.674582	0.446	0.287	1.47645e-18	3.54275e-14
ENSG00000233321	LINC02669	0.660269	0.473	0.314	1.51811e-18	3.6427e-14
ENSG00000204568	MRPS18B	0.189234	1	0.999	1.57033e-18	3.76802e-14
ENSG00000101782	RIOK3	0.209296	1	0.996	1.68845e-18	4.05143e-14
ENSG00000100650	SRSF5	0.183214	0.998	0.998	1.68929e-18	4.05345e-14
ENSG00000259723	AL354993.2	1.94174	0.074	0.021	1.73774e-18	4.16971e-14
ENSG00000166851	PLK1	0.326446	0.969	0.923	2.09351e-18	5.02338e-14
ENSG00000230257	NFE4	0.33254	0.963	0.932	2.27043e-18	5.44789e-14
ENSG00000122512	PMS2	0.333886	0.934	0.845	2.38953e-18	5.73367e-14
ENSG00000160813	PPP1R35	0.252112	0.99	0.985	2.43882e-18	5.85195e-14
ENSG00000089558	KCNH4	0.8239	0.41	0.265	2.54453e-18	6.1056e-14
ENSG00000123473	STIL	0.238279	0.993	0.97	2.5751e-18	6.17896e-14
ENSG00000204370	SDHD	0.169284	1	0.999	2.66209e-18	6.38768e-14
ENSG00000157600	TMEM164	0.303723	0.951	0.926	2.80276e-18	6.72522e-14
ENSG00000099622	CIRBP	0.169295	1	0.999	2.81204e-18	6.7475e-14
ENSG00000087903	RFX2	0.381941	0.921	0.837	2.88157e-18	6.91434e-14
ENSG00000023330	ALAS1	0.372303	0.861	0.732	2.89416e-18	6.94455e-14
ENSG00000185090	MANEAL	0.921893	0.242	0.127	3.32805e-18	7.98566e-14
ENSG00000182180	MRPS16	0.121236	1	1	3.3321e-18	7.99536e-14
ENSG00000143319	ISG20L2	0.232135	0.995	0.978	3.44517e-18	8.26667e-14
ENSG00000267643	AP005264.4	2.75382	0.033	0.004	3.53424e-18	8.4804e-14
ENSG00000156463	SH3RF2	1.67871	0.096	0.033	3.6973e-18	8.87167e-14
ENSG00000147955	SIGMAR1	0.329128	0.916	0.845	3.79054e-18	9.09541e-14
ENSG00000015171	ZMYND11	0.351069	0.921	0.843	3.91774e-18	9.40063e-14
ENSG00000157927	RADIL	0.592196	0.611	0.451	3.94703e-18	9.47089e-14
ENSG00000112290	WASF1	0.380611	0.851	0.729	4.01736e-18	9.63966e-14
ENSG00000013583	HEBP1	0.515358	0.667	0.506	4.04057e-18	9.69534e-14
ENSG00000237945	LINC00649	0.552746	0.647	0.49	4.05005e-18	9.71809e-14
ENSG00000138814	PPP3CA	0.798182	0.553	0.434	4.06624e-18	9.75695e-14
ENSG00000245648	AC022075.1	0.637886	0.421	0.275	4.07613e-18	9.78068e-14
ENSG00000130254	SAFB2	0.183984	0.999	0.994	4.10118e-18	9.84077e-14
ENSG00000164056	SPRY1	1.90899	0.078	0.023	4.11638e-18	9.87726e-14
ENSG00000162434	JAK1	0.258568	0.987	0.978	4.2276e-18	1.01441e-13
ENSG00000123064	DDX54	0.218982	0.996	0.988	4.23754e-18	1.0168e-13
ENSG00000120832	MTERF2	0.306484	0.94	0.894	4.27471e-18	1.02572e-13
ENSG00000111142	METAP2	0.128933	1	1	4.42066e-18	1.06074e-13
ENSG00000146842	TMEM209	0.227491	0.996	0.987	4.59106e-18	1.10163e-13
ENSG00000154479	CCDC173	0.565747	0.735	0.606	4.64236e-18	1.11393e-13
ENSG00000095139	ARCN1	0.239059	0.987	0.966	4.74347e-18	1.13819e-13
ENSG00000125753	VASP	0.203452	0.995	0.992	4.91565e-18	1.17951e-13
ENSG00000176170	SPHK1	0.30144	0.923	0.847	5.18944e-18	1.24521e-13
ENSG00000148411	NACC2	0.342131	0.915	0.843	5.26192e-18	1.2626e-13
ENSG00000198793	MTOR	0.224822	0.995	0.985	5.96068e-18	1.43026e-13
ENSG00000204220	PFDN6	0.159369	0.999	0.998	6.5035e-18	1.56051e-13
ENSG00000233058	LINC00884	0.71231	0.416	0.268	6.90212e-18	1.65616e-13
ENSG00000010244	ZNF207	0.14461	1	1	6.96085e-18	1.67026e-13
ENSG00000163655	GMPS	0.132255	1	1	7.59887e-18	1.82335e-13
ENSG00000184702	SEPTIN5	0.446184	0.762	0.627	7.66919e-18	1.84022e-13
ENSG00000149115	TNKS1BP1	0.553605	0.614	0.464	7.74833e-18	1.85921e-13
ENSG00000023572	GLRX2	0.165022	1	0.999	7.76276e-18	1.86267e-13
ENSG00000182944	EWSR1	0.156844	0.999	0.997	8.2126e-18	1.97061e-13
ENSG00000039523	RIPOR1	0.568078	0.512	0.353	8.65954e-18	2.07786e-13
ENSG00000054277	OPN3	0.542298	0.722	0.592	8.68839e-18	2.08478e-13
ENSG00000198763	MT-ND2	0.161716	1	1	8.87089e-18	2.12857e-13
ENSG00000172731	LRRC20	0.596615	0.536	0.381	9.58147e-18	2.29907e-13
ENSG00000163964	PIGX	0.312874	0.968	0.907	9.64951e-18	2.3154e-13
ENSG00000109171	SLAIN2	0.240947	0.988	0.967	1.00556e-17	2.41284e-13
ENSG00000102144	PGK1	0.122091	1	0.999	1.02948e-17	2.47024e-13
ENSG00000114779	ABHD14B	0.355744	0.911	0.852	1.06798e-17	2.56262e-13
ENSG00000204592	HLA-E	0.649444	0.486	0.328	1.08288e-17	2.59837e-13
ENSG00000065548	ZC3H15	0.114711	0.999	1	1.10295e-17	2.64653e-13
ENSG00000183688	RFLNB	0.572666	0.598	0.451	1.12257e-17	2.6936e-13
ENSG00000108774	RAB5C	0.157493	1	0.998	1.12863e-17	2.70816e-13
ENSG00000204439	C6orf47	0.383873	0.872	0.76	1.13384e-17	2.72064e-13
ENSG00000198431	TXNRD1	0.122762	1	1	1.27007e-17	3.04752e-13
ENSG00000130956	HABP4	0.89586	0.303	0.179	1.29074e-17	3.09713e-13
ENSG00000105063	PPP6R1	0.218155	0.994	0.978	1.34846e-17	3.23562e-13
ENSG00000165983	PTER	0.266621	0.978	0.944	1.35732e-17	3.25689e-13
ENSG00000111358	GTF2H3	0.198599	0.999	0.993	1.38328e-17	3.31917e-13
ENSG00000187741	FANCA	0.254438	0.987	0.977	1.38545e-17	3.32438e-13
ENSG00000196371	FUT4	0.55184	0.602	0.447	1.40009e-17	3.35951e-13
ENSG00000174371	EXO1	0.230674	0.99	0.979	1.4462e-17	3.47015e-13
ENSG00000227240	AL136456.1	0.784127	0.256	0.139	1.47509e-17	3.53948e-13
ENSG00000027075	PRKCH	0.600303	0.486	0.328	1.52071e-17	3.64895e-13
ENSG00000152229	PSTPIP2	0.281036	0.955	0.901	1.55078e-17	3.72109e-13
ENSG00000119280	C1orf198	0.603988	0.514	0.353	1.55884e-17	3.74044e-13
ENSG00000177469	CAVIN1	0.29078	0.974	0.945	1.58297e-17	3.79833e-13
ENSG00000175048	ZDHHC14	0.254902	0.998	0.993	1.66669e-17	3.99922e-13
ENSG00000186298	PPP1CC	0.132603	0.999	1	1.67993e-17	4.03098e-13
ENSG00000122566	HNRNPA2B1	0.125065	1	1	1.6859e-17	4.04531e-13
ENSG00000124762	CDKN1A	1.39463	0.121	0.048	1.68887e-17	4.05244e-13
ENSG00000270049	AC009061.2	0.524991	0.609	0.448	1.70813e-17	4.09867e-13
ENSG00000107771	CCSER2	0.385072	0.935	0.866	1.72435e-17	4.13757e-13
ENSG00000102003	SYP	0.695741	0.4	0.257	1.83994e-17	4.41494e-13
ENSG00000129235	TXNDC17	0.14883	1	1	1.84345e-17	4.42336e-13
ENSG00000150995	ITPR1	0.326034	0.952	0.886	1.84582e-17	4.42905e-13
ENSG00000078369	GNB1	0.163127	1	0.999	1.94825e-17	4.67483e-13
ENSG00000092036	HAUS4	0.2729	0.971	0.945	2.04046e-17	4.89608e-13
ENSG00000167770	OTUB1	0.239348	0.973	0.961	2.21451e-17	5.31372e-13
ENSG00000101412	E2F1	0.386981	0.824	0.72	2.33098e-17	5.59318e-13
ENSG00000137710	RDX	0.172952	1	0.999	2.34074e-17	5.61661e-13
ENSG00000065135	GNAI3	0.158815	0.998	0.999	2.43597e-17	5.84511e-13
ENSG00000131196	NFATC1	0.538023	0.587	0.432	2.47251e-17	5.93279e-13
ENSG00000171720	HDAC3	0.205075	0.995	0.989	2.47328e-17	5.93464e-13
ENSG00000110848	CD69	0.759682	0.343	0.207	2.53164e-17	6.07467e-13
ENSG00000149930	TAOK2	0.399084	0.789	0.646	2.56099e-17	6.1451e-13
ENSG00000148356	LRSAM1	0.409933	0.791	0.68	2.60453e-17	6.24956e-13
ENSG00000103415	HMOX2	0.229661	0.995	0.976	2.64071e-17	6.33638e-13
ENSG00000233215	LINC01687	0.444703	0.729	0.602	3.18761e-17	7.64867e-13
ENSG00000116473	RAP1A	0.1935	1	0.996	3.29413e-17	7.90427e-13
ENSG00000141867	BRD4	0.161233	1	0.999	3.37484e-17	8.09792e-13
ENSG00000169551	CT55	0.317754	0.919	0.841	3.39204e-17	8.13921e-13
ENSG00000136982	DSCC1	0.277721	0.971	0.945	3.43984e-17	8.2539e-13
ENSG00000177885	GRB2	0.162796	1	0.999	3.53197e-17	8.47496e-13
ENSG00000100664	EIF5	0.108855	1	0.999	3.60228e-17	8.64368e-13
ENSG00000116815	CD58	0.300143	0.984	0.94	3.65282e-17	8.76495e-13
ENSG00000151718	WWC2	0.309224	0.943	0.826	3.78053e-17	9.07138e-13
ENSG00000084463	WBP11	0.183573	0.996	0.996	4.00114e-17	9.60074e-13
ENSG00000186665	C17orf58	0.290033	0.966	0.932	4.04779e-17	9.71268e-13
ENSG00000124787	RPP40	0.275703	0.965	0.936	4.11281e-17	9.86868e-13
ENSG00000070444	MNT	0.509465	0.656	0.504	4.41622e-17	1.05967e-12
ENSG00000248858	AC104211.1	0.304052	0.988	0.954	4.76994e-17	1.14455e-12
ENSG00000085117	CD82	1.08036	0.175	0.082	4.95394e-17	1.1887e-12
ENSG00000140284	SLC27A2	0.4331	0.878	0.811	4.95636e-17	1.18928e-12
ENSG00000162607	USP1	0.170881	0.999	0.998	4.99043e-17	1.19745e-12
ENSG00000150768	DLAT	0.182503	0.998	0.992	5.05338e-17	1.21256e-12
ENSG00000182481	KPNA2	0.238154	1	0.996	5.10346e-17	1.22458e-12
ENSG00000204899	MZT1	0.18692	0.996	0.993	5.23019e-17	1.25498e-12
ENSG00000165028	NIPSNAP3B	0.895567	0.344	0.21	5.43647e-17	1.30448e-12
ENSG00000152133	GPATCH11	0.23376	0.985	0.973	5.44729e-17	1.30708e-12
ENSG00000143401	ANP32E	0.138461	1	1	5.67384e-17	1.36144e-12
ENSG00000173545	ZNF622	0.260613	0.977	0.947	6.04746e-17	1.45109e-12
ENSG00000177354	C10orf71	0.505243	0.631	0.481	6.2595e-17	1.50197e-12
ENSG00000174944	P2RY14	2.89593	0.031	0.004	6.37715e-17	1.5302e-12
ENSG00000196975	ANXA4	0.462833	0.615	0.47	6.51316e-17	1.56283e-12
ENSG00000169609	C15orf40	0.254225	0.982	0.959	6.82294e-17	1.63716e-12
ENSG00000274536	AL034397.3	0.433372	0.797	0.669	6.82609e-17	1.63792e-12
ENSG00000163781	TOPBP1	0.190536	0.993	0.99	7.29384e-17	1.75016e-12
ENSG00000134516	DOCK2	0.635709	0.52	0.376	7.29739e-17	1.75101e-12
ENSG00000185453	ZSWIM9	0.65498	0.368	0.224	7.52935e-17	1.80667e-12
ENSG00000181264	TLCD5	0.88186	0.258	0.143	7.53088e-17	1.80704e-12
ENSG00000237950	AL357079.1	0.537651	0.63	0.496	7.6137e-17	1.82691e-12
ENSG00000147536	GINS4	0.364869	0.905	0.827	7.8807e-17	1.89097e-12
ENSG00000171121	KCNMB3	0.420221	0.857	0.776	8.03145e-17	1.92715e-12
ENSG00000079999	KEAP1	0.228339	0.984	0.963	8.1521e-17	1.9561e-12
ENSG00000198860	TSEN15	0.238989	0.99	0.973	8.28745e-17	1.98857e-12
ENSG00000099917	MED15	0.185064	0.995	0.996	8.58474e-17	2.05991e-12
ENSG00000139436	GIT2	0.307716	0.935	0.869	8.6526e-17	2.07619e-12
ENSG00000153395	LPCAT1	0.640844	0.508	0.353	8.65921e-17	2.07778e-12
ENSG00000184838	PRR16	0.476771	0.725	0.592	8.87555e-17	2.12969e-12
ENSG00000136048	DRAM1	0.595344	0.536	0.393	9.17742e-17	2.20212e-12
ENSG00000132676	DAP3	0.130747	0.999	0.999	9.22671e-17	2.21395e-12
ENSG00000153237	CCDC148	0.806708	0.277	0.158	9.62194e-17	2.30878e-12
ENSG00000131473	ACLY	0.184195	0.996	0.988	9.64451e-17	2.3142e-12
ENSG00000165512	ZNF22	0.198774	0.999	0.998	1.0343e-16	2.4818e-12
ENSG00000111642	CHD4	0.148543	1	1	1.03699e-16	2.48825e-12
ENSG00000184164	CRELD2	0.376175	0.813	0.698	1.04875e-16	2.51647e-12
ENSG00000115159	GPD2	0.3808	0.883	0.762	1.09358e-16	2.62405e-12
ENSG00000251293	AC008574.1	1.92173	0.053	0.012	1.14267e-16	2.74184e-12
ENSG00000165025	SYK	0.367172	0.84	0.742	1.2093e-16	2.90171e-12
ENSG00000171067	C11orf24	0.241048	0.982	0.956	1.2429e-16	2.98235e-12
ENSG00000168259	DNAJC7	0.123776	1	1	1.25998e-16	3.02331e-12
ENSG00000189223	PAX8-AS1	0.293958	0.944	0.882	1.29101e-16	3.09779e-12
ENSG00000099904	ZDHHC8	0.395677	0.792	0.692	1.30553e-16	3.13261e-12
ENSG00000072832	CRMP1	1.28192	0.114	0.044	1.3074e-16	3.13712e-12
ENSG00000176658	MYO1D	0.274618	0.995	0.99	1.31815e-16	3.1629e-12
ENSG00000175550	DRAP1	0.183191	1	0.997	1.39294e-16	3.34235e-12
ENSG00000283052	LINC02456	0.579513	0.559	0.416	1.42455e-16	3.4182e-12
ENSG00000164081	TEX264	0.337554	0.916	0.849	1.45538e-16	3.49218e-12
ENSG00000112977	DAP	0.220282	0.999	0.981	1.48572e-16	3.56499e-12
ENSG00000176845	METRNL	0.379185	0.77	0.634	1.51853e-16	3.64371e-12
ENSG00000134440	NARS	0.133152	0.999	0.999	1.53214e-16	3.67637e-12
ENSG00000257277	AC092652.2	1.76084	0.072	0.022	1.53822e-16	3.69096e-12
ENSG00000080986	NDC80	0.267298	0.98	0.95	1.55203e-16	3.72411e-12
ENSG00000122643	NT5C3A	0.216386	0.998	0.994	1.55397e-16	3.72876e-12
ENSG00000069020	MAST4	0.41075	0.839	0.715	1.57922e-16	3.78934e-12
ENSG00000204410	MSH5	0.280372	0.968	0.937	1.60846e-16	3.85951e-12
ENSG00000084070	SMAP2	0.167197	1	0.999	1.62124e-16	3.89018e-12
ENSG00000150347	ARID5B	1.29177	0.253	0.144	1.86366e-16	4.47185e-12
ENSG00000250748	AC025419.1	2.36535	0.057	0.015	1.90542e-16	4.57206e-12
ENSG00000122218	COPA	0.16878	0.999	0.995	1.92814e-16	4.62658e-12
ENSG00000171320	ESCO2	0.283445	0.971	0.933	1.96632e-16	4.71818e-12
ENSG00000241956	AC109466.1	0.776838	0.49	0.355	2.04453e-16	4.90585e-12
ENSG00000112473	SLC39A7	0.208091	0.99	0.987	2.05076e-16	4.9208e-12
ENSG00000015133	CCDC88C	0.413508	0.86	0.781	2.10141e-16	5.04234e-12
ENSG00000181104	F2R	0.473108	0.656	0.505	2.24026e-16	5.37551e-12
ENSG00000251141	MRPS30-DT	0.699328	0.515	0.363	2.29771e-16	5.51336e-12
ENSG00000100023	PPIL2	0.163548	1	0.997	2.36349e-16	5.67118e-12
ENSG00000029153	ARNTL2	1.09779	0.153	0.069	2.36397e-16	5.67234e-12
ENSG00000154832	CXXC1	0.367082	0.855	0.749	2.36563e-16	5.67633e-12
ENSG00000012211	PRICKLE3	0.363182	0.849	0.747	2.4111e-16	5.78545e-12
ENSG00000144021	CIAO1	0.16541	0.998	0.994	2.43054e-16	5.83208e-12
ENSG00000119203	CPSF3	0.204433	0.996	0.987	2.49993e-16	5.99858e-12
ENSG00000169570	DTWD2	0.442352	0.788	0.666	2.71529e-16	6.51534e-12
ENSG00000184916	JAG2	0.466136	0.685	0.548	2.73496e-16	6.56253e-12
ENSG00000145604	SKP2	0.305779	0.982	0.959	2.76564e-16	6.63615e-12
ENSG00000149503	INCENP	0.381893	0.89	0.793	2.87347e-16	6.8949e-12
ENSG00000177548	RABEP2	0.459928	0.719	0.58	2.92023e-16	7.0071e-12
ENSG00000130540	SULT4A1	2.3478	0.039	0.007	2.95844e-16	7.09877e-12
ENSG00000067057	PFKP	0.228528	0.989	0.968	3.07242e-16	7.37226e-12
ENSG00000108788	MLX	0.210146	0.994	0.988	3.17432e-16	7.61679e-12
ENSG00000082153	BZW1	0.135416	1	1	3.19422e-16	7.66452e-12
ENSG00000166451	CENPN	0.156364	0.999	0.996	3.22976e-16	7.74981e-12
ENSG00000272333	KMT2B	0.255073	0.958	0.921	3.31186e-16	7.9468e-12
ENSG00000169714	CNBP	0.11187	1	1	3.32228e-16	7.97181e-12
ENSG00000005194	CIAPIN1	0.192534	0.994	0.986	3.59213e-16	8.61932e-12
ENSG00000249395	CASC9	0.595997	0.359	0.222	3.61906e-16	8.68394e-12
ENSG00000175161	CADM2	0.468394	0.803	0.713	3.73403e-16	8.95981e-12
ENSG00000178996	SNX18	0.460003	0.722	0.6	3.79584e-16	9.10813e-12
ENSG00000065989	PDE4A	0.286711	0.951	0.911	3.82967e-16	9.18928e-12
ENSG00000153187	HNRNPU	0.15257	1	1	3.88202e-16	9.31491e-12
ENSG00000111229	ARPC3	0.123395	1	1	3.91814e-16	9.40158e-12
ENSG00000137713	PPP2R1B	0.251712	0.972	0.934	3.96019e-16	9.50248e-12
ENSG00000153094	BCL2L11	0.346109	0.856	0.75	4.05671e-16	9.73407e-12
ENSG00000254535	PABPC4L	1.49207	0.104	0.039	4.07912e-16	9.78785e-12
ENSG00000013275	PSMC4	0.154877	1	0.999	4.19043e-16	1.00549e-11
ENSG00000156269	NAA11	0.362724	0.868	0.765	4.40766e-16	1.05762e-11
ENSG00000137807	KIF23	0.302829	0.933	0.885	4.49232e-16	1.07793e-11
ENSG00000081913	PHLPP1	0.344166	0.899	0.812	4.53585e-16	1.08838e-11
ENSG00000165802	NSMF	0.386614	0.816	0.706	4.58466e-16	1.10009e-11
ENSG00000007866	TEAD3	0.581733	0.519	0.369	4.69625e-16	1.12687e-11
ENSG00000137404	NRM	0.401257	0.807	0.696	4.94718e-16	1.18708e-11
ENSG00000088766	CRLS1	0.182619	0.996	0.986	5.08144e-16	1.21929e-11
ENSG00000177084	POLE	0.269722	0.985	0.961	5.18227e-16	1.24349e-11
ENSG00000071909	MYO3B	0.756794	0.249	0.14	5.33986e-16	1.2813e-11
ENSG00000152689	RASGRP3	1.20279	0.114	0.045	5.50139e-16	1.32006e-11
ENSG00000113368	LMNB1	0.21906	0.996	0.99	5.57851e-16	1.33856e-11
ENSG00000278266	AC079949.2	0.531816	0.557	0.407	5.61433e-16	1.34716e-11
ENSG00000249992	TMEM158	1.05599	0.593	0.467	5.80179e-16	1.39214e-11
ENSG00000167470	MIDN	0.234823	0.984	0.97	5.96059e-16	1.43024e-11
ENSG00000133657	ATP13A3	0.217555	0.991	0.988	5.98915e-16	1.4371e-11
ENSG00000136280	CCM2	0.307813	0.95	0.92	6.0812e-16	1.45918e-11
ENSG00000169871	TRIM56	0.257192	0.982	0.942	6.11778e-16	1.46796e-11
ENSG00000100263	RHBDD3	0.368931	0.852	0.745	6.16126e-16	1.47839e-11
ENSG00000145191	EIF2B5	0.242486	0.976	0.947	6.3714e-16	1.52882e-11
ENSG00000010292	NCAPD2	0.233635	0.977	0.95	6.58378e-16	1.57978e-11
ENSG00000112992	NNT	0.254899	0.991	0.971	6.86667e-16	1.64766e-11
ENSG00000185624	P4HB	0.154248	1	0.998	7.07759e-16	1.69827e-11
ENSG00000140694	PARN	0.237951	0.991	0.979	7.0888e-16	1.70096e-11
ENSG00000267100	ILF3-DT	0.299157	0.985	0.969	7.12013e-16	1.70848e-11
ENSG00000148773	MKI67	0.234018	0.994	0.986	7.22204e-16	1.73293e-11
ENSG00000146530	VWDE	0.310821	0.982	0.969	7.67184e-16	1.84086e-11
ENSG00000168438	CDC40	0.23033	0.977	0.961	8.11623e-16	1.94749e-11
ENSG00000137266	SLC22A23	0.385287	0.893	0.802	8.21864e-16	1.97206e-11
ENSG00000052723	SIKE1	0.174146	0.999	0.995	8.48719e-16	2.0365e-11
ENSG00000047410	TPR	0.120402	1	1	8.62891e-16	2.07051e-11
ENSG00000156802	ATAD2	0.192986	1	0.998	8.70295e-16	2.08827e-11
ENSG00000168411	RFWD3	0.200233	0.995	0.99	9.14912e-16	2.19533e-11
ENSG00000187954	CYHR1	0.268361	0.978	0.937	9.28199e-16	2.22721e-11
ENSG00000185721	DRG1	0.17841	0.998	0.99	9.40293e-16	2.25623e-11
ENSG00000167461	RAB8A	0.196085	0.999	0.99	9.60564e-16	2.30487e-11
ENSG00000137310	TCF19	0.431126	0.796	0.683	9.7192e-16	2.33212e-11
ENSG00000136811	ODF2	0.278046	0.966	0.931	9.74095e-16	2.33734e-11
ENSG00000144554	FANCD2	0.224711	0.989	0.976	1.00342e-15	2.40771e-11
ENSG00000196277	GRM7	0.718163	0.313	0.19	1.02973e-15	2.47085e-11
ENSG00000158079	PTPDC1	0.483778	0.713	0.588	1.09425e-15	2.62565e-11
ENSG00000180964	TCEAL8	0.27096	0.988	0.97	1.10239e-15	2.64519e-11
ENSG00000151287	TEX30	0.228779	0.982	0.976	1.10914e-15	2.66137e-11
ENSG00000085832	EPS15	0.237969	0.99	0.985	1.1471e-15	2.75248e-11
ENSG00000148334	PTGES2	0.21145	0.989	0.988	1.15941e-15	2.78199e-11
ENSG00000266893	AC005394.1	0.45635	0.724	0.593	1.17547e-15	2.82053e-11
ENSG00000116871	MAP7D1	0.351978	0.88	0.804	1.17914e-15	2.82934e-11
ENSG00000135336	ORC3	0.184326	0.999	0.997	1.18962e-15	2.85449e-11
ENSG00000147586	MRPS28	0.180904	1	0.995	1.19605e-15	2.86992e-11
ENSG00000104341	LAPTM4B	0.196134	0.996	0.99	1.21192e-15	2.90801e-11
ENSG00000149781	FERMT3	0.235626	0.994	0.982	1.22501e-15	2.93941e-11
ENSG00000249345	LINC02405	0.455963	0.735	0.626	1.23293e-15	2.95842e-11
ENSG00000139083	ETV6	0.400624	0.894	0.809	1.24554e-15	2.98868e-11
ENSG00000145675	PIK3R1	0.401032	0.801	0.669	1.25653e-15	3.01505e-11
ENSG00000215012	RTL10	0.248106	0.976	0.944	1.27591e-15	3.06154e-11
ENSG00000111737	RAB35	0.257881	0.954	0.912	1.28301e-15	3.07858e-11
ENSG00000176155	CCDC57	0.34607	0.922	0.843	1.28503e-15	3.08344e-11
ENSG00000153815	CMIP	0.228965	0.998	0.992	1.3034e-15	3.1275e-11
ENSG00000059377	TBXAS1	0.385589	0.799	0.676	1.3288e-15	3.18845e-11
ENSG00000113141	IK	0.158516	0.999	0.999	1.33542e-15	3.20434e-11
ENSG00000167110	GOLGA2	0.186485	0.993	0.991	1.3481e-15	3.23477e-11
ENSG00000213585	VDAC1	0.102141	1	1	1.37267e-15	3.29371e-11
ENSG00000171488	LRRC8C	0.468368	0.623	0.483	1.37461e-15	3.29837e-11
ENSG00000085563	ABCB1	1.73305	0.129	0.057	1.38948e-15	3.33405e-11
ENSG00000102743	SLC25A15	0.372472	0.84	0.742	1.47791e-15	3.54625e-11
ENSG00000139668	WDFY2	0.290803	0.889	0.791	1.48839e-15	3.57139e-11
ENSG00000168807	SNTB2	0.355296	0.849	0.766	1.50403e-15	3.60892e-11
ENSG00000135185	TMEM243	0.738363	0.361	0.231	1.5208e-15	3.64915e-11
ENSG00000146433	TMEM181	0.214234	0.994	0.987	1.57661e-15	3.78307e-11
ENSG00000100983	GSS	0.216371	0.996	0.975	1.57923e-15	3.78936e-11
ENSG00000242282	AC108488.1	0.629676	0.477	0.343	1.59939e-15	3.83773e-11
ENSG00000083312	TNPO1	0.172712	0.998	0.998	1.60387e-15	3.84849e-11
ENSG00000167962	ZNF598	0.24891	0.96	0.931	1.62485e-15	3.89883e-11
ENSG00000168952	STXBP6	0.689899	0.339	0.215	1.64223e-15	3.94052e-11
ENSG00000115840	SLC25A12	0.218868	0.994	0.979	1.64472e-15	3.94651e-11
ENSG00000176619	LMNB2	0.210171	0.983	0.975	1.6751e-15	4.01941e-11
ENSG00000182463	TSHZ2	1.2939	0.136	0.06	1.69946e-15	4.07785e-11
ENSG00000089154	GCN1	0.192525	0.994	0.987	1.72063e-15	4.12865e-11
ENSG00000110711	AIP	0.299007	0.905	0.823	1.76594e-15	4.23736e-11
ENSG00000113407	TARS	0.119638	1	1	1.80836e-15	4.33916e-11
ENSG00000215041	NEURL4	0.49367	0.652	0.523	1.84531e-15	4.42782e-11
ENSG00000165948	IFI27L1	0.309818	0.912	0.841	1.86992e-15	4.48686e-11
ENSG00000141002	TCF25	0.165266	0.999	0.994	1.92096e-15	4.60934e-11
ENSG00000119514	GALNT12	0.283202	0.951	0.882	2.02763e-15	4.8653e-11
ENSG00000184371	CSF1	1.03517	0.19	0.098	2.05013e-15	4.91929e-11
ENSG00000155850	SLC26A2	0.563209	0.53	0.389	2.07346e-15	4.97527e-11
ENSG00000263528	IKBKE	0.781783	0.271	0.157	2.10976e-15	5.06237e-11
ENSG00000107186	MPDZ	0.487933	0.558	0.406	2.16718e-15	5.20015e-11
ENSG00000196247	ZNF107	0.325912	0.884	0.78	2.17867e-15	5.22771e-11
ENSG00000176204	LRRTM4	2.22869	0.077	0.026	2.18503e-15	5.24299e-11
ENSG00000102125	TAZ	0.483583	0.683	0.558	2.23127e-15	5.35394e-11
ENSG00000137714	FDX1	0.200247	0.996	0.986	2.28878e-15	5.49192e-11
ENSG00000171045	TSNARE1	0.59609	0.503	0.36	2.31815e-15	5.5624e-11
ENSG00000196072	BLOC1S2	0.224548	0.977	0.951	2.43351e-15	5.83921e-11
ENSG00000184216	IRAK1	0.203698	0.988	0.978	2.47594e-15	5.94102e-11
ENSG00000205726	ITSN1	0.424407	0.75	0.622	2.55851e-15	6.13915e-11
ENSG00000144893	MED12L	2.82816	0.079	0.027	2.57578e-15	6.18057e-11
ENSG00000134597	RBMX2	0.219056	0.99	0.978	2.62427e-15	6.29694e-11
ENSG00000115875	SRSF7	0.114186	1	1	2.70189e-15	6.48319e-11
ENSG00000064419	TNPO3	0.152835	0.999	0.999	2.77477e-15	6.65806e-11
ENSG00000169991	IFFO2	1.53429	0.084	0.029	2.86496e-15	6.87447e-11
ENSG00000083454	P2RX5	1.36576	0.09	0.033	2.87428e-15	6.89683e-11
ENSG00000178927	CYBC1	0.351005	0.853	0.748	2.955e-15	7.09052e-11
ENSG00000169220	RGS14	0.421843	0.783	0.683	3.0081e-15	7.21794e-11
ENSG00000088888	MAVS	0.300979	0.911	0.845	3.02892e-15	7.2679e-11
ENSG00000169554	ZEB2	0.228209	0.999	0.998	3.04167e-15	7.29848e-11
ENSG00000064102	INTS13	0.219939	0.985	0.971	3.14767e-15	7.55282e-11
ENSG00000196312	MFSD14C	0.222016	0.987	0.978	3.25353e-15	7.80685e-11
ENSG00000164300	SERINC5	0.419637	0.78	0.664	3.31354e-15	7.95084e-11
ENSG00000081148	IMPG2	1.1408	0.145	0.067	3.3938e-15	8.14342e-11
ENSG00000120992	LYPLA1	0.114236	1	0.999	3.50627e-15	8.41328e-11
ENSG00000205937	RNPS1	0.122642	1	1	3.56302e-15	8.54946e-11
ENSG00000166762	CATSPER2	0.406493	0.709	0.559	3.7127e-15	8.90863e-11
ENSG00000072110	ACTN1	0.238044	0.968	0.939	3.74469e-15	8.98539e-11
ENSG00000120690	ELF1	0.230787	0.99	0.988	3.75928e-15	9.02039e-11
ENSG00000081320	STK17B	0.376976	0.762	0.651	3.89099e-15	9.33643e-11
ENSG00000097021	ACOT7	0.245383	0.976	0.946	4.03576e-15	9.6838e-11
ENSG00000153233	PTPRR	0.597279	0.548	0.402	4.05502e-15	9.73003e-11
ENSG00000129250	KIF1C	0.32338	0.896	0.829	4.11532e-15	9.87471e-11
ENSG00000176022	B3GALT6	0.421804	0.784	0.702	4.1175e-15	9.87994e-11
ENSG00000145107	TM4SF19	0.317682	0.883	0.804	4.12707e-15	9.90292e-11
ENSG00000022277	RTF2	0.149114	0.999	0.998	4.16312e-15	9.98941e-11
ENSG00000213676	ATF6B	0.282451	0.922	0.849	4.26108e-15	1.02245e-10
ENSG00000286830	AC105052.5	0.578004	0.409	0.271	4.28047e-15	1.0271e-10
ENSG00000137054	POLR1E	0.209284	0.974	0.973	4.32035e-15	1.03667e-10
ENSG00000076003	MCM6	0.192453	0.995	0.993	4.3598e-15	1.04613e-10
ENSG00000203791	EEF1AKMT2	0.23597	0.982	0.968	4.41514e-15	1.05941e-10
ENSG00000109111	SUPT6H	0.16999	0.996	0.997	4.43181e-15	1.06341e-10
ENSG00000162909	CAPN2	0.290359	0.947	0.91	4.48055e-15	1.07511e-10
ENSG00000169592	INO80E	0.28049	0.923	0.871	4.54745e-15	1.09116e-10
ENSG00000125826	RBCK1	0.283784	0.952	0.921	4.56282e-15	1.09485e-10
ENSG00000135535	CD164	0.199493	0.998	0.996	4.81177e-15	1.15459e-10
ENSG00000103423	DNAJA3	0.212472	0.99	0.981	4.8202e-15	1.15661e-10
ENSG00000182712	CMC4	0.314952	0.857	0.784	4.92429e-15	1.18158e-10
ENSG00000100300	TSPO	0.211673	0.993	0.977	5.01326e-15	1.20293e-10
ENSG00000272501	AL662844.4	0.570078	0.52	0.371	5.10082e-15	1.22394e-10
ENSG00000058063	ATP11B	0.224632	0.996	0.987	5.39248e-15	1.29392e-10
ENSG00000085872	CHERP	0.214208	0.972	0.958	5.58253e-15	1.33953e-10
ENSG00000283384	AL138694.1	1.77909	0.109	0.044	5.81327e-15	1.39489e-10
ENSG00000163050	COQ8A	0.389943	0.783	0.688	5.83116e-15	1.39919e-10
ENSG00000197912	SPG7	0.226076	0.991	0.962	5.97604e-15	1.43395e-10
ENSG00000233559	LINC00513	0.537475	0.476	0.33	5.98174e-15	1.43532e-10
ENSG00000105568	PPP2R1A	0.160002	0.998	0.994	6.20129e-15	1.488e-10
ENSG00000170315	UBB	0.10545	1	1	6.36361e-15	1.52695e-10
ENSG00000073111	MCM2	0.250744	0.969	0.944	6.39819e-15	1.53525e-10
ENSG00000119541	VPS4B	0.311234	0.916	0.845	6.45268e-15	1.54832e-10
ENSG00000138111	MFSD13A	0.639547	0.411	0.279	6.50733e-15	1.56143e-10
ENSG00000100353	EIF3D	0.144053	0.999	0.997	6.66523e-15	1.59932e-10
ENSG00000146410	MTFR2	0.28955	0.941	0.879	6.98795e-15	1.67676e-10
ENSG00000134905	CARS2	0.242936	0.962	0.934	7.04951e-15	1.69153e-10
ENSG00000152413	HOMER1	0.27037	0.958	0.924	7.08452e-15	1.69993e-10
ENSG00000106367	AP1S1	0.213984	0.995	0.984	7.25629e-15	1.74115e-10
ENSG00000156273	BACH1	0.230342	0.996	0.994	7.29024e-15	1.74929e-10
ENSG00000108840	HDAC5	0.477353	0.691	0.57	7.29727e-15	1.75098e-10
ENSG00000163064	EN1	1.36563	0.096	0.037	7.35794e-15	1.76554e-10
ENSG00000100216	TOMM22	0.151894	1	0.997	7.40146e-15	1.77598e-10
ENSG00000144283	PKP4	0.222316	1	0.999	7.49548e-15	1.79854e-10
ENSG00000137996	RTCA	0.198492	0.996	0.984	7.54249e-15	1.80982e-10
ENSG00000250602	AC093535.1	1.42755	0.106	0.043	7.6183e-15	1.82801e-10
ENSG00000281398	SNHG4	0.220774	0.98	0.985	7.68732e-15	1.84457e-10
ENSG00000168785	TSPAN5	1.07656	0.256	0.15	7.9789e-15	1.91454e-10
ENSG00000126953	TIMM8A	0.177032	0.996	0.992	7.9846e-15	1.9159e-10
ENSG00000278259	MYO19	0.190698	0.991	0.991	8.04124e-15	1.92949e-10
ENSG00000115677	HDLBP	0.16258	0.999	0.996	8.06456e-15	1.93509e-10
ENSG00000078699	CBFA2T2	0.280202	0.974	0.939	8.596e-15	2.06261e-10
ENSG00000155115	GTF3C6	0.128853	1	1	8.81717e-15	2.11568e-10
ENSG00000168002	POLR2G	0.170518	0.999	0.997	8.8269e-15	2.11802e-10
ENSG00000141522	ARHGDIA	0.194634	0.999	0.99	8.9768e-15	2.15398e-10
ENSG00000175416	CLTB	0.206974	0.989	0.988	8.98381e-15	2.15567e-10
ENSG00000224470	ATXN1L	0.479799	0.635	0.49	9.21566e-15	2.2113e-10
ENSG00000089063	TMEM230	0.152664	1	0.997	9.24648e-15	2.21869e-10
ENSG00000094631	HDAC6	0.386802	0.796	0.715	9.53087e-15	2.28693e-10
ENSG00000113648	H2AFY	0.118084	1	1	9.71062e-15	2.33006e-10
ENSG00000121766	ZCCHC17	0.150409	0.999	0.998	9.73063e-15	2.33486e-10
ENSG00000164506	STXBP5	0.289881	1	0.994	9.76785e-15	2.3438e-10
ENSG00000128626	MRPS12	0.138485	1	0.999	1.00194e-14	2.40417e-10
ENSG00000087088	BAX	0.174622	0.995	0.99	1.05307e-14	2.52685e-10
ENSG00000165996	HACD1	0.798081	0.298	0.184	1.05976e-14	2.54288e-10
ENSG00000164889	SLC4A2	0.174366	0.993	0.989	1.08396e-14	2.60096e-10
ENSG00000182054	IDH2	0.338456	0.88	0.792	1.16738e-14	2.80112e-10
ENSG00000103152	MPG	0.184285	0.998	0.997	1.22123e-14	2.93035e-10
ENSG00000204954	C12orf73	0.19145	0.993	0.982	1.23283e-14	2.95819e-10
ENSG00000146072	TNFRSF21	0.637031	0.453	0.322	1.24116e-14	2.97816e-10
ENSG00000138180	CEP55	0.337791	0.863	0.767	1.25361e-14	3.00805e-10
ENSG00000160633	SAFB	0.167341	1	0.999	1.30049e-14	3.12054e-10
ENSG00000277283	AC004812.2	0.438359	0.667	0.525	1.32652e-14	3.183e-10
ENSG00000059588	TARBP1	0.321208	0.888	0.785	1.32964e-14	3.19047e-10
ENSG00000100519	PSMC6	0.137957	1	0.999	1.36861e-14	3.28398e-10
ENSG00000183337	BCOR	0.218361	0.991	0.974	1.37044e-14	3.28836e-10
ENSG00000119285	HEATR1	0.151707	1	0.997	1.38978e-14	3.33478e-10
ENSG00000048052	HDAC9	1.28542	0.155	0.076	1.40493e-14	3.37112e-10
ENSG00000165689	ENTR1	0.197854	0.984	0.97	1.46307e-14	3.51064e-10
ENSG00000140350	ANP32A	0.112253	0.998	1	1.48412e-14	3.56113e-10
ENSG00000154511	DIPK1A	0.507998	0.774	0.667	1.53962e-14	3.69432e-10
ENSG00000104886	PLEKHJ1	0.184173	0.995	0.99	1.54306e-14	3.70258e-10
ENSG00000119953	SMNDC1	0.211126	0.982	0.975	1.62504e-14	3.89929e-10
ENSG00000090061	CCNK	0.185098	0.995	0.982	1.64674e-14	3.95134e-10
ENSG00000075945	KIFAP3	0.335185	0.84	0.72	1.70814e-14	4.09869e-10
ENSG00000099821	POLRMT	0.265052	0.933	0.884	1.75321e-14	4.20684e-10
ENSG00000106780	MEGF9	0.337556	0.821	0.715	1.76306e-14	4.23045e-10
ENSG00000148248	SURF4	0.166781	0.998	0.995	1.81908e-14	4.36489e-10
ENSG00000147251	DOCK11	0.278843	0.982	0.933	1.86993e-14	4.4869e-10
ENSG00000246985	SOCS2-AS1	0.427033	0.678	0.535	1.92677e-14	4.6233e-10
ENSG00000100479	POLE2	0.167327	0.993	0.988	2.05696e-14	4.93568e-10
ENSG00000139410	SDSL	0.623168	0.4	0.267	2.09562e-14	5.02845e-10
ENSG00000177192	PUS1	0.207982	0.982	0.974	2.19349e-14	5.26329e-10
ENSG00000154328	NEIL2	0.444263	0.656	0.508	2.24453e-14	5.38575e-10
ENSG00000145248	SLC10A4	0.379866	0.773	0.662	2.29614e-14	5.50959e-10
ENSG00000157212	PAXIP1	0.237774	0.976	0.966	2.39095e-14	5.73708e-10
ENSG00000170085	SIMC1	0.318098	0.941	0.872	2.39602e-14	5.74924e-10
ENSG00000282381	AC104073.4	0.543076	0.523	0.378	2.43372e-14	5.83971e-10
ENSG00000117360	PRPF3	0.219604	0.982	0.953	2.61391e-14	6.27207e-10
ENSG00000154174	TOMM70	0.16689	0.993	0.989	2.67287e-14	6.41354e-10
ENSG00000235491	LINC01889	1.77455	0.056	0.016	2.71399e-14	6.51223e-10
ENSG00000120647	CCDC77	0.330414	0.835	0.725	2.81501e-14	6.75461e-10
ENSG00000183087	GAS6	0.691016	0.386	0.257	2.82448e-14	6.77733e-10
ENSG00000117862	TXNDC12	0.213811	0.987	0.952	2.85478e-14	6.85005e-10
ENSG00000103260	METRN	0.269645	0.944	0.907	2.94602e-14	7.06897e-10
ENSG00000167113	COQ4	0.160265	0.998	0.996	3.07747e-14	7.3844e-10
ENSG00000100422	CERK	0.436644	0.663	0.525	3.13521e-14	7.52292e-10
ENSG00000075702	WDR62	0.257993	0.944	0.901	3.16685e-14	7.59886e-10
ENSG00000174233	ADCY6	2.11492	0.043	0.01	3.17779e-14	7.62512e-10
ENSG00000117385	P3H1	0.346755	0.84	0.755	3.23344e-14	7.75864e-10
ENSG00000136504	KAT7	0.25457	0.957	0.917	3.34578e-14	8.02819e-10
ENSG00000157985	AGAP1	0.232302	0.991	0.991	3.36497e-14	8.07424e-10
ENSG00000163947	ARHGEF3	0.667019	0.343	0.223	3.4166e-14	8.19813e-10
ENSG00000182533	CAV3	0.561559	0.488	0.345	3.44157e-14	8.25805e-10
ENSG00000261220	AC103706.1	1.33599	0.115	0.049	3.65892e-14	8.77957e-10
ENSG00000130309	COLGALT1	0.210312	0.983	0.972	3.74167e-14	8.97813e-10
ENSG00000138071	ACTR2	0.148947	1	1	3.84284e-14	9.22089e-10
ENSG00000115756	HPCAL1	0.30245	0.949	0.917	4.07796e-14	9.78507e-10
ENSG00000170734	POLH	0.280788	0.946	0.904	4.13742e-14	9.92773e-10
ENSG00000101972	STAG2	0.138391	1	0.999	4.29533e-14	1.03066e-09
ENSG00000167920	TMEM99	0.244338	0.968	0.937	4.35649e-14	1.04534e-09
ENSG00000065308	TRAM2	0.363284	0.812	0.701	4.57999e-14	1.09897e-09
ENSG00000251580	LINC02482	0.55897	0.463	0.321	4.60719e-14	1.1055e-09
ENSG00000150764	DIXDC1	0.392045	0.79	0.667	4.66466e-14	1.11929e-09
ENSG00000101191	DIDO1	0.217868	0.991	0.972	4.7805e-14	1.14708e-09
ENSG00000146535	GNA12	0.315108	0.908	0.847	4.92006e-14	1.18057e-09
ENSG00000072609	CHFR	0.317862	0.868	0.773	4.95315e-14	1.18851e-09
ENSG00000167674	HDGFL2	0.263342	0.939	0.897	4.96492e-14	1.19133e-09
ENSG00000249639	AC022092.1	1.8103	0.096	0.039	5.14653e-14	1.23491e-09
ENSG00000183496	MEX3B	0.627373	0.463	0.331	5.62101e-14	1.34876e-09
ENSG00000159479	MED8	0.175652	0.993	0.987	5.68601e-14	1.36436e-09
ENSG00000071539	TRIP13	0.197798	0.987	0.962	5.73282e-14	1.37559e-09
ENSG00000011260	UTP18	0.166177	0.999	0.996	5.84394e-14	1.40225e-09
ENSG00000112308	C6orf62	0.16581	0.999	0.998	5.88329e-14	1.4117e-09
ENSG00000145743	FBXL17	0.314551	0.913	0.84	6.08842e-14	1.46092e-09
ENSG00000198015	MRPL42	0.121123	1	0.999	6.1806e-14	1.48303e-09
ENSG00000089597	GANAB	0.149962	1	0.997	6.33722e-14	1.52062e-09
ENSG00000144354	CDCA7	0.252036	0.974	0.963	6.79986e-14	1.63163e-09
ENSG00000140992	PDPK1	0.254083	0.957	0.898	7.01875e-14	1.68415e-09
ENSG00000270647	TAF15	0.169172	1	0.999	7.02217e-14	1.68497e-09
ENSG00000103495	MAZ	0.141483	1	0.999	7.28835e-14	1.74884e-09
ENSG00000168917	SLC35G2	0.531936	0.591	0.466	7.30155e-14	1.75201e-09
ENSG00000174903	RAB1B	0.202975	0.991	0.962	7.40799e-14	1.77755e-09
ENSG00000183624	HMCES	0.286109	0.901	0.823	7.60132e-14	1.82394e-09
ENSG00000103429	BFAR	0.181973	0.996	0.984	7.64161e-14	1.8336e-09
ENSG00000147853	AK3	0.185157	0.991	0.977	7.77269e-14	1.86506e-09
ENSG00000179918	SEPHS2	0.156562	0.998	0.996	7.78361e-14	1.86768e-09
ENSG00000149761	NUDT22	0.244123	0.978	0.938	7.83297e-14	1.87952e-09
ENSG00000177380	PPFIA3	0.343819	0.83	0.726	7.97471e-14	1.91353e-09
ENSG00000107371	EXOSC3	0.122844	0.999	0.999	8.2561e-14	1.98105e-09
ENSG00000139514	SLC7A1	0.262865	0.949	0.901	8.55773e-14	2.05343e-09
ENSG00000151322	NPAS3	2.13121	0.096	0.039	8.80646e-14	2.11311e-09
ENSG00000205057	CLLU1OS	3.90149	0.018	0.002	8.8457e-14	2.12252e-09
ENSG00000234608	MAPKAPK5-AS1	0.290185	0.933	0.903	8.97829e-14	2.15434e-09
ENSG00000090615	GOLGA3	0.225431	0.974	0.959	9.03388e-14	2.16768e-09
ENSG00000175606	TMEM70	0.165759	0.993	0.99	9.21419e-14	2.21095e-09
ENSG00000109321	AREG	0.659283	0.491	0.356	9.28321e-14	2.22751e-09
ENSG00000101166	PRELID3B	0.156074	0.998	0.998	9.30759e-14	2.23336e-09
ENSG00000236200	KDM4A-AS1	0.352757	0.861	0.759	9.97909e-14	2.39448e-09
ENSG00000173436	MICOS10	0.12288	1	1	1.01175e-13	2.4277e-09
ENSG00000164442	CITED2	0.330588	0.918	0.862	1.01241e-13	2.42928e-09
ENSG00000177694	NAALADL2	0.635062	0.358	0.234	1.03704e-13	2.48837e-09
ENSG00000006576	PHTF2	0.248617	0.988	0.983	1.0402e-13	2.49596e-09
ENSG00000088038	CNOT3	0.24595	0.927	0.9	1.04749e-13	2.51345e-09
ENSG00000162441	LZIC	0.161765	0.998	0.999	1.06917e-13	2.56548e-09
ENSG00000131100	ATP6V1E1	0.13575	1	0.999	1.11616e-13	2.67823e-09
ENSG00000136709	WDR33	0.151342	0.998	0.996	1.12804e-13	2.70674e-09
ENSG00000110107	PRPF19	0.170696	0.996	0.988	1.13247e-13	2.71735e-09
ENSG00000175164	ABO	0.285003	0.944	0.891	1.13283e-13	2.71823e-09
ENSG00000204227	RING1	0.254801	0.93	0.855	1.14584e-13	2.74944e-09
ENSG00000100982	PCIF1	0.341932	0.785	0.667	1.1531e-13	2.76687e-09
ENSG00000070413	DGCR2	0.180428	1	0.995	1.16321e-13	2.79111e-09
ENSG00000159352	PSMD4	0.121305	1	0.999	1.1679e-13	2.80237e-09
ENSG00000184486	POU3F2	0.977932	0.177	0.092	1.18036e-13	2.83226e-09
ENSG00000168067	MAP4K2	0.653706	0.349	0.224	1.18116e-13	2.83419e-09
ENSG00000113312	TTC1	0.134316	0.998	0.998	1.1954e-13	2.86836e-09
ENSG00000105877	DNAH11	1.6248	0.067	0.022	1.20256e-13	2.88554e-09
ENSG00000114853	ZBTB47	0.895485	0.189	0.101	1.21302e-13	2.91065e-09
ENSG00000166949	SMAD3	0.288913	0.915	0.844	1.22522e-13	2.93991e-09
ENSG00000183530	PRR14L	0.220189	0.98	0.959	1.25162e-13	3.00326e-09
ENSG00000116266	STXBP3	0.23811	0.982	0.947	1.25269e-13	3.00584e-09
ENSG00000080345	RIF1	0.136153	1	0.999	1.25621e-13	3.01428e-09
ENSG00000175764	TTLL11	0.435163	0.72	0.607	1.29679e-13	3.11165e-09
ENSG00000182324	KCNJ14	0.375181	0.77	0.664	1.30794e-13	3.13841e-09
ENSG00000198252	STYX	0.286352	0.922	0.868	1.31645e-13	3.15881e-09
ENSG00000140526	ABHD2	0.2402	0.979	0.947	1.32983e-13	3.19093e-09
ENSG00000025434	NR1H3	0.426381	0.672	0.527	1.34583e-13	3.22932e-09
ENSG00000146670	CDCA5	0.223632	0.989	0.961	1.35788e-13	3.25824e-09
ENSG00000105254	TBCB	0.197083	0.985	0.968	1.37358e-13	3.29591e-09
ENSG00000076513	ANKRD13A	0.288123	0.929	0.872	1.37635e-13	3.30255e-09
ENSG00000120333	MRPS14	0.163504	1	0.997	1.41518e-13	3.39573e-09
ENSG00000286329	AC108690.1	0.536964	0.433	0.306	1.45437e-13	3.48976e-09
ENSG00000136875	PRPF4	0.171151	0.993	0.98	1.46319e-13	3.51092e-09
ENSG00000107290	SETX	0.194197	0.988	0.99	1.47133e-13	3.53045e-09
ENSG00000012963	UBR7	0.262719	0.95	0.884	1.51132e-13	3.6264e-09
ENSG00000085733	CTTN	0.161507	0.99	0.99	1.60225e-13	3.84459e-09
ENSG00000006638	TBXA2R	0.631427	0.432	0.303	1.60618e-13	3.85402e-09
ENSG00000163110	PDLIM5	0.170421	0.993	0.994	1.62719e-13	3.90445e-09
ENSG00000205133	TRIQK	0.58965	0.447	0.311	1.63192e-13	3.91578e-09
ENSG00000153046	CDYL	0.197467	1	0.992	1.64048e-13	3.93634e-09
ENSG00000172752	COL6A5	0.393517	0.808	0.698	1.65883e-13	3.98037e-09
ENSG00000188807	TMEM201	0.353149	0.833	0.722	1.6896e-13	4.05419e-09
ENSG00000135709	KIAA0513	0.436214	0.78	0.685	1.7007e-13	4.08083e-09
ENSG00000173933	RBM4	0.149512	1	0.999	1.71433e-13	4.11354e-09
ENSG00000092978	GPATCH2	0.784138	0.243	0.143	1.74422e-13	4.18525e-09
ENSG00000108021	TASOR2	0.18675	0.998	0.996	1.82191e-13	4.37167e-09
ENSG00000282440	AC074099.1	1.33245	0.094	0.037	1.82547e-13	4.38022e-09
ENSG00000197299	BLM	0.200107	0.993	0.982	1.89741e-13	4.55284e-09
ENSG00000166275	BORCS7	0.302198	0.86	0.781	1.90378e-13	4.56812e-09
ENSG00000076928	ARHGEF1	0.268759	0.938	0.894	1.94811e-13	4.67449e-09
ENSG00000186283	TOR3A	0.228978	0.974	0.934	2.00368e-13	4.80783e-09
ENSG00000119396	RAB14	0.166089	0.995	0.992	2.0051e-13	4.81124e-09
ENSG00000002330	BAD	0.380011	0.766	0.635	2.01296e-13	4.83011e-09
ENSG00000136933	RABEPK	0.210226	0.987	0.967	2.01621e-13	4.8379e-09
ENSG00000114021	NIT2	0.294323	0.917	0.883	2.03213e-13	4.87609e-09
ENSG00000029363	BCLAF1	0.130453	1	1	2.06051e-13	4.9442e-09
ENSG00000118193	KIF14	0.253061	0.989	0.965	2.08669e-13	5.007e-09
ENSG00000137804	NUSAP1	0.176144	0.998	0.996	2.09285e-13	5.0218e-09
ENSG00000047849	MAP4	0.170147	1	0.998	2.09593e-13	5.02917e-09
ENSG00000104812	GYS1	0.373085	0.752	0.64	2.13467e-13	5.12213e-09
ENSG00000186185	KIF18B	0.274404	0.935	0.878	2.14698e-13	5.15168e-09
ENSG00000129351	ILF3	0.111465	1	0.999	2.15212e-13	5.16402e-09
ENSG00000185252	ZNF74	0.298493	0.918	0.828	2.19694e-13	5.27155e-09
ENSG00000162944	RFTN2	1.53718	0.068	0.023	2.20036e-13	5.27976e-09
ENSG00000111348	ARHGDIB	0.468467	0.576	0.436	2.20923e-13	5.30104e-09
ENSG00000147316	MCPH1	0.212931	0.994	0.986	2.2365e-13	5.36648e-09
ENSG00000106524	ANKMY2	0.226532	0.979	0.951	2.23793e-13	5.36992e-09
ENSG00000217555	CKLF	0.175662	1	0.997	2.26251e-13	5.42889e-09
ENSG00000211460	TSN	0.141874	0.996	0.997	2.28073e-13	5.4726e-09
ENSG00000129675	ARHGEF6	0.756724	0.354	0.238	2.34598e-13	5.62917e-09
ENSG00000159259	CHAF1B	0.263443	0.961	0.926	2.3781e-13	5.70625e-09
ENSG00000185379	RAD51D	0.32554	0.866	0.792	2.38133e-13	5.714e-09
ENSG00000105397	TYK2	0.308428	0.896	0.823	2.42824e-13	5.82655e-09
ENSG00000139832	RAB20	0.549988	0.425	0.292	2.44012e-13	5.85507e-09
ENSG00000100034	PPM1F	0.199329	0.984	0.976	2.48469e-13	5.96202e-09
ENSG00000137409	MTCH1	0.148087	0.995	0.995	2.49971e-13	5.99806e-09
ENSG00000170876	TMEM43	0.274695	0.927	0.868	2.54274e-13	6.10131e-09
ENSG00000163376	KBTBD8	0.601279	0.502	0.375	2.57492e-13	6.17853e-09
ENSG00000128578	STRIP2	0.260876	0.973	0.939	2.66203e-13	6.38755e-09
ENSG00000225218	AP001628.1	0.467014	0.669	0.56	2.66305e-13	6.38998e-09
ENSG00000107651	SEC23IP	0.261304	0.954	0.913	2.70614e-13	6.49339e-09
ENSG00000156313	RPGR	0.446316	0.647	0.521	2.77336e-13	6.65467e-09
ENSG00000130779	CLIP1	0.238697	0.974	0.946	2.8054e-13	6.73155e-09
ENSG00000108262	GIT1	0.405619	0.713	0.587	2.84349e-13	6.82295e-09
ENSG00000177788	AL162595.1	0.397602	0.714	0.598	2.86784e-13	6.88139e-09
ENSG00000183971	NPW	0.577507	0.464	0.333	2.86969e-13	6.88583e-09
ENSG00000065675	PRKCQ	0.30396	0.919	0.865	2.90125e-13	6.96155e-09
ENSG00000198900	TOP1	0.106459	1	1	2.92111e-13	7.00919e-09
ENSG00000232593	KANTR	0.354487	0.786	0.673	2.9543e-13	7.08884e-09
ENSG00000204619	PPP1R11	0.225027	0.961	0.924	3.05779e-13	7.33718e-09
ENSG00000117528	ABCD3	0.240179	0.943	0.899	3.05867e-13	7.33927e-09
ENSG00000130338	TULP4	0.234515	0.973	0.955	3.1485e-13	7.55482e-09
ENSG00000287692	AC053545.1	1.16093	0.122	0.055	3.36906e-13	8.08406e-09
ENSG00000197472	ZNF695	0.360497	0.799	0.7	3.37817e-13	8.10591e-09
ENSG00000108848	LUC7L3	0.10929	1	1	3.40946e-13	8.181e-09
ENSG00000157916	RER1	0.123075	1	1	3.41111e-13	8.18497e-09
ENSG00000285838	AL646090.2	0.286795	0.822	0.694	3.49085e-13	8.3763e-09
ENSG00000144711	IQSEC1	0.216533	0.968	0.952	3.85747e-13	9.256e-09
ENSG00000215271	HOMEZ	0.312323	0.916	0.857	3.85858e-13	9.25866e-09
ENSG00000125733	TRIP10	0.273674	0.896	0.838	3.87147e-13	9.28959e-09
ENSG00000169925	BRD3	0.309414	0.863	0.774	3.89077e-13	9.33591e-09
ENSG00000065183	WDR3	0.172837	0.993	0.988	3.89095e-13	9.33634e-09
ENSG00000198088	NUP62CL	0.322695	0.864	0.781	3.97873e-13	9.54696e-09
ENSG00000010318	PHF7	0.311579	0.915	0.839	4.10503e-13	9.85001e-09
ENSG00000260725	AC005307.1	0.468038	0.551	0.418	4.12852e-13	9.90639e-09
ENSG00000128989	ARPP19	0.162598	0.994	0.993	4.19393e-13	1.00633e-08
ENSG00000286607	AL135818.3	1.38375	0.093	0.037	4.28073e-13	1.02716e-08
ENSG00000141076	UTP4	0.172892	0.994	0.991	4.28657e-13	1.02856e-08
ENSG00000101193	GID8	0.182905	0.987	0.979	4.28841e-13	1.029e-08
ENSG00000124535	WRNIP1	0.239039	0.956	0.932	4.36748e-13	1.04798e-08
ENSG00000198818	SFT2D1	0.117192	1	1	4.38316e-13	1.05174e-08
ENSG00000132305	IMMT	0.112292	0.999	1	4.53803e-13	1.0889e-08
ENSG00000267002	AC060780.1	0.459112	0.65	0.519	4.57757e-13	1.09839e-08
ENSG00000135956	TMEM127	0.362962	0.79	0.671	4.64247e-13	1.11396e-08
ENSG00000056097	ZFR	0.136538	1	0.999	4.82407e-13	1.15753e-08
ENSG00000253500	AF121898.1	1.32061	0.098	0.041	4.82595e-13	1.15799e-08
ENSG00000127561	SYNGR3	0.266752	0.935	0.863	4.8325e-13	1.15956e-08
ENSG00000037474	NSUN2	0.164721	0.995	0.993	5.07342e-13	1.21737e-08
ENSG00000163344	PMVK	0.328371	0.889	0.788	5.0737e-13	1.21743e-08
ENSG00000141569	TRIM65	0.37489	0.762	0.667	5.12542e-13	1.22984e-08
ENSG00000186532	SMYD4	0.3357	0.824	0.698	5.1506e-13	1.23589e-08
ENSG00000130755	GMFG	0.624393	0.596	0.469	5.15136e-13	1.23607e-08
ENSG00000189266	PNRC2	0.149052	1	0.999	5.27066e-13	1.2647e-08
ENSG00000111707	SUDS3	0.193168	0.99	0.976	5.56468e-13	1.33525e-08
ENSG00000273559	CWC25	0.217331	0.973	0.945	5.66357e-13	1.35897e-08
ENSG00000132680	KHDC4	0.199391	0.989	0.972	5.69101e-13	1.36556e-08
ENSG00000281903	LINC02246	0.885317	0.19	0.105	5.70992e-13	1.3701e-08
ENSG00000261008	LINC01572	0.226086	0.972	0.942	5.72219e-13	1.37304e-08
ENSG00000267243	AC005381.1	0.346322	0.849	0.762	6.34039e-13	1.52138e-08
ENSG00000118971	CCND2	0.250767	0.956	0.909	6.35519e-13	1.52493e-08
ENSG00000213015	ZNF580	0.219895	0.96	0.92	6.63216e-13	1.59139e-08
ENSG00000090316	MAEA	0.182162	0.985	0.969	6.82682e-13	1.6381e-08
ENSG00000102241	HTATSF1	0.152821	0.998	0.998	6.84254e-13	1.64187e-08
ENSG00000160190	SLC37A1	1.22063	0.129	0.061	6.96858e-13	1.67211e-08
ENSG00000184661	CDCA2	0.228977	0.979	0.939	6.99155e-13	1.67762e-08
ENSG00000100804	PSMB5	0.103813	1	1	7.53478e-13	1.80797e-08
ENSG00000106683	LIMK1	0.368331	0.767	0.669	7.65119e-13	1.8359e-08
ENSG00000245479	LINC01585	1.36107	0.106	0.046	7.7351e-13	1.85604e-08
ENSG00000130311	DDA1	0.188297	0.989	0.982	7.9351e-13	1.90403e-08
ENSG00000225465	RFPL1S	0.590447	0.524	0.397	8.25224e-13	1.98013e-08
ENSG00000014138	POLA2	0.204257	0.978	0.953	8.94345e-13	2.14598e-08
ENSG00000138587	MNS1	0.549567	0.448	0.324	8.98469e-13	2.15588e-08
ENSG00000232119	MCTS1	0.147013	1	0.998	9.03108e-13	2.16701e-08
ENSG00000005810	MYCBP2	0.185285	0.993	0.985	9.21783e-13	2.21182e-08
ENSG00000231758	AC092652.1	1.75979	0.061	0.02	9.21849e-13	2.21198e-08
ENSG00000179981	TSHZ1	0.387405	0.64	0.495	9.29439e-13	2.23019e-08
ENSG00000163257	DCAF16	0.186039	0.996	0.988	9.46255e-13	2.27054e-08
ENSG00000183665	TRMT12	0.343514	0.822	0.707	9.57532e-13	2.2976e-08
ENSG00000121964	GTDC1	0.438366	0.847	0.785	1.0149e-12	2.43525e-08
ENSG00000198961	PJA2	0.171102	0.998	0.986	1.01699e-12	2.44027e-08
ENSG00000114503	NCBP2	0.13518	0.999	0.998	1.02411e-12	2.45736e-08
ENSG00000136436	CALCOCO2	0.246319	0.951	0.919	1.0251e-12	2.45972e-08
ENSG00000164609	SLU7	0.251358	0.961	0.906	1.04874e-12	2.51644e-08
ENSG00000232040	ZBED9	0.243795	0.947	0.894	1.10962e-12	2.66253e-08
ENSG00000144362	PHOSPHO2	0.405912	0.69	0.571	1.1103e-12	2.66417e-08
ENSG00000167619	TMEM145	1.3266	0.099	0.042	1.14855e-12	2.75596e-08
ENSG00000164221	CCDC112	0.338953	0.83	0.721	1.15656e-12	2.77516e-08
ENSG00000008283	CYB561	0.331928	0.838	0.726	1.22268e-12	2.93381e-08
ENSG00000105127	AKAP8	0.216921	0.956	0.911	1.24132e-12	2.97854e-08
ENSG00000158639	PAGE5	0.2777	0.947	0.819	1.24343e-12	2.98361e-08
ENSG00000119414	PPP6C	0.164884	0.993	0.987	1.25553e-12	3.01264e-08
ENSG00000245556	SCAMP1-AS1	0.383914	0.723	0.613	1.2644e-12	3.03393e-08
ENSG00000114098	ARMC8	0.209111	0.991	0.976	1.28988e-12	3.09508e-08
ENSG00000250988	SNHG21	0.25404	0.927	0.877	1.30083e-12	3.12134e-08
ENSG00000121481	RNF2	0.196895	0.978	0.965	1.34448e-12	3.22607e-08
ENSG00000141338	ABCA8	0.560056	0.359	0.24	1.35383e-12	3.24852e-08
ENSG00000204264	PSMB8	1.69814	0.073	0.027	1.40163e-12	3.3632e-08
ENSG00000222041	CYTOR	0.109911	1	1	1.41555e-12	3.3966e-08
ENSG00000167635	ZNF146	0.16292	0.998	0.994	1.44058e-12	3.45666e-08
ENSG00000256268	LINC02454	2.22359	0.039	0.009	1.4815e-12	3.55486e-08
ENSG00000165480	SKA3	0.219809	0.967	0.945	1.48992e-12	3.57507e-08
ENSG00000078269	SYNJ2	0.212622	0.969	0.931	1.49436e-12	3.58571e-08
ENSG00000182872	RBM10	0.209678	0.979	0.96	1.5802e-12	3.7917e-08
ENSG00000090857	PDPR	0.237118	0.945	0.916	1.64462e-12	3.94626e-08
ENSG00000174851	YIF1A	0.159484	0.998	0.996	1.65558e-12	3.97256e-08
ENSG00000231113	AL035587.1	0.53667	0.475	0.342	1.66601e-12	3.99759e-08
ENSG00000090889	KIF4A	0.187829	0.985	0.968	1.76413e-12	4.23302e-08
ENSG00000163040	CCDC74A	0.62197	0.332	0.219	1.77645e-12	4.26259e-08
ENSG00000176953	NFATC2IP	0.183479	0.99	0.981	1.7929e-12	4.30207e-08
ENSG00000110987	BCL7A	0.200813	0.983	0.969	1.81387e-12	4.35238e-08
ENSG00000283235	AC139493.2	0.69202	0.377	0.259	1.82168e-12	4.37113e-08
ENSG00000107263	RAPGEF1	0.235351	0.951	0.931	1.88505e-12	4.52318e-08
ENSG00000101152	DNAJC5	0.217006	0.976	0.943	1.9107e-12	4.58474e-08
ENSG00000141696	P3H4	1.1581	0.11	0.049	1.94012e-12	4.65531e-08
ENSG00000156110	ADK	0.160742	1	1	2.03722e-12	4.88832e-08
ENSG00000176749	CDK5R1	0.4892	0.447	0.319	2.05146e-12	4.92248e-08
ENSG00000147036	LANCL3	0.624326	0.364	0.242	2.06733e-12	4.96057e-08
ENSG00000139734	DIAPH3	0.217914	0.99	0.978	2.13705e-12	5.12786e-08
ENSG00000108883	EFTUD2	0.133644	1	0.998	2.20139e-12	5.28224e-08
ENSG00000087586	AURKA	0.219131	0.993	0.975	2.22666e-12	5.34287e-08
ENSG00000156697	UTP14A	0.156768	0.99	0.993	2.28657e-12	5.48663e-08
ENSG00000248762	AC012339.1	0.520501	0.309	0.193	2.32603e-12	5.58132e-08
ENSG00000149311	ATM	0.27336	0.954	0.906	2.38401e-12	5.72044e-08
ENSG00000176946	THAP4	0.216999	0.947	0.913	2.3995e-12	5.75759e-08
ENSG00000008405	CRY1	0.302181	0.927	0.88	2.42642e-12	5.8222e-08
ENSG00000122490	SLC66A2	0.365398	0.733	0.606	2.45305e-12	5.88609e-08
ENSG00000112996	MRPS30	0.180417	1	0.995	2.52407e-12	6.05651e-08
ENSG00000184402	SS18L1	0.293781	0.89	0.807	2.53572e-12	6.08447e-08
ENSG00000183340	JRKL	0.414023	0.77	0.675	2.54675e-12	6.11092e-08
ENSG00000213160	KLHL23	0.158718	0.996	0.996	2.54724e-12	6.11211e-08
ENSG00000159176	CSRP1	0.448731	0.502	0.369	2.56351e-12	6.15113e-08
ENSG00000178950	GAK	0.24414	0.954	0.914	2.56546e-12	6.15583e-08
ENSG00000111860	CEP85L	0.221465	0.978	0.952	2.59134e-12	6.21792e-08
ENSG00000138756	BMP2K	0.219949	0.991	0.992	2.60319e-12	6.24635e-08
ENSG00000065457	ADAT1	0.314651	0.832	0.732	2.60417e-12	6.24871e-08
ENSG00000162065	TBC1D24	0.355625	0.778	0.669	2.6059e-12	6.25285e-08
ENSG00000188610	FAM72B	0.408378	0.733	0.636	2.62637e-12	6.30197e-08
ENSG00000117419	ERI3	0.18035	0.996	0.983	2.65734e-12	6.37629e-08
ENSG00000170855	TRIAP1	0.145903	0.994	0.997	2.68265e-12	6.43702e-08
ENSG00000068489	PRR11	0.237793	0.951	0.916	2.68487e-12	6.44235e-08
ENSG00000150712	MTMR12	0.230701	0.956	0.906	2.71473e-12	6.51399e-08
ENSG00000119392	GLE1	0.245123	0.938	0.883	2.72478e-12	6.53812e-08
ENSG00000149091	DGKZ	0.201429	0.968	0.938	2.80014e-12	6.71893e-08
ENSG00000081377	CDC14B	0.429013	0.618	0.486	2.84583e-12	6.82858e-08
ENSG00000128805	ARHGAP22	0.298395	0.907	0.845	2.86299e-12	6.86974e-08
ENSG00000221869	CEBPD	0.511888	0.414	0.289	2.97608e-12	7.14109e-08
ENSG00000162851	TFB2M	0.164192	0.993	0.988	3.04734e-12	7.31208e-08
ENSG00000019144	PHLDB1	0.503183	0.582	0.474	3.05627e-12	7.33353e-08
ENSG00000196843	ARID5A	0.566919	0.42	0.299	3.1135e-12	7.47085e-08
ENSG00000170632	ARMC10	0.12927	0.998	0.999	3.26385e-12	7.83161e-08
ENSG00000100418	DESI1	0.167702	0.99	0.978	3.2753e-12	7.85908e-08
ENSG00000125931	CITED1	0.564238	0.431	0.306	3.30118e-12	7.92119e-08
ENSG00000112514	CUTA	0.15197	1	1	3.31757e-12	7.96051e-08
ENSG00000133884	DPF2	0.160073	0.991	0.981	3.41785e-12	8.20113e-08
ENSG00000133195	SLC39A11	0.273427	0.971	0.949	3.42456e-12	8.21723e-08
ENSG00000177683	THAP5	0.206874	0.982	0.948	3.50196e-12	8.40295e-08
ENSG00000250842	AC137770.1	0.686242	0.256	0.155	3.5431e-12	8.50168e-08
ENSG00000149639	SOGA1	0.32397	0.851	0.773	3.57179e-12	8.5705e-08
ENSG00000238178	AC078993.1	2.12495	0.044	0.012	3.57973e-12	8.58956e-08
ENSG00000248092	NNT-AS1	0.228474	0.965	0.942	3.69189e-12	8.85868e-08
ENSG00000151292	CSNK1G3	0.287027	0.879	0.821	3.69883e-12	8.87534e-08
ENSG00000131747	TOP2A	0.211914	1	0.995	3.7374e-12	8.9679e-08
ENSG00000198604	BAZ1A	0.140366	0.999	0.998	3.76472e-12	9.03344e-08
ENSG00000133612	AGAP3	0.189081	0.989	0.978	3.78266e-12	9.07649e-08
ENSG00000186111	PIP5K1C	0.322911	0.794	0.684	3.82868e-12	9.18691e-08
ENSG00000174996	KLC2	0.412604	0.634	0.504	3.83815e-12	9.20964e-08
ENSG00000132792	CTNNBL1	0.208169	0.98	0.965	3.8644e-12	9.27263e-08
ENSG00000173153	ESRRA	0.192239	0.987	0.974	3.95419e-12	9.48809e-08
ENSG00000213722	DDAH2	0.404288	0.631	0.491	4.08827e-12	9.8098e-08
ENSG00000106009	BRAT1	0.259211	0.922	0.877	4.16768e-12	1.00003e-07
ENSG00000096401	CDC5L	0.14469	1	0.998	4.25251e-12	1.02039e-07
ENSG00000173110	HSPA6	1.56617	0.066	0.023	4.38291e-12	1.05168e-07
ENSG00000043093	DCUN1D1	0.182093	0.993	0.984	4.47351e-12	1.07342e-07
ENSG00000232949	AC002480.2	0.465371	0.487	0.355	4.50772e-12	1.08163e-07
ENSG00000143633	C1orf131	0.144853	0.998	0.995	4.54857e-12	1.09143e-07
ENSG00000119333	WDR34	0.176198	0.982	0.981	4.59814e-12	1.10332e-07
ENSG00000131409	LRRC4B	1.4208	0.128	0.063	4.73106e-12	1.13522e-07
ENSG00000100150	DEPDC5	0.317547	0.851	0.768	4.75731e-12	1.14152e-07
ENSG00000069329	VPS35	0.122312	1	0.999	4.83512e-12	1.16019e-07
ENSG00000213064	SFT2D2	0.191609	0.983	0.972	4.9696e-12	1.19246e-07
ENSG00000115163	CENPA	0.252677	0.965	0.919	5.0081e-12	1.20169e-07
ENSG00000112640	PPP2R5D	0.281869	0.879	0.807	5.10246e-12	1.22434e-07
ENSG00000151692	RNF144A	0.301549	0.785	0.688	5.1657e-12	1.23951e-07
ENSG00000281404	LINC01176	0.725892	0.326	0.218	5.17668e-12	1.24214e-07
ENSG00000077522	ACTN2	0.95331	0.164	0.087	5.21329e-12	1.25093e-07
ENSG00000131779	PEX11B	0.412168	0.641	0.522	5.24123e-12	1.25763e-07
ENSG00000178821	TMEM52	0.422434	0.695	0.589	5.24211e-12	1.25784e-07
ENSG00000111647	UHRF1BP1L	0.255477	0.943	0.891	5.28963e-12	1.26925e-07
ENSG00000035928	RFC1	0.162433	0.998	0.998	5.4016e-12	1.29612e-07
ENSG00000012660	ELOVL5	0.171692	1	0.995	5.43542e-12	1.30423e-07
ENSG00000136051	WASHC4	0.258336	0.941	0.888	5.48078e-12	1.31511e-07
ENSG00000068400	GRIPAP1	0.25334	0.919	0.836	5.52176e-12	1.32495e-07
ENSG00000187555	USP7	0.141372	1	0.997	5.52653e-12	1.32609e-07
ENSG00000156026	MCU	0.21727	0.979	0.956	5.65376e-12	1.35662e-07
ENSG00000112305	SMAP1	0.15065	0.993	0.986	5.71892e-12	1.37225e-07
ENSG00000111785	RIC8B	0.310053	0.867	0.77	5.8328e-12	1.39958e-07
ENSG00000107625	DDX50	0.142805	0.994	0.996	6.00536e-12	1.44099e-07
ENSG00000129460	NGDN	0.229084	0.969	0.937	6.01399e-12	1.44306e-07
ENSG00000119640	ACYP1	0.205347	0.988	0.975	6.0581e-12	1.45364e-07
ENSG00000162976	SLC66A3	0.481199	0.525	0.4	6.08803e-12	1.46082e-07
ENSG00000114956	DGUOK	0.106275	1	1	6.14074e-12	1.47347e-07
ENSG00000160949	TONSL	0.257578	0.901	0.843	6.15404e-12	1.47666e-07
ENSG00000099256	PRTFDC1	0.427644	0.692	0.564	6.25786e-12	1.50157e-07
ENSG00000134996	OSTF1	0.318542	0.864	0.751	6.26655e-12	1.50366e-07
ENSG00000084112	SSH1	0.443869	0.634	0.496	6.44452e-12	1.54636e-07
ENSG00000120733	KDM3B	0.187308	0.99	0.981	6.44575e-12	1.54666e-07
ENSG00000175130	MARCKSL1	0.132537	0.999	0.999	6.44665e-12	1.54687e-07
ENSG00000149532	CPSF7	0.179799	0.985	0.971	6.50658e-12	1.56125e-07
ENSG00000231993	EP300-AS1	0.675616	0.265	0.164	6.52505e-12	1.56568e-07
ENSG00000205542	TMSB4X	0.145785	1	1	6.60213e-12	1.58418e-07
ENSG00000171791	BCL2	0.612058	0.473	0.361	6.70618e-12	1.60915e-07
ENSG00000136108	CKAP2	0.193678	0.979	0.962	6.80306e-12	1.63239e-07
ENSG00000204237	OXLD1	0.252657	0.952	0.925	6.82562e-12	1.63781e-07
ENSG00000075624	ACTB	0.100806	1	1	6.85122e-12	1.64395e-07
ENSG00000158019	BABAM2	0.220501	0.961	0.936	6.95361e-12	1.66852e-07
ENSG00000115524	SF3B1	0.125486	1	0.999	6.98102e-12	1.6751e-07
ENSG00000108588	CCDC47	0.133969	1	0.999	6.9865e-12	1.67641e-07
ENSG00000274211	SOCS7	0.324619	0.79	0.688	7.0331e-12	1.68759e-07
ENSG00000196705	ZNF431	0.231201	0.965	0.93	7.03466e-12	1.68797e-07
ENSG00000177303	CASKIN2	0.594008	0.354	0.236	7.09633e-12	1.70276e-07
ENSG00000265491	RNF115	0.173188	0.995	0.989	7.13775e-12	1.7127e-07
ENSG00000140553	UNC45A	0.249996	0.929	0.884	7.15002e-12	1.71565e-07
ENSG00000171033	PKIA	2.88472	0.023	0.004	7.26444e-12	1.7431e-07
ENSG00000101849	TBL1X	0.179498	0.996	0.991	7.26486e-12	1.7432e-07
ENSG00000164970	FAM219A	0.404735	0.654	0.528	7.42166e-12	1.78083e-07
ENSG00000169217	CD2BP2	0.238579	0.95	0.9	7.54994e-12	1.81161e-07
ENSG00000072958	AP1M1	0.337567	0.834	0.753	7.65388e-12	1.83655e-07
ENSG00000197045	GMFB	0.286055	0.875	0.79	7.72493e-12	1.8536e-07
ENSG00000225986	UBXN10-AS1	0.54108	0.503	0.373	7.76259e-12	1.86263e-07
ENSG00000169375	SIN3A	0.21937	0.976	0.951	7.86215e-12	1.88652e-07
ENSG00000119227	PIGZ	0.596209	0.305	0.197	8.17965e-12	1.96271e-07
ENSG00000141873	SLC39A3	0.160587	0.994	0.993	8.25705e-12	1.98128e-07
ENSG00000175066	GK5	0.236165	0.949	0.903	8.28294e-12	1.98749e-07
ENSG00000122882	ECD	0.181309	0.988	0.974	8.32075e-12	1.99656e-07
ENSG00000237765	FAM200B	0.221691	0.971	0.938	8.39091e-12	2.0134e-07
ENSG00000198176	TFDP1	0.134694	0.999	0.996	8.44865e-12	2.02725e-07
ENSG00000164754	RAD21	0.138286	1	0.998	8.47291e-12	2.03307e-07
ENSG00000287858	AC020550.2	2.85443	0.018	0.002	8.51584e-12	2.04338e-07
ENSG00000274766	BX072579.2	2.77542	0.018	0.002	8.57649e-12	2.05793e-07
ENSG00000247596	TWF2	0.351686	0.81	0.73	8.62485e-12	2.06953e-07
ENSG00000172732	MUS81	0.270556	0.895	0.833	8.63267e-12	2.07141e-07
ENSG00000153317	ASAP1	0.211972	0.991	0.981	8.67888e-12	2.0825e-07
ENSG00000142186	SCYL1	0.235169	0.954	0.901	8.74876e-12	2.09926e-07
ENSG00000085377	PREP	0.210324	0.988	0.964	8.75183e-12	2.1e-07
ENSG00000083099	LYRM2	0.145526	0.998	0.997	8.97707e-12	2.15405e-07
ENSG00000177889	UBE2N	0.117491	1	0.999	9.01277e-12	2.16261e-07
ENSG00000092820	EZR	0.199055	0.996	0.991	9.04377e-12	2.17005e-07
ENSG00000182919	C11orf54	0.279423	0.888	0.81	9.1474e-12	2.19492e-07
ENSG00000196363	WDR5	0.174916	0.979	0.97	9.15426e-12	2.19656e-07
ENSG00000248275	TRIM52-AS1	0.271076	0.888	0.825	9.26637e-12	2.22347e-07
ENSG00000120539	MASTL	0.256496	0.934	0.883	9.2754e-12	2.22563e-07
ENSG00000119559	C19orf25	0.163659	0.991	0.989	9.39482e-12	2.25429e-07
ENSG00000171310	CHST11	0.232844	0.998	0.993	9.57689e-12	2.29797e-07
ENSG00000153201	RANBP2	0.148423	0.999	0.999	9.64062e-12	2.31327e-07
ENSG00000242110	AMACR	0.67734	0.258	0.158	9.75988e-12	2.34188e-07
ENSG00000100941	PNN	0.129618	0.999	0.999	9.82519e-12	2.35755e-07
ENSG00000143653	SCCPDH	0.193143	0.994	0.983	1.01096e-11	2.42581e-07
ENSG00000122966	CIT	0.267897	0.945	0.909	1.02625e-11	2.46249e-07
ENSG00000197933	ZNF823	0.472277	0.514	0.379	1.0323e-11	2.47699e-07
ENSG00000106609	TMEM248	0.14022	0.998	0.996	1.03246e-11	2.4774e-07
ENSG00000144028	SNRNP200	0.137288	1	0.999	1.03434e-11	2.4819e-07
ENSG00000233593	LINC02609	0.266456	0.922	0.885	1.05281e-11	2.52621e-07
ENSG00000105438	KDELR1	0.130003	1	1	1.05713e-11	2.53658e-07
ENSG00000169860	P2RY1	0.397986	0.751	0.638	1.06109e-11	2.54609e-07
ENSG00000168906	MAT2A	0.14457	0.996	0.998	1.07217e-11	2.57268e-07
ENSG00000206053	JPT2	0.1694	0.998	0.991	1.07878e-11	2.58853e-07
ENSG00000248333	CDK11B	0.152563	0.993	0.986	1.08245e-11	2.59734e-07
ENSG00000248309	MEF2C-AS1	0.358782	0.657	0.528	1.09804e-11	2.63475e-07
ENSG00000011304	PTBP1	0.134802	0.999	0.998	1.1069e-11	2.65602e-07
ENSG00000041802	LSG1	0.193732	0.987	0.955	1.11678e-11	2.67971e-07
ENSG00000113575	PPP2CA	0.121579	0.998	0.999	1.11829e-11	2.68334e-07
ENSG00000102967	DHODH	0.266364	0.923	0.859	1.12273e-11	2.69399e-07
ENSG00000154429	CCSAP	0.344086	0.823	0.731	1.18153e-11	2.83509e-07
ENSG00000102081	FMR1	0.256773	0.916	0.852	1.18588e-11	2.84552e-07
ENSG00000103187	COTL1	0.259612	0.944	0.897	1.19721e-11	2.87271e-07
ENSG00000119812	FAM98A	0.186176	0.983	0.981	1.20294e-11	2.88644e-07
ENSG00000176890	TYMS	0.125585	1	0.999	1.21942e-11	2.926e-07
ENSG00000075240	GRAMD4	0.356526	0.746	0.649	1.22018e-11	2.92782e-07
ENSG00000133731	IMPA1	0.212287	0.969	0.941	1.2259e-11	2.94155e-07
ENSG00000173200	PARP15	1.58035	0.067	0.025	1.22757e-11	2.94555e-07
ENSG00000216895	AC009403.1	0.279349	0.917	0.855	1.22795e-11	2.94647e-07
ENSG00000197102	DYNC1H1	0.148329	1	0.998	1.30425e-11	3.12955e-07
ENSG00000157404	KIT	1.65659	0.077	0.03	1.351e-11	3.24172e-07
ENSG00000197119	SLC25A29	0.674718	0.272	0.172	1.38358e-11	3.31991e-07
ENSG00000104635	SLC39A14	0.281017	0.897	0.826	1.42727e-11	3.42474e-07
ENSG00000160298	C21orf58	0.231881	0.949	0.931	1.56194e-11	3.74788e-07
ENSG00000197415	VEPH1	1.43486	0.122	0.06	1.57996e-11	3.79113e-07
ENSG00000196850	PPTC7	0.220557	0.961	0.909	1.58231e-11	3.79674e-07
ENSG00000108344	PSMD3	0.130182	1	0.998	1.59914e-11	3.83714e-07
ENSG00000100351	GRAP2	0.552682	0.729	0.641	1.62759e-11	3.9054e-07
ENSG00000285967	NIPBL-DT	0.300574	0.91	0.838	1.66023e-11	3.98373e-07
ENSG00000166347	CYB5A	0.270155	0.709	0.553	1.67749e-11	4.02514e-07
ENSG00000082641	NFE2L1	0.215255	0.968	0.935	1.67993e-11	4.03099e-07
ENSG00000112312	GMNN	0.103783	1	1	1.68068e-11	4.0328e-07
ENSG00000099995	SF3A1	0.154369	0.99	0.987	1.68071e-11	4.03287e-07
ENSG00000167771	RCOR2	0.863328	0.209	0.124	1.68501e-11	4.04318e-07
ENSG00000260141	AC145350.2	0.645483	0.359	0.25	1.69638e-11	4.07046e-07
ENSG00000088826	SMOX	0.894894	0.204	0.119	1.69773e-11	4.07371e-07
ENSG00000180628	PCGF5	0.207846	0.968	0.953	1.70829e-11	4.09904e-07
ENSG00000288111	AC130888.1	0.666116	0.252	0.154	1.71351e-11	4.11157e-07
ENSG00000119048	UBE2B	0.11586	0.998	0.998	1.77174e-11	4.25129e-07
ENSG00000069248	NUP133	0.162126	0.99	0.984	1.82884e-11	4.3883e-07
ENSG00000248363	AC016550.2	1.04564	0.107	0.049	1.86326e-11	4.47088e-07
ENSG00000197024	ZNF398	0.20639	0.973	0.957	1.89589e-11	4.54919e-07
ENSG00000155368	DBI	0.199828	0.998	0.992	1.95737e-11	4.69672e-07
ENSG00000038358	EDC4	0.221452	0.946	0.919	1.95749e-11	4.69699e-07
ENSG00000203709	MIR29B2CHG	0.495701	0.413	0.289	1.96905e-11	4.72473e-07
ENSG00000176894	PXMP2	0.157884	0.998	0.993	1.97513e-11	4.73932e-07
ENSG00000114544	SLC41A3	0.419279	0.537	0.401	1.98292e-11	4.75802e-07
ENSG00000121579	NAA50	0.109559	0.996	0.998	1.98617e-11	4.76582e-07
ENSG00000133739	LRRCC1	0.225793	0.957	0.923	2.02365e-11	4.85575e-07
ENSG00000255517	AP002748.4	0.536814	0.387	0.268	2.04919e-11	4.91703e-07
ENSG00000155096	AZIN1	0.183074	0.988	0.98	2.07799e-11	4.98614e-07
ENSG00000229855	AC008568.1	0.875272	0.198	0.116	2.11384e-11	5.07215e-07
ENSG00000259343	TMC3-AS1	0.651746	0.247	0.155	2.12968e-11	5.11016e-07
ENSG00000250312	ZNF718	0.299776	0.797	0.696	2.19586e-11	5.26897e-07
ENSG00000206344	HCG27	0.493339	0.408	0.283	2.23394e-11	5.36033e-07
ENSG00000215784	FAM72D	0.324853	0.796	0.685	2.27655e-11	5.46257e-07
ENSG00000132612	VPS4A	0.166975	0.993	0.981	2.34881e-11	5.63598e-07
ENSG00000117899	MESD	0.147999	0.996	0.993	2.36367e-11	5.67164e-07
ENSG00000067369	TP53BP1	0.222718	0.962	0.923	2.37878e-11	5.70787e-07
ENSG00000145088	EAF2	0.397273	0.584	0.443	2.38567e-11	5.7244e-07
ENSG00000112242	E2F3	0.150581	0.999	0.998	2.4078e-11	5.77752e-07
ENSG00000163807	KIAA1143	0.148938	0.998	0.995	2.43946e-11	5.85348e-07
ENSG00000112787	FBRSL1	0.215729	0.98	0.954	2.49662e-11	5.99064e-07
ENSG00000074356	NCBP3	0.176019	0.982	0.962	2.52867e-11	6.06755e-07
ENSG00000107672	NSMCE4A	0.207749	0.954	0.914	2.54796e-11	6.11382e-07
ENSG00000180530	NRIP1	0.184874	0.993	0.979	2.55533e-11	6.13152e-07
ENSG00000117133	RPF1	0.157775	0.993	0.992	2.59009e-11	6.21492e-07
ENSG00000196227	FAM217B	0.226621	0.938	0.903	2.6322e-11	6.31596e-07
ENSG00000241158	ADAMTS9-AS1	2.77729	0.015	0.001	2.73161e-11	6.5545e-07
ENSG00000143851	PTPN7	0.407837	0.794	0.696	2.78175e-11	6.67481e-07
ENSG00000123609	NMI	0.19074	0.98	0.961	2.81759e-11	6.76081e-07
ENSG00000169122	FAM110B	1.03119	0.109	0.051	2.85842e-11	6.85879e-07
ENSG00000075975	MKRN2	0.21837	0.968	0.913	2.88054e-11	6.91185e-07
ENSG00000115514	TXNDC9	0.13715	0.995	0.995	2.88938e-11	6.93307e-07
ENSG00000261455	LINC01003	0.273509	0.919	0.893	2.9341e-11	7.04038e-07
ENSG00000224141	MIR548XHG	0.414484	0.74	0.649	2.97597e-11	7.14083e-07
ENSG00000140750	ARHGAP17	0.275599	0.928	0.856	2.98586e-11	7.16458e-07
ENSG00000125356	NDUFA1	0.104647	1	1	3.05049e-11	7.31966e-07
ENSG00000213401	MAGEA12	0.181394	0.979	0.975	3.05089e-11	7.32061e-07
ENSG00000136490	LIMD2	0.871546	0.201	0.118	3.1056e-11	7.45189e-07
ENSG00000112837	TBX18	0.299958	0.875	0.789	3.13112e-11	7.51312e-07
ENSG00000143153	ATP1B1	0.820802	0.291	0.192	3.17031e-11	7.60716e-07
ENSG00000008256	CYTH3	0.322517	0.873	0.8	3.19322e-11	7.66213e-07
ENSG00000162430	SELENON	0.470127	0.488	0.364	3.21299e-11	7.70957e-07
ENSG00000196510	ANAPC7	0.161436	0.995	0.996	3.22916e-11	7.74836e-07
ENSG00000161533	ACOX1	0.312319	0.836	0.741	3.23442e-11	7.76098e-07
ENSG00000158710	TAGLN2	0.102123	1	1	3.27302e-11	7.85361e-07
ENSG00000255028	AP003049.2	1.73862	0.046	0.014	3.32422e-11	7.97647e-07
ENSG00000237424	FOXD2-AS1	0.593546	0.372	0.258	3.33766e-11	8.00872e-07
ENSG00000204560	DHX16	0.187606	0.991	0.976	3.3417e-11	8.0184e-07
ENSG00000141469	SLC14A1	0.738802	0.186	0.105	3.38231e-11	8.11584e-07
ENSG00000111328	CDK2AP1	0.181471	0.996	0.979	3.4093e-11	8.18062e-07
ENSG00000147687	TATDN1	0.178947	0.993	0.989	3.44662e-11	8.27017e-07
ENSG00000165185	KIAA1958	0.206501	0.988	0.973	3.44834e-11	8.27429e-07
ENSG00000099899	TRMT2A	0.218746	0.956	0.923	3.46048e-11	8.30342e-07
ENSG00000286619	AC119673.2	0.516272	0.306	0.198	3.47157e-11	8.33004e-07
ENSG00000215397	SCRT2	1.7214	0.061	0.022	3.52057e-11	8.44761e-07
ENSG00000234616	JRK	0.309637	0.802	0.688	3.54933e-11	8.51661e-07
ENSG00000139405	RITA1	0.232283	0.908	0.854	3.55542e-11	8.53123e-07
ENSG00000135829	DHX9	0.100647	1	1	3.5669e-11	8.55878e-07
ENSG00000115966	ATF2	0.168285	0.985	0.983	3.57757e-11	8.58439e-07
ENSG00000167716	WDR81	0.43526	0.523	0.39	3.60427e-11	8.64844e-07
ENSG00000166016	ABTB2	1.20253	0.193	0.112	3.6065e-11	8.65379e-07
ENSG00000061936	SFSWAP	0.145027	0.995	0.996	3.62187e-11	8.69067e-07
ENSG00000172262	ZNF131	0.146929	1	0.998	3.63104e-11	8.71268e-07
ENSG00000188735	TMEM120B	0.314835	0.922	0.879	3.6781e-11	8.82561e-07
ENSG00000221890	NPTXR	0.90153	0.181	0.103	3.68371e-11	8.83906e-07
ENSG00000184743	ATL3	0.186506	0.983	0.963	3.70592e-11	8.89235e-07
ENSG00000136243	NUP42	0.149924	0.996	0.991	3.71123e-11	8.90509e-07
ENSG00000114125	RNF7	0.119966	1	1	3.72914e-11	8.94806e-07
ENSG00000176915	ANKLE2	0.183494	0.995	0.978	3.75711e-11	9.01519e-07
ENSG00000120705	ETF1	0.109111	1	1	3.77558e-11	9.05949e-07
ENSG00000152669	CCNO	0.805493	0.162	0.088	3.81923e-11	9.16423e-07
ENSG00000167863	ATP5PD	0.11572	1	1	3.84169e-11	9.21813e-07
ENSG00000168792	ABHD15	0.682596	0.253	0.157	3.85947e-11	9.26079e-07
ENSG00000153406	NMRAL1	0.174948	0.985	0.974	3.93278e-11	9.43671e-07
ENSG00000143061	IGSF3	0.446602	0.673	0.541	3.97946e-11	9.54871e-07
ENSG00000130193	THEM6	0.500707	0.48	0.363	3.99388e-11	9.58332e-07
ENSG00000288005	AC104211.4	0.339582	0.742	0.624	4.00195e-11	9.60267e-07
ENSG00000102172	SMS	0.101406	1	0.999	4.02476e-11	9.6574e-07
ENSG00000132768	DPH2	0.24458	0.934	0.913	4.08765e-11	9.80832e-07
ENSG00000272602	ZNF595	0.213074	0.976	0.963	4.13835e-11	9.92997e-07
ENSG00000230368	FAM41C	0.820821	0.178	0.1	4.14746e-11	9.95183e-07
ENSG00000136868	SLC31A1	0.209544	0.96	0.934	4.19223e-11	1.00593e-06
ENSG00000204946	ZNF783	0.486149	0.509	0.393	4.24172e-11	1.0178e-06
ENSG00000181467	RAP2B	0.205627	0.98	0.959	4.28123e-11	1.02728e-06
ENSG00000235453	SMIM27	0.395267	0.657	0.545	4.39077e-11	1.05357e-06
ENSG00000011566	MAP4K3	0.207826	0.99	0.986	4.42997e-11	1.06297e-06
ENSG00000148484	RSU1	0.207407	0.963	0.928	4.43926e-11	1.0652e-06
ENSG00000137871	ZNF280D	0.204093	0.955	0.922	4.484e-11	1.07594e-06
ENSG00000165684	SNAPC4	0.2664	0.888	0.824	4.56496e-11	1.09536e-06
ENSG00000116497	S100PBP	0.210032	0.984	0.974	4.7477e-11	1.13921e-06
ENSG00000185261	KIAA0825	0.892394	0.151	0.081	4.75192e-11	1.14022e-06
ENSG00000133460	SLC2A11	0.698115	0.245	0.153	4.8472e-11	1.16309e-06
ENSG00000081985	IL12RB2	0.398274	0.394	0.273	4.99494e-11	1.19854e-06
ENSG00000116127	ALMS1	0.249794	0.933	0.878	5.02215e-11	1.20507e-06
ENSG00000106399	RPA3	0.12809	1	1	5.05823e-11	1.21372e-06
ENSG00000135597	REPS1	0.212466	0.961	0.911	5.10662e-11	1.22533e-06
ENSG00000269586	CT45A10	0.359295	0.746	0.644	5.11442e-11	1.22721e-06
ENSG00000131653	TRAF7	0.208937	0.949	0.914	5.21708e-11	1.25184e-06
ENSG00000089820	ARHGAP4	0.416892	0.628	0.512	5.23455e-11	1.25603e-06
ENSG00000175305	CCNE2	0.377222	0.796	0.68	5.25551e-11	1.26106e-06
ENSG00000169955	ZNF747	0.826918	0.19	0.11	5.33476e-11	1.28008e-06
ENSG00000156709	AIFM1	0.147865	0.996	0.994	5.42545e-11	1.30184e-06
ENSG00000228742	LINC02577	0.231085	0.951	0.932	5.44443e-11	1.30639e-06
ENSG00000183864	TOB2	0.313518	0.864	0.807	5.53596e-11	1.32835e-06
ENSG00000175866	BAIAP2	0.311381	0.844	0.754	5.62058e-11	1.34866e-06
ENSG00000285106	AC016831.7	0.665981	0.346	0.237	5.66299e-11	1.35884e-06
ENSG00000128872	TMOD2	0.565055	0.427	0.316	5.6721e-11	1.36102e-06
ENSG00000152952	PLOD2	0.937787	0.147	0.078	5.70099e-11	1.36795e-06
ENSG00000170270	GON7	0.208879	0.966	0.932	5.79427e-11	1.39033e-06
ENSG00000126945	HNRNPH2	0.207975	0.965	0.925	5.83598e-11	1.40034e-06
ENSG00000095321	CRAT	0.450533	0.448	0.321	5.85058e-11	1.40385e-06
ENSG00000276234	TADA2A	0.252908	0.954	0.904	5.91869e-11	1.42019e-06
ENSG00000114450	GNB4	0.19712	0.976	0.948	5.91974e-11	1.42044e-06
ENSG00000251574	AC099520.1	0.264067	0.932	0.878	5.92708e-11	1.4222e-06
ENSG00000127125	PPCS	0.390036	0.593	0.469	5.92868e-11	1.42259e-06
ENSG00000248508	SRP14-AS1	0.393473	0.722	0.619	6.02144e-11	1.44484e-06
ENSG00000168005	SPINDOC	0.28033	0.85	0.76	6.02226e-11	1.44504e-06
ENSG00000275023	MLLT6	0.26673	0.861	0.778	6.13396e-11	1.47184e-06
ENSG00000167670	CHAF1A	0.16939	0.998	0.991	6.14118e-11	1.47358e-06
ENSG00000196074	SYCP2	1.02359	0.107	0.05	6.1744e-11	1.48155e-06
ENSG00000175573	C11orf68	0.374975	0.69	0.563	6.19647e-11	1.48684e-06
ENSG00000104980	TIMM44	0.133657	0.991	0.994	6.22854e-11	1.49454e-06
ENSG00000165675	ENOX2	0.231515	0.967	0.935	6.36436e-11	1.52713e-06
ENSG00000161692	DBF4B	0.276329	0.882	0.802	6.37375e-11	1.52938e-06
ENSG00000065328	MCM10	0.180049	0.995	0.987	6.37947e-11	1.53075e-06
ENSG00000220205	VAMP2	0.270809	0.9	0.845	6.44304e-11	1.54601e-06
ENSG00000101457	DNTTIP1	0.243065	0.905	0.844	6.52572e-11	1.56585e-06
ENSG00000183579	ZNRF3	0.254789	0.928	0.907	6.54093e-11	1.56949e-06
ENSG00000178795	GDPD4	1.70992	0.039	0.011	6.62717e-11	1.59019e-06
ENSG00000127564	PKMYT1	0.196778	0.974	0.941	6.6818e-11	1.6033e-06
ENSG00000171940	ZNF217	0.253644	0.926	0.871	6.69669e-11	1.60687e-06
ENSG00000130119	GNL3L	0.157055	0.994	0.99	6.80165e-11	1.63206e-06
ENSG00000105486	LIG1	0.188465	0.98	0.956	6.864e-11	1.64702e-06
ENSG00000105671	DDX49	0.184618	0.99	0.974	6.97817e-11	1.67441e-06
ENSG00000143793	C1orf35	0.165676	0.993	0.988	6.98582e-11	1.67625e-06
ENSG00000166128	RAB8B	0.282604	0.941	0.896	7.00128e-11	1.67996e-06
ENSG00000116586	LAMTOR2	0.134886	0.998	0.995	7.11115e-11	1.70632e-06
ENSG00000177576	C18orf32	0.200187	0.984	0.958	7.12096e-11	1.70867e-06
ENSG00000196700	ZNF512B	0.313772	0.794	0.686	7.21189e-11	1.73049e-06
ENSG00000111300	NAA25	0.160204	0.995	0.997	7.53205e-11	1.80732e-06
ENSG00000128268	MGAT3	0.44833	0.516	0.397	7.81536e-11	1.8753e-06
ENSG00000168172	HOOK3	0.176165	0.995	0.986	8.03056e-11	1.92693e-06
ENSG00000085760	MTIF2	0.138698	1	0.998	8.04095e-11	1.92943e-06
ENSG00000037757	MRI1	0.292879	0.853	0.788	8.26633e-11	1.98351e-06
ENSG00000198825	INPP5F	0.336015	0.75	0.625	8.3194e-11	1.99624e-06
ENSG00000267320	AC005580.1	1.22128	0.088	0.038	8.39994e-11	2.01557e-06
ENSG00000143458	GABPB2	0.34065	0.748	0.665	8.42354e-11	2.02123e-06
ENSG00000268401	AC007785.3	1.19541	0.098	0.044	8.60667e-11	2.06517e-06
ENSG00000185420	SMYD3	0.179943	1	1	8.71372e-11	2.09086e-06
ENSG00000146676	PURB	0.212339	0.962	0.91	8.90148e-11	2.13591e-06
ENSG00000273841	TAF9	0.12371	0.999	0.999	8.98572e-11	2.15612e-06
ENSG00000260604	AL590004.3	2.53893	0.027	0.005	8.98879e-11	2.15686e-06
ENSG00000109689	STIM2	0.256849	0.947	0.902	9.00353e-11	2.1604e-06
ENSG00000165688	PMPCA	0.162709	0.983	0.969	9.04739e-11	2.17092e-06
ENSG00000123178	SPRYD7	0.201881	0.965	0.938	9.39737e-11	2.2549e-06
ENSG00000132313	MRPL35	0.132749	0.996	0.997	9.54243e-11	2.28971e-06
ENSG00000176371	ZSCAN2	0.484801	0.469	0.347	9.84404e-11	2.36208e-06
ENSG00000144566	RAB5A	0.181388	0.991	0.98	1.00596e-10	2.41381e-06
ENSG00000165934	CPSF2	0.159075	0.994	0.988	1.00652e-10	2.41513e-06
ENSG00000152642	GPD1L	0.428794	0.534	0.416	1.01532e-10	2.43627e-06
ENSG00000237429	BX293535.1	0.876681	0.195	0.115	1.02224e-10	2.45286e-06
ENSG00000136271	DDX56	0.162779	0.994	0.975	1.03926e-10	2.49371e-06
ENSG00000144224	UBXN4	0.124157	0.998	0.998	1.05218e-10	2.52472e-06
ENSG00000198517	MAFK	0.389974	0.505	0.375	1.06101e-10	2.5459e-06
ENSG00000118412	CASP8AP2	0.191477	0.989	0.969	1.06208e-10	2.54847e-06
ENSG00000184640	SEPTIN9	0.180828	0.989	0.978	1.07636e-10	2.58273e-06
ENSG00000214753	HNRNPUL2	0.183753	0.983	0.956	1.09276e-10	2.62207e-06
ENSG00000134313	KIDINS220	0.171536	0.994	0.987	1.10504e-10	2.65154e-06
ENSG00000136448	NMT1	0.11288	1	0.998	1.10808e-10	2.65884e-06
ENSG00000104695	PPP2CB	0.143556	1	0.995	1.11831e-10	2.68338e-06
ENSG00000104043	ATP8B4	1.08091	0.19	0.111	1.14897e-10	2.75696e-06
ENSG00000198933	TBKBP1	0.614072	0.299	0.197	1.17565e-10	2.82097e-06
ENSG00000186716	BCR	0.186364	0.993	0.99	1.18489e-10	2.84314e-06
ENSG00000157014	TATDN2	0.235814	0.935	0.881	1.18684e-10	2.84781e-06
ENSG00000116685	KIAA2013	0.189943	0.977	0.953	1.18696e-10	2.84811e-06
ENSG00000266028	SRGAP2	0.276279	0.906	0.848	1.19026e-10	2.85602e-06
ENSG00000158636	EMSY	0.223	0.954	0.925	1.20059e-10	2.88081e-06
ENSG00000134058	CDK7	0.192039	0.967	0.932	1.21809e-10	2.9228e-06
ENSG00000285595	AC105114.2	1.89693	0.049	0.016	1.22074e-10	2.92916e-06
ENSG00000231419	LINC00689	0.377693	0.6	0.473	1.2232e-10	2.93507e-06
ENSG00000152291	TGOLN2	0.178718	0.985	0.968	1.23362e-10	2.96008e-06
ENSG00000051825	MPHOSPH9	0.18112	0.995	0.99	1.26902e-10	3.04501e-06
ENSG00000162139	NEU3	0.256478	0.895	0.835	1.26915e-10	3.04532e-06
ENSG00000256235	SMIM3	0.456205	0.525	0.404	1.28199e-10	3.07614e-06
ENSG00000103381	CPPED1	0.288246	0.958	0.925	1.31349e-10	3.15173e-06
ENSG00000164989	CCDC171	0.568012	0.321	0.218	1.33183e-10	3.19573e-06
ENSG00000123066	MED13L	0.187195	0.999	0.997	1.3535e-10	3.24773e-06
ENSG00000257114	LINC02450	2.823	0.015	0.001	1.38645e-10	3.3268e-06
ENSG00000071575	TRIB2	0.292261	0.836	0.774	1.39173e-10	3.33947e-06
ENSG00000161204	ABCF3	0.321817	0.792	0.704	1.40977e-10	3.38274e-06
ENSG00000051180	RAD51	0.199421	0.971	0.943	1.41619e-10	3.39814e-06
ENSG00000174744	BRMS1	0.19908	0.961	0.93	1.41885e-10	3.40453e-06
ENSG00000100105	PATZ1	0.481826	0.477	0.359	1.43083e-10	3.43328e-06
ENSG00000115170	ACVR1	0.22565	0.891	0.81	1.43651e-10	3.44691e-06
ENSG00000206262	FOXL2NB	0.63715	0.326	0.223	1.44671e-10	3.47137e-06
ENSG00000133065	SLC41A1	0.395302	0.658	0.543	1.45746e-10	3.49718e-06
ENSG00000115561	CHMP3	0.149161	0.993	0.989	1.45791e-10	3.49826e-06
ENSG00000233844	KCNQ5-IT1	0.821176	0.19	0.111	1.46377e-10	3.51231e-06
ENSG00000172932	ANKRD13D	0.321851	0.777	0.669	1.46422e-10	3.5134e-06
ENSG00000266173	STRADA	0.285461	0.846	0.753	1.47061e-10	3.52872e-06
ENSG00000033627	ATP6V0A1	0.156195	0.999	0.989	1.47752e-10	3.54532e-06
ENSG00000121864	ZNF639	0.176266	0.989	0.978	1.49265e-10	3.58162e-06
ENSG00000143119	CD53	0.630286	0.591	0.488	1.49482e-10	3.58682e-06
ENSG00000205111	CDKL4	1.17274	0.07	0.027	1.53153e-10	3.6749e-06
ENSG00000049541	RFC2	0.145852	1	0.994	1.54537e-10	3.70812e-06
ENSG00000180773	SLC36A4	0.36224	0.709	0.591	1.56094e-10	3.74547e-06
ENSG00000088325	TPX2	0.14005	0.999	0.999	1.57487e-10	3.7789e-06
ENSG00000112658	SRF	0.330666	0.791	0.686	1.61642e-10	3.8786e-06
ENSG00000103326	CAPN15	0.237045	0.929	0.875	1.6411e-10	3.93782e-06
ENSG00000169258	GPRIN1	0.53495	0.458	0.34	1.65502e-10	3.97122e-06
ENSG00000055070	SZRD1	0.141651	0.993	0.986	1.67806e-10	4.02649e-06
ENSG00000100285	NEFH	0.258914	0.884	0.793	1.71182e-10	4.10751e-06
ENSG00000143643	TTC13	0.366478	0.68	0.565	1.75293e-10	4.20615e-06
ENSG00000109685	NSD2	0.154275	0.999	0.997	1.75301e-10	4.20634e-06
ENSG00000223960	CHROMR	0.329278	0.746	0.641	1.75924e-10	4.22131e-06
ENSG00000163938	GNL3	0.1082	0.995	0.998	1.76492e-10	4.23493e-06
ENSG00000205730	ITPRIPL2	0.887825	0.166	0.093	1.77336e-10	4.25517e-06
ENSG00000186184	POLR1D	0.11359	0.998	0.999	1.83383e-10	4.40027e-06
ENSG00000272391	POM121C	0.132666	0.999	0.997	1.83573e-10	4.40483e-06
ENSG00000147872	PLIN2	0.242848	0.944	0.914	1.86275e-10	4.46966e-06
ENSG00000043143	JADE2	0.388374	0.63	0.507	1.86933e-10	4.48547e-06
ENSG00000258472	AC005726.1	0.301357	0.827	0.774	1.87735e-10	4.50471e-06
ENSG00000171132	PRKCE	1.08724	0.176	0.103	1.88851e-10	4.53148e-06
ENSG00000254080	AC115837.2	2.47544	0.027	0.006	1.91114e-10	4.58577e-06
ENSG00000082512	TRAF5	0.520799	0.365	0.257	1.94443e-10	4.66567e-06
ENSG00000140941	MAP1LC3B	0.135988	0.998	0.998	2.00726e-10	4.81643e-06
ENSG00000107816	LZTS2	0.289014	0.802	0.703	2.04576e-10	4.90879e-06
ENSG00000148483	TMEM236	1.21748	0.076	0.031	2.07138e-10	4.97027e-06
ENSG00000224063	AC007319.1	0.301099	0.941	0.91	2.08245e-10	4.99685e-06
ENSG00000177738	AC025171.1	0.263473	0.885	0.811	2.09029e-10	5.01564e-06
ENSG00000108651	UTP6	0.129302	1	0.998	2.10833e-10	5.05894e-06
ENSG00000109971	HSPA8	0.146122	1	1	2.12079e-10	5.08884e-06
ENSG00000122678	POLM	0.599614	0.299	0.199	2.14422e-10	5.14505e-06
ENSG00000181026	AEN	0.271654	0.834	0.753	2.14726e-10	5.15234e-06
ENSG00000143815	LBR	0.115109	1	1	2.16728e-10	5.20039e-06
ENSG00000179085	DPM3	0.214335	0.973	0.932	2.21777e-10	5.32153e-06
ENSG00000204310	AGPAT1	0.140427	1	0.993	2.24711e-10	5.39193e-06
ENSG00000167925	GHDC	0.409951	0.565	0.439	2.25555e-10	5.4122e-06
ENSG00000254409	AC087521.3	1.33626	0.072	0.029	2.27696e-10	5.46357e-06
ENSG00000287022	AC079841.2	0.406343	0.642	0.527	2.31024e-10	5.54343e-06
ENSG00000108106	UBE2S	0.130913	1	1	2.31856e-10	5.56338e-06
ENSG00000061794	MRPS35	0.12689	0.999	0.998	2.35139e-10	5.64217e-06
ENSG00000140650	PMM2	0.213795	0.974	0.957	2.36524e-10	5.67539e-06
ENSG00000103061	SLC7A6OS	0.188914	0.943	0.907	2.40097e-10	5.76112e-06
ENSG00000094804	CDC6	0.206795	0.989	0.975	2.40302e-10	5.76606e-06
ENSG00000198435	NRARP	0.369802	0.707	0.619	2.42055e-10	5.80812e-06
ENSG00000179832	MROH1	0.359998	0.756	0.67	2.43785e-10	5.84962e-06
ENSG00000136518	ACTL6A	0.12626	0.999	0.998	2.44346e-10	5.86309e-06
ENSG00000115211	EIF2B4	0.18023	0.979	0.941	2.44406e-10	5.86453e-06
ENSG00000198464	ZNF480	0.202157	0.971	0.951	2.45859e-10	5.89938e-06
ENSG00000254726	MEX3A	0.337944	0.724	0.623	2.47636e-10	5.94202e-06
ENSG00000215440	NPEPL1	0.671688	0.248	0.157	2.51041e-10	6.02373e-06
ENSG00000143624	INTS3	0.285191	0.807	0.717	2.54928e-10	6.117e-06
ENSG00000135250	SRPK2	0.156976	0.999	0.998	2.55261e-10	6.12498e-06
ENSG00000142188	TMEM50B	0.162316	0.988	0.971	2.55299e-10	6.1259e-06
ENSG00000198901	PRC1	0.163639	0.998	0.994	2.5611e-10	6.14537e-06
ENSG00000111206	FOXM1	0.240173	0.893	0.815	2.57811e-10	6.18618e-06
ENSG00000196313	POM121	0.12584	1	0.999	2.61353e-10	6.27116e-06
ENSG00000108604	SMARCD2	0.207297	0.965	0.932	2.63311e-10	6.31816e-06
ENSG00000160049	DFFA	0.150777	0.996	0.994	2.641e-10	6.33707e-06
ENSG00000228705	LINC00659	0.840235	0.142	0.075	2.66902e-10	6.40431e-06
ENSG00000114648	KLHL18	0.150733	0.996	0.991	2.68215e-10	6.43582e-06
ENSG00000228288	PCAT6	0.821713	0.14	0.074	2.69206e-10	6.45961e-06
ENSG00000144485	HES6	0.212314	0.978	0.973	2.69446e-10	6.46535e-06
ENSG00000100029	PES1	0.18783	0.976	0.964	2.73717e-10	6.56784e-06
ENSG00000123684	LPGAT1	0.20434	0.961	0.935	2.73832e-10	6.57061e-06
ENSG00000112984	KIF20A	0.330253	0.689	0.574	2.80191e-10	6.72319e-06
ENSG00000172775	FAM192A	0.138671	0.998	0.997	2.80206e-10	6.72353e-06
ENSG00000186235	LINC02610	0.485704	0.407	0.286	2.81885e-10	6.76384e-06
ENSG00000144959	NCEH1	0.305041	0.77	0.653	2.82359e-10	6.7752e-06
ENSG00000003249	DBNDD1	0.542289	0.336	0.231	2.83108e-10	6.79316e-06
ENSG00000168758	SEMA4C	0.371152	0.585	0.461	2.84149e-10	6.81815e-06
ENSG00000259207	ITGB3	1.49172	0.073	0.03	2.87958e-10	6.90955e-06
ENSG00000113845	TIMMDC1	0.127653	0.996	0.996	2.91835e-10	7.00257e-06
ENSG00000164332	UBLCP1	0.174477	0.998	0.976	2.95459e-10	7.08953e-06
ENSG00000050748	MAPK9	0.187994	0.973	0.951	2.97664e-10	7.14245e-06
ENSG00000141013	GAS8	0.340432	0.745	0.628	3.01726e-10	7.2399e-06
ENSG00000133740	E2F5	0.349064	0.745	0.664	3.0211e-10	7.24914e-06
ENSG00000255256	AL136146.2	2.0535	0.035	0.009	3.10824e-10	7.45822e-06
ENSG00000141198	TOM1L1	0.230619	0.902	0.818	3.15308e-10	7.56583e-06
ENSG00000058729	RIOK2	0.179707	0.988	0.966	3.16856e-10	7.60295e-06
ENSG00000184719	RNLS	0.719404	0.147	0.079	3.19034e-10	7.65521e-06
ENSG00000115687	PASK	0.38716	0.559	0.436	3.21239e-10	7.70814e-06
ENSG00000156853	ZNF689	0.27595	0.853	0.755	3.23141e-10	7.75378e-06
ENSG00000118900	UBN1	0.154383	0.993	0.992	3.247e-10	7.79118e-06
ENSG00000099385	BCL7C	0.13745	0.995	0.993	3.28374e-10	7.87934e-06
ENSG00000163577	EIF5A2	0.251719	0.926	0.865	3.31851e-10	7.96277e-06
ENSG00000130402	ACTN4	0.147974	1	0.998	3.32409e-10	7.97614e-06
ENSG00000102531	FNDC3A	0.210654	0.971	0.936	3.36762e-10	8.08059e-06
ENSG00000065911	MTHFD2	0.136779	1	0.998	3.39108e-10	8.1369e-06
ENSG00000254505	CHMP4A	0.165736	0.985	0.985	3.42585e-10	8.22034e-06
ENSG00000118804	STBD1	1.24515	0.096	0.045	3.47391e-10	8.33564e-06
ENSG00000132600	PRMT7	0.22853	0.949	0.929	3.49346e-10	8.38255e-06
ENSG00000287364	AL353709.1	2.52173	0.028	0.006	3.55283e-10	8.52501e-06
ENSG00000198130	HIBCH	0.22435	0.984	0.968	3.56102e-10	8.54467e-06
ENSG00000137812	KNL1	0.159766	0.994	0.98	3.57898e-10	8.58775e-06
ENSG00000164828	SUN1	0.213686	0.965	0.922	3.62315e-10	8.69375e-06
ENSG00000109519	GRPEL1	0.12717	1	0.996	3.66063e-10	8.78368e-06
ENSG00000126453	BCL2L12	0.126298	0.998	0.997	3.66546e-10	8.79528e-06
ENSG00000134057	CCNB1	0.193203	0.998	0.987	3.67282e-10	8.81293e-06
ENSG00000115616	SLC9A2	0.343917	0.579	0.448	3.67402e-10	8.81581e-06
ENSG00000229056	HECW2-AS1	1.47936	0.084	0.037	3.7185e-10	8.92254e-06
ENSG00000185359	HGS	0.203897	0.972	0.929	3.72376e-10	8.93516e-06
ENSG00000266094	RASSF5	0.384831	0.625	0.509	3.72875e-10	8.94713e-06
ENSG00000110906	KCTD10	0.351056	0.659	0.531	3.76938e-10	9.04463e-06
ENSG00000112039	FANCE	0.289571	0.846	0.752	3.77977e-10	9.06956e-06
ENSG00000012061	ERCC1	0.193984	0.955	0.932	3.78898e-10	9.09167e-06
ENSG00000135048	CEMIP2	0.345431	0.805	0.695	3.80965e-10	9.14125e-06
ENSG00000104884	ERCC2	0.30698	0.784	0.685	3.81489e-10	9.15383e-06
ENSG00000148700	ADD3	0.214159	0.982	0.955	3.81589e-10	9.15623e-06
ENSG00000251676	SNHG27	0.756923	0.175	0.1	3.84512e-10	9.22635e-06
ENSG00000091527	CDV3	0.11097	0.999	0.998	3.86818e-10	9.28169e-06
ENSG00000170606	HSPA4	0.119321	0.999	1	3.90098e-10	9.36041e-06
ENSG00000106261	ZKSCAN1	0.170008	0.987	0.978	3.91853e-10	9.40252e-06
ENSG00000214955	AP000317.1	0.615784	0.252	0.16	3.9469e-10	9.47059e-06
ENSG00000239264	TXNDC5	0.155451	0.991	0.983	3.94693e-10	9.47065e-06
ENSG00000099219	ERMP1	0.350772	0.712	0.612	3.96991e-10	9.52581e-06
ENSG00000138439	FAM117B	0.30358	0.726	0.624	4.0068e-10	9.61432e-06
ENSG00000286909	AC024560.4	0.340806	0.657	0.526	4.10505e-10	9.85007e-06
ENSG00000115415	STAT1	0.212278	0.963	0.929	4.16974e-10	1.00053e-05
ENSG00000125817	CENPB	0.242524	0.905	0.856	4.20494e-10	1.00898e-05
ENSG00000213024	NUP62	0.149813	0.994	0.989	4.21166e-10	1.01059e-05
ENSG00000187098	MITF	0.235348	0.968	0.941	4.21689e-10	1.01184e-05
ENSG00000060982	BCAT1	0.134739	1	0.997	4.27159e-10	1.02497e-05
ENSG00000225663	MCRIP1	0.252471	0.839	0.752	4.27651e-10	1.02615e-05
ENSG00000142396	ERVK3-1	0.123756	1	0.999	4.30361e-10	1.03265e-05
ENSG00000116117	PARD3B	0.570965	0.531	0.428	4.30407e-10	1.03276e-05
ENSG00000100220	RTCB	0.147417	0.993	0.991	4.38112e-10	1.05125e-05
ENSG00000183336	BOLA2	0.152128	0.999	0.993	4.44386e-10	1.0663e-05
ENSG00000235919	ASH1L-AS1	0.366815	0.591	0.467	4.44452e-10	1.06646e-05
ENSG00000100401	RANGAP1	0.180297	0.971	0.958	4.44852e-10	1.06742e-05
ENSG00000014216	CAPN1	0.162067	0.989	0.973	4.46883e-10	1.07229e-05
ENSG00000117868	ESYT2	0.152583	0.998	0.989	4.52977e-10	1.08692e-05
ENSG00000032444	PNPLA6	0.433118	0.462	0.343	4.56633e-10	1.09569e-05
ENSG00000136758	YME1L1	0.115168	1	0.999	4.60837e-10	1.10578e-05
ENSG00000168385	SEPTIN2	0.123731	0.999	0.998	4.62627e-10	1.11007e-05
ENSG00000113356	POLR3G	0.165988	0.988	0.98	4.63001e-10	1.11097e-05
ENSG00000168765	GSTM4	0.312383	0.728	0.616	4.68015e-10	1.123e-05
ENSG00000104976	SNAPC2	0.287828	0.813	0.714	4.68066e-10	1.12312e-05
ENSG00000213468	FIRRE	0.226024	0.934	0.907	4.69869e-10	1.12745e-05
ENSG00000177663	IL17RA	0.334624	0.761	0.672	4.73088e-10	1.13517e-05
ENSG00000149782	PLCB3	0.361359	0.739	0.62	4.81875e-10	1.15626e-05
ENSG00000101210	EEF1A2	1.13218	0.343	0.253	4.84042e-10	1.16146e-05
ENSG00000159733	ZFYVE28	0.257345	0.928	0.892	4.84969e-10	1.16368e-05
ENSG00000070950	RAD18	0.151637	1	0.992	4.86147e-10	1.16651e-05
ENSG00000146352	CLVS2	1.82133	0.038	0.011	4.87036e-10	1.16864e-05
ENSG00000170584	NUDCD2	0.111028	1	0.999	4.96747e-10	1.19194e-05
ENSG00000007968	E2F2	0.286625	0.719	0.579	5.04156e-10	1.20972e-05
ENSG00000069998	HDHD5	0.271223	0.883	0.839	5.05895e-10	1.2139e-05
ENSG00000152620	NADK2	0.248343	0.934	0.877	5.08698e-10	1.22062e-05
ENSG00000172613	RAD9A	0.251544	0.888	0.825	5.13433e-10	1.23198e-05
ENSG00000114631	PODXL2	0.253044	0.872	0.819	5.14034e-10	1.23343e-05
ENSG00000112742	TTK	0.230742	0.949	0.9	5.24278e-10	1.258e-05
ENSG00000272047	GTF2H5	0.128418	1	0.999	5.32842e-10	1.27856e-05
ENSG00000148908	RGS10	0.199583	0.995	0.993	5.41974e-10	1.30047e-05
ENSG00000004142	POLDIP2	0.142234	0.995	0.988	5.4251e-10	1.30175e-05
ENSG00000168175	MAPK1IP1L	0.136329	0.995	0.994	5.45626e-10	1.30923e-05
ENSG00000110880	CORO1C	0.148746	0.998	0.997	5.57387e-10	1.33745e-05
ENSG00000197275	RAD54B	0.276481	0.891	0.798	5.59967e-10	1.34364e-05
ENSG00000150967	ABCB9	0.406535	0.573	0.461	5.66595e-10	1.35954e-05
ENSG00000174721	FGFBP3	0.395268	0.436	0.31	5.72128e-10	1.37282e-05
ENSG00000163161	ERCC3	0.198546	0.955	0.916	5.75128e-10	1.38002e-05
ENSG00000110514	MADD	0.281479	0.857	0.781	5.8477e-10	1.40316e-05
ENSG00000228203	RNF144A-AS1	1.10538	0.09	0.041	5.86313e-10	1.40686e-05
ENSG00000149084	HSD17B12	0.244931	0.886	0.799	5.87506e-10	1.40972e-05
ENSG00000108091	CCDC6	0.168093	0.991	0.986	5.90736e-10	1.41747e-05
ENSG00000154839	SKA1	0.224819	0.916	0.851	5.91235e-10	1.41867e-05
ENSG00000146918	NCAPG2	0.127985	0.999	0.996	6.081e-10	1.45914e-05
ENSG00000092470	WDR76	0.218623	0.985	0.967	6.09842e-10	1.46332e-05
ENSG00000247317	LY6E-DT	1.56452	0.057	0.021	6.10473e-10	1.46483e-05
ENSG00000164045	CDC25A	0.171341	0.961	0.943	6.17482e-10	1.48165e-05
ENSG00000100099	HPS4	0.279257	0.856	0.775	6.18266e-10	1.48353e-05
ENSG00000166848	TERF2IP	0.14713	0.999	0.997	6.23752e-10	1.49669e-05
ENSG00000072135	PTPN18	0.227684	0.927	0.882	6.2408e-10	1.49748e-05
ENSG00000175040	CHST2	0.26845	0.841	0.757	6.31072e-10	1.51426e-05
ENSG00000091164	TXNL1	0.120706	0.999	0.999	6.33503e-10	1.52009e-05
ENSG00000180425	C11orf71	0.366699	0.64	0.53	6.35001e-10	1.52368e-05
ENSG00000237476	LINC01637	0.731277	0.17	0.097	6.41196e-10	1.53855e-05
ENSG00000104760	FGL1	1.71408	0.043	0.013	6.45033e-10	1.54776e-05
ENSG00000145216	FIP1L1	0.124214	1	0.998	6.48256e-10	1.55549e-05
ENSG00000185278	ZBTB37	0.300148	0.816	0.723	6.50825e-10	1.56166e-05
ENSG00000125871	MGME1	0.179174	0.978	0.965	6.5549e-10	1.57285e-05
ENSG00000151491	EPS8	0.720619	0.289	0.199	6.70086e-10	1.60787e-05
ENSG00000197172	MAGEA6	0.154834	0.988	0.98	6.7107e-10	1.61023e-05
ENSG00000161888	SPC24	0.205777	0.935	0.893	6.73662e-10	1.61645e-05
ENSG00000134900	TPP2	0.171546	0.99	0.983	6.75401e-10	1.62063e-05
ENSG00000139719	VPS33A	0.190653	0.971	0.94	6.79994e-10	1.63165e-05
ENSG00000254470	AP5B1	0.284655	0.838	0.753	6.84822e-10	1.64323e-05
ENSG00000134086	VHL	0.179731	0.984	0.962	6.89196e-10	1.65372e-05
ENSG00000168395	ING5	0.204088	0.969	0.94	6.91071e-10	1.65822e-05
ENSG00000235703	LINC00894	0.35202	0.642	0.525	6.92035e-10	1.66054e-05
ENSG00000231871	IPO9-AS1	0.365836	0.625	0.498	6.93215e-10	1.66337e-05
ENSG00000160932	LY6E	0.219896	0.938	0.879	6.9578e-10	1.66952e-05
ENSG00000111325	OGFOD2	0.324859	0.752	0.652	6.99669e-10	1.67886e-05
ENSG00000117505	DR1	0.141442	0.999	0.991	7.04129e-10	1.68956e-05
ENSG00000075539	FRYL	0.187867	0.979	0.961	7.12372e-10	1.70934e-05
ENSG00000005189	REXO5	0.240017	0.851	0.758	7.13073e-10	1.71102e-05
ENSG00000160789	LMNA	0.163705	1	0.997	7.21683e-10	1.73168e-05
ENSG00000117362	APH1A	0.172293	0.984	0.967	7.30294e-10	1.75234e-05
ENSG00000047579	DTNBP1	0.15581	0.998	0.985	7.32201e-10	1.75692e-05
ENSG00000072518	MARK2	0.177201	0.976	0.96	7.33581e-10	1.76023e-05
ENSG00000253716	MINCR	0.293833	0.86	0.8	7.51428e-10	1.80305e-05
ENSG00000160256	FAM207A	0.148241	0.991	0.987	7.52562e-10	1.80577e-05
ENSG00000119684	MLH3	0.282046	0.821	0.726	7.56207e-10	1.81452e-05
ENSG00000135045	C9orf40	0.185245	0.978	0.958	7.59872e-10	1.82331e-05
ENSG00000223572	CKMT1A	0.758081	0.208	0.128	7.65777e-10	1.83748e-05
ENSG00000134871	COL4A2	0.713117	0.233	0.146	7.7142e-10	1.85102e-05
ENSG00000182173	TSEN54	0.220984	0.939	0.896	7.85729e-10	1.88536e-05
ENSG00000122481	RWDD3	0.189926	0.984	0.967	7.91516e-10	1.89924e-05
ENSG00000042445	RETSAT	0.406097	0.508	0.394	8.135e-10	1.95199e-05
ENSG00000127989	MTERF1	0.215668	0.919	0.87	8.17627e-10	1.9619e-05
ENSG00000178163	ZNF518B	0.227652	0.935	0.903	8.21771e-10	1.97184e-05
ENSG00000136147	PHF11	0.513544	0.388	0.279	8.24094e-10	1.97741e-05
ENSG00000106799	TGFBR1	0.250848	0.982	0.956	8.27353e-10	1.98523e-05
ENSG00000168286	THAP11	0.217896	0.924	0.865	8.31167e-10	1.99438e-05
ENSG00000125351	UPF3B	0.139045	0.999	0.995	8.43284e-10	2.02346e-05
ENSG00000081870	HSPB11	0.108896	1	1	8.47809e-10	2.03432e-05
ENSG00000006062	MAP3K14	0.304551	0.751	0.664	8.56634e-10	2.05549e-05
ENSG00000136897	MRPL50	0.141746	0.995	0.997	8.57479e-10	2.05752e-05
ENSG00000285577	AC019127.1	1.14781	0.096	0.046	8.71145e-10	2.09031e-05
ENSG00000128294	TPST2	0.157086	0.995	0.985	8.90699e-10	2.13723e-05
ENSG00000116679	IVNS1ABP	0.176531	0.984	0.968	8.98786e-10	2.15664e-05
ENSG00000165669	FAM204A	0.14075	0.996	0.991	8.9993e-10	2.15938e-05
ENSG00000165572	KBTBD6	0.418589	0.521	0.408	9.05436e-10	2.17259e-05
ENSG00000158435	CNOT11	0.187474	0.976	0.953	9.24728e-10	2.21888e-05
ENSG00000182446	NPLOC4	0.1499	0.995	0.99	9.2987e-10	2.23122e-05
ENSG00000183784	DOCK8-AS1	0.460413	0.413	0.293	9.36094e-10	2.24616e-05
ENSG00000122390	NAA60	0.315552	0.739	0.626	9.37126e-10	2.24863e-05
ENSG00000176842	IRX5	0.784366	0.221	0.137	9.37149e-10	2.24869e-05
ENSG00000005893	LAMP2	0.222916	0.965	0.915	9.41262e-10	2.25856e-05
ENSG00000156127	BATF	1.86337	0.04	0.012	9.42854e-10	2.26238e-05
ENSG00000173786	CNP	0.262223	0.855	0.763	9.5221e-10	2.28483e-05
ENSG00000104687	GSR	0.158818	0.995	0.985	9.66568e-10	2.31928e-05
ENSG00000131725	WDR44	0.241003	0.938	0.904	9.97085e-10	2.39251e-05
ENSG00000089195	TRMT6	0.194622	0.966	0.926	1.01023e-09	2.42405e-05
ENSG00000067248	DHX29	0.132818	0.998	0.996	1.01826e-09	2.44332e-05
ENSG00000102119	EMD	0.122495	0.999	0.997	1.01928e-09	2.44575e-05
ENSG00000007376	RPUSD1	0.244204	0.896	0.84	1.02082e-09	2.44946e-05
ENSG00000064545	TMEM161A	0.198272	0.939	0.909	1.02411e-09	2.45734e-05
ENSG00000135722	FBXL8	0.500397	0.402	0.294	1.02692e-09	2.46408e-05
ENSG00000287093	AC003093.1	0.697908	0.247	0.16	1.03603e-09	2.48594e-05
ENSG00000089685	BIRC5	0.128992	0.998	0.994	1.03805e-09	2.49079e-05
ENSG00000154822	PLCL2	1.72841	0.065	0.026	1.04567e-09	2.50907e-05
ENSG00000150471	ADGRL3	1.19732	0.099	0.048	1.04594e-09	2.50974e-05
ENSG00000132824	SERINC3	0.190999	0.984	0.961	1.05624e-09	2.53444e-05
ENSG00000121680	PEX16	0.299618	0.811	0.734	1.06236e-09	2.54912e-05
ENSG00000111961	SASH1	0.509037	0.44	0.34	1.06603e-09	2.55794e-05
ENSG00000266962	AC067852.2	0.437156	0.463	0.347	1.06623e-09	2.55843e-05
ENSG00000166165	CKB	0.120841	0.999	0.998	1.06653e-09	2.55914e-05
ENSG00000178773	CPNE7	0.215743	0.957	0.937	1.07705e-09	2.58438e-05
ENSG00000123213	NLN	0.170108	0.987	0.978	1.08179e-09	2.59576e-05
ENSG00000111252	SH2B3	0.221346	0.954	0.912	1.09029e-09	2.61615e-05
ENSG00000189114	BLOC1S3	0.451489	0.463	0.345	1.09878e-09	2.63652e-05
ENSG00000213020	ZNF611	0.213364	0.951	0.929	1.10481e-09	2.65098e-05
ENSG00000147679	UTP23	0.185702	0.977	0.958	1.12592e-09	2.70163e-05
ENSG00000125746	EML2	0.255236	0.894	0.833	1.1375e-09	2.72944e-05
ENSG00000136159	NUDT15	0.194647	0.957	0.934	1.13963e-09	2.73455e-05
ENSG00000261182	AL596211.1	1.87715	0.043	0.013	1.16244e-09	2.78928e-05
ENSG00000263001	GTF2I	0.127283	1	0.999	1.16999e-09	2.80738e-05
ENSG00000130985	UBA1	0.186028	0.978	0.954	1.17762e-09	2.8257e-05
ENSG00000073921	PICALM	0.130523	1	1	1.18592e-09	2.84561e-05
ENSG00000182534	MXRA7	0.481744	0.424	0.313	1.18738e-09	2.84913e-05
ENSG00000131873	CHSY1	0.275088	0.857	0.79	1.19085e-09	2.85745e-05
ENSG00000163162	RNF149	0.185005	0.972	0.948	1.19643e-09	2.87083e-05
ENSG00000256995	AC084816.1	0.423698	0.562	0.441	1.20861e-09	2.90007e-05
ENSG00000164818	DNAAF5	0.161153	0.978	0.956	1.21821e-09	2.92309e-05
ENSG00000156599	ZDHHC5	0.193084	0.967	0.949	1.23399e-09	2.96096e-05
ENSG00000004700	RECQL	0.214345	0.954	0.923	1.23911e-09	2.97325e-05
ENSG00000115486	GGCX	0.230533	0.912	0.851	1.24044e-09	2.97642e-05
ENSG00000113597	TRAPPC13	0.218377	0.916	0.852	1.25546e-09	3.01248e-05
ENSG00000276180	HIST1H4I	0.519834	0.421	0.32	1.25911e-09	3.02124e-05
ENSG00000104885	DOT1L	0.209036	0.962	0.907	1.25934e-09	3.02179e-05
ENSG00000108960	MMD	0.326232	0.658	0.536	1.25989e-09	3.0231e-05
ENSG00000154451	GBP5	2.98395	0.017	0.002	1.26238e-09	3.02909e-05
ENSG00000215717	TMEM167B	0.20377	0.972	0.931	1.27654e-09	3.06307e-05
ENSG00000160352	ZNF714	0.217604	0.934	0.877	1.28118e-09	3.0742e-05
ENSG00000104365	IKBKB	0.236877	0.91	0.852	1.29026e-09	3.09599e-05
ENSG00000285756	BX890604.2	0.155983	0.99	0.983	1.30288e-09	3.12625e-05
ENSG00000122729	ACO1	0.224184	0.924	0.883	1.31532e-09	3.1561e-05
ENSG00000258839	MC1R	0.55788	0.321	0.222	1.32309e-09	3.17475e-05
ENSG00000008083	JARID2	0.17191	0.999	0.993	1.34749e-09	3.23331e-05
ENSG00000250067	YJEFN3	0.483332	0.416	0.307	1.34936e-09	3.2378e-05
ENSG00000100206	DMC1	0.334411	0.674	0.564	1.3731e-09	3.29475e-05
ENSG00000196449	YRDC	0.142414	0.996	0.991	1.37636e-09	3.30256e-05
ENSG00000105393	BABAM1	0.112123	0.998	0.997	1.39836e-09	3.35536e-05
ENSG00000154229	PRKCA	0.178349	0.995	0.994	1.40047e-09	3.36042e-05
ENSG00000176087	SLC35A4	0.179568	0.965	0.944	1.41607e-09	3.39786e-05
ENSG00000128271	ADORA2A	1.66615	0.056	0.021	1.41862e-09	3.40398e-05
ENSG00000174473	GALNTL6	0.260778	0.635	0.498	1.42379e-09	3.41638e-05
ENSG00000125952	MAX	0.162739	0.984	0.976	1.45168e-09	3.48331e-05
ENSG00000127527	EPS15L1	0.196037	0.947	0.91	1.48441e-09	3.56184e-05
ENSG00000125868	DSTN	0.156865	0.995	0.995	1.48522e-09	3.56377e-05
ENSG00000119509	INVS	0.23189	0.965	0.924	1.4966e-09	3.59109e-05
ENSG00000134222	PSRC1	0.352282	0.684	0.576	1.53269e-09	3.6777e-05
ENSG00000153767	GTF2E1	0.294286	0.785	0.686	1.53913e-09	3.69314e-05
ENSG00000254659	LINC02715	1.22907	0.074	0.032	1.54658e-09	3.71102e-05
ENSG00000089060	SLC8B1	0.412193	0.645	0.53	1.54953e-09	3.71809e-05
ENSG00000133317	LGALS12	1.2162	0.12	0.063	1.56571e-09	3.75693e-05
ENSG00000227057	WDR46	0.138683	0.998	0.989	1.56829e-09	3.76311e-05
ENSG00000163950	SLBP	0.129427	1	1	1.5745e-09	3.77802e-05
ENSG00000186153	WWOX	0.259655	0.984	0.967	1.57526e-09	3.77985e-05
ENSG00000164087	POC1A	0.290461	0.777	0.671	1.57805e-09	3.78653e-05
ENSG00000111845	PAK1IP1	0.119306	0.999	0.997	1.6081e-09	3.85864e-05
ENSG00000196715	VKORC1L1	0.14598	0.998	0.995	1.60847e-09	3.85953e-05
ENSG00000197063	MAFG	0.14876	0.993	0.991	1.60995e-09	3.86307e-05
ENSG00000157870	PRXL2B	0.445073	0.433	0.316	1.61102e-09	3.86565e-05
ENSG00000120696	KBTBD7	0.361879	0.575	0.458	1.62769e-09	3.90564e-05
ENSG00000105443	CYTH2	0.330465	0.78	0.68	1.65335e-09	3.96722e-05
ENSG00000089876	DHX32	0.289665	0.812	0.736	1.65664e-09	3.97512e-05
ENSG00000285999	AC025442.2	0.521907	0.314	0.219	1.66863e-09	4.00388e-05
ENSG00000185122	HSF1	0.130093	0.989	0.991	1.67014e-09	4.0075e-05
ENSG00000085999	RAD54L	0.202087	0.938	0.909	1.68095e-09	4.03344e-05
ENSG00000267060	PTGES3L	0.458083	0.485	0.378	1.68716e-09	4.04835e-05
ENSG00000198791	CNOT7	0.129899	1	0.997	1.70339e-09	4.08729e-05
ENSG00000131828	PDHA1	0.10009	0.999	0.998	1.70349e-09	4.08753e-05
ENSG00000103707	MTFMT	0.236496	0.89	0.823	1.71015e-09	4.1035e-05
ENSG00000170854	RIOX2	0.215237	0.913	0.859	1.75946e-09	4.22183e-05
ENSG00000146054	TRIM7	0.456555	0.498	0.376	1.76643e-09	4.23854e-05
ENSG00000167257	RNF214	0.174016	0.965	0.938	1.78198e-09	4.27586e-05
ENSG00000072682	P4HA2	0.396913	0.636	0.533	1.78369e-09	4.27998e-05
ENSG00000009844	VTA1	0.136179	0.994	0.989	1.78551e-09	4.28432e-05
ENSG00000146729	NIPSNAP2	0.129756	0.998	0.994	1.80281e-09	4.32585e-05
ENSG00000156504	FAM122B	0.237557	0.911	0.866	1.83186e-09	4.39556e-05
ENSG00000248445	SEMA6A-AS1	0.437406	0.454	0.339	1.85291e-09	4.44605e-05
ENSG00000198805	PNP	0.186746	0.989	0.969	1.85357e-09	4.44764e-05
ENSG00000259296	AC020892.2	1.1674	0.089	0.041	1.85454e-09	4.44997e-05
ENSG00000112130	RNF8	0.140277	0.985	0.982	1.85545e-09	4.45216e-05
ENSG00000227589	AL136528.1	2.03505	0.031	0.008	1.85661e-09	4.45493e-05
ENSG00000137944	KYAT3	0.206785	0.945	0.913	1.92499e-09	4.61902e-05
ENSG00000160194	NDUFV3	0.101685	1	0.999	1.92966e-09	4.63023e-05
ENSG00000178202	POGLUT3	0.26547	0.866	0.789	1.95663e-09	4.69493e-05
ENSG00000253634	AC091096.1	0.816517	0.136	0.074	1.9621e-09	4.70807e-05
ENSG00000104774	MAN2B1	0.356325	0.654	0.546	1.99846e-09	4.79529e-05
ENSG00000105355	PLIN3	0.164816	0.978	0.941	2.01892e-09	4.8444e-05
ENSG00000184898	RBM43	0.369068	0.556	0.436	2.02092e-09	4.8492e-05
ENSG00000230453	ANKRD18B	0.449408	0.46	0.354	2.02553e-09	4.86027e-05
ENSG00000117713	ARID1A	0.127603	0.999	0.999	2.02929e-09	4.86928e-05
ENSG00000010017	RANBP9	0.134081	0.999	0.997	2.04357e-09	4.90356e-05
ENSG00000198863	RUNDC1	0.263144	0.822	0.742	2.0538e-09	4.92808e-05
ENSG00000177479	ARIH2	0.10641	0.998	0.998	2.13037e-09	5.11183e-05
ENSG00000127528	KLF2	1.83348	0.039	0.012	2.13814e-09	5.13048e-05
ENSG00000120526	NUDCD1	0.132329	0.995	0.988	2.13976e-09	5.13435e-05
ENSG00000082805	ERC1	0.215681	0.972	0.949	2.15588e-09	5.17304e-05
ENSG00000170425	ADORA2B	0.369822	0.632	0.524	2.18125e-09	5.2339e-05
ENSG00000136141	LRCH1	0.237195	0.884	0.837	2.21105e-09	5.30541e-05
ENSG00000089248	ERP29	0.11836	0.999	1	2.22484e-09	5.33851e-05
ENSG00000030110	BAK1	0.355876	0.619	0.495	2.22612e-09	5.34158e-05
ENSG00000255874	LINC00346	0.710885	0.21	0.13	2.24036e-09	5.37575e-05
ENSG00000170312	CDK1	0.179617	0.983	0.981	2.255e-09	5.41088e-05
ENSG00000118707	TGIF2	0.249622	0.85	0.77	2.28181e-09	5.47519e-05
ENSG00000143839	REN	3.13105	0.034	0.01	2.29576e-09	5.50867e-05
ENSG00000143545	RAB13	0.253055	0.99	0.978	2.30141e-09	5.52223e-05
ENSG00000162623	TYW3	0.128754	0.999	0.998	2.30707e-09	5.53581e-05
ENSG00000100266	PACSIN2	0.22375	0.928	0.874	2.31572e-09	5.55656e-05
ENSG00000213281	NRAS	0.136689	0.999	0.991	2.32056e-09	5.5682e-05
ENSG00000176396	EID2	0.263357	0.867	0.811	2.32562e-09	5.58033e-05
ENSG00000173914	RBM4B	0.240505	0.851	0.761	2.34109e-09	5.61745e-05
ENSG00000120253	NUP43	0.158996	0.993	0.981	2.34722e-09	5.63215e-05
ENSG00000128731	HERC2	0.128934	0.998	0.999	2.36203e-09	5.66769e-05
ENSG00000162595	DIRAS3	0.355671	0.165	0.261	2.38369e-09	5.71966e-05
ENSG00000161036	LRWD1	0.223742	0.917	0.867	2.40496e-09	5.77071e-05
ENSG00000172890	NADSYN1	0.221205	0.902	0.845	2.40504e-09	5.7709e-05
ENSG00000135148	TRAFD1	0.23592	0.933	0.859	2.41168e-09	5.78682e-05
ENSG00000183495	EP400	0.158166	0.995	0.983	2.42143e-09	5.81021e-05
ENSG00000143919	CAMKMT	0.20154	0.977	0.972	2.43639e-09	5.84612e-05
ENSG00000170525	PFKFB3	0.249824	0.927	0.886	2.4373e-09	5.8483e-05
ENSG00000103490	PYCARD	0.332989	0.46	0.345	2.4405e-09	5.85599e-05
ENSG00000244926	ALKBH3-AS1	1.39646	0.066	0.027	2.53481e-09	6.08227e-05
ENSG00000091009	RBM27	0.110249	0.999	0.999	2.53657e-09	6.08651e-05
ENSG00000116604	MEF2D	0.406402	0.513	0.401	2.53732e-09	6.08831e-05
ENSG00000101190	TCFL5	0.241807	0.877	0.81	2.54126e-09	6.09775e-05
ENSG00000183520	UTP11	0.112237	0.999	0.999	2.54893e-09	6.11616e-05
ENSG00000247077	PGAM5	0.175998	0.982	0.96	2.55949e-09	6.14149e-05
ENSG00000111361	EIF2B1	0.127524	0.998	0.992	2.56851e-09	6.16313e-05
ENSG00000204767	INSYN2B	0.917613	0.143	0.08	2.578e-09	6.18591e-05
ENSG00000116213	WRAP73	0.251254	0.845	0.768	2.57969e-09	6.18997e-05
ENSG00000171189	GRIK1	0.36784	0.532	0.417	2.58636e-09	6.20596e-05
ENSG00000175115	PACS1	0.210138	0.979	0.958	2.59316e-09	6.22228e-05
ENSG00000120686	UFM1	0.139681	0.995	0.989	2.59518e-09	6.22714e-05
ENSG00000100764	PSMC1	0.109327	1	0.999	2.61786e-09	6.28155e-05
ENSG00000116198	CEP104	0.191376	0.961	0.928	2.65525e-09	6.37126e-05
ENSG00000187210	GCNT1	0.903505	0.132	0.071	2.66096e-09	6.38498e-05
ENSG00000182628	SKA2	0.101997	1	0.999	2.69213e-09	6.45977e-05
ENSG00000166349	RAG1	0.85828	0.166	0.097	2.71594e-09	6.51691e-05
ENSG00000145214	DGKQ	0.3987	0.537	0.418	2.77163e-09	6.65054e-05
ENSG00000140718	FTO	0.223671	0.958	0.907	2.82974e-09	6.78996e-05
ENSG00000197771	MCMBP	0.205149	0.96	0.946	2.85098e-09	6.84094e-05
ENSG00000272831	AC027644.3	0.335987	0.706	0.603	2.86961e-09	6.88563e-05
ENSG00000167173	C15orf39	0.373395	0.612	0.489	2.87598e-09	6.9009e-05
ENSG00000227617	CERS6-AS1	1.24384	0.077	0.034	2.88713e-09	6.92766e-05
ENSG00000115649	CNPPD1	0.252451	0.855	0.793	2.8939e-09	6.94392e-05
ENSG00000196924	FLNA	0.17184	0.988	0.983	2.89886e-09	6.95581e-05
ENSG00000116521	SCAMP3	0.156598	0.978	0.963	2.93345e-09	7.03882e-05
ENSG00000260192	LINC02240	0.215213	0.821	0.732	2.94159e-09	7.05834e-05
ENSG00000287632	AC112253.1	0.750788	0.17	0.1	2.96101e-09	7.10495e-05
ENSG00000185989	RASA3	0.287217	0.763	0.669	2.96958e-09	7.12552e-05
ENSG00000115107	STEAP3	0.27258	0.841	0.782	2.9832e-09	7.1582e-05
ENSG00000267272	LINC01140	1.61468	0.048	0.016	3.03244e-09	7.27633e-05
ENSG00000263513	FAM72C	0.370738	0.634	0.519	3.04247e-09	7.3004e-05
ENSG00000165916	PSMC3	0.112697	0.999	1	3.04839e-09	7.3146e-05
ENSG00000132535	DLG4	0.59322	0.283	0.19	3.08412e-09	7.40034e-05
ENSG00000125107	CNOT1	0.124963	1	0.998	3.1042e-09	7.44853e-05
ENSG00000152256	PDK1	0.298941	0.724	0.609	3.10442e-09	7.44906e-05
ENSG00000163002	NUP35	0.181567	0.98	0.952	3.12679e-09	7.50273e-05
ENSG00000120158	RCL1	0.136909	0.994	0.988	3.12749e-09	7.50442e-05
ENSG00000173598	NUDT4	0.128223	0.999	0.998	3.13542e-09	7.52343e-05
ENSG00000249592	AC139887.2	0.255692	0.862	0.793	3.15291e-09	7.56541e-05
ENSG00000025772	TOMM34	0.200222	0.96	0.922	3.15975e-09	7.58181e-05
ENSG00000125651	GTF2F1	0.132663	0.995	0.99	3.17193e-09	7.61105e-05
ENSG00000140451	PIF1	0.340091	0.545	0.431	3.21931e-09	7.72474e-05
ENSG00000215068	AC025171.2	0.370239	0.598	0.481	3.22653e-09	7.74207e-05
ENSG00000120656	TAF12	0.135583	0.996	0.992	3.25041e-09	7.79935e-05
ENSG00000164626	KCNK5	0.257373	0.855	0.77	3.26953e-09	7.84524e-05
ENSG00000102054	RBBP7	0.131002	1	0.997	3.32773e-09	7.9849e-05
ENSG00000231527	FAM27C	0.236049	0.891	0.84	3.36376e-09	8.07133e-05
ENSG00000119787	ATL2	0.162827	0.982	0.975	3.4129e-09	8.18924e-05
ENSG00000132740	IGHMBP2	0.262624	0.814	0.703	3.43792e-09	8.24929e-05
ENSG00000231898	MYO3B-AS1	0.767438	0.114	0.059	3.45698e-09	8.29503e-05
ENSG00000170516	COX7B2	0.90239	0.167	0.1	3.47543e-09	8.33929e-05
ENSG00000198814	GK	0.29233	0.705	0.584	3.49288e-09	8.38116e-05
ENSG00000287976	AL445123.2	0.368096	0.559	0.443	3.60509e-09	8.65042e-05
ENSG00000182405	PGBD4	0.466162	0.454	0.345	3.69218e-09	8.85939e-05
ENSG00000175727	MLXIP	0.152005	0.987	0.982	3.69299e-09	8.86134e-05
ENSG00000136536	2007-03-01	0.146856	0.995	0.995	3.70483e-09	8.88974e-05
ENSG00000105197	TIMM50	0.122211	0.994	0.993	3.71174e-09	8.90633e-05
ENSG00000109066	TMEM104	0.374163	0.648	0.543	3.72831e-09	8.94607e-05
ENSG00000112339	HBS1L	0.134804	0.999	0.995	3.73747e-09	8.96807e-05
ENSG00000163428	LRRC58	0.17405	0.99	0.963	3.76109e-09	9.02474e-05
ENSG00000101546	RBFA	0.175177	0.963	0.954	3.78293e-09	9.07715e-05
ENSG00000147874	HAUS6	0.16816	0.987	0.971	3.81604e-09	9.15658e-05
ENSG00000272462	U91328.1	0.654305	0.22	0.138	3.87128e-09	9.28913e-05
ENSG00000062822	POLD1	0.169629	0.973	0.948	3.88005e-09	9.31018e-05
ENSG00000165458	INPPL1	0.29764	0.769	0.67	3.91516e-09	9.39443e-05
ENSG00000068654	POLR1A	0.160006	0.988	0.982	3.94023e-09	9.45457e-05
ENSG00000158941	CCAR2	0.214984	0.929	0.871	3.95585e-09	9.49205e-05
ENSG00000269821	KCNQ1OT1	0.230557	0.918	0.877	3.97206e-09	9.53095e-05
ENSG00000185475	TMEM179B	0.157396	0.984	0.977	4.01876e-09	9.64302e-05
ENSG00000158985	CDC42SE2	0.149922	0.994	0.991	4.07294e-09	9.77302e-05
ENSG00000068323	TFE3	0.370373	0.57	0.465	4.09978e-09	9.83742e-05
ENSG00000165650	PDZD8	0.199572	0.984	0.973	4.13612e-09	9.92462e-05
ENSG00000160087	UBE2J2	0.12596	0.998	0.996	4.1587e-09	9.97879e-05
ENSG00000165304	MELK	0.178946	0.974	0.955	4.17161e-09	0.000100098
ENSG00000238287	AL603839.3	0.656266	0.204	0.126	4.19203e-09	0.000100588
ENSG00000120594	PLXDC2	1.64088	0.079	0.036	4.21507e-09	0.000101141
ENSG00000267577	AC010327.4	0.476708	0.403	0.301	4.2454e-09	0.000101868
ENSG00000128829	EIF2AK4	0.160366	0.988	0.981	4.27237e-09	0.000102515
ENSG00000184445	KNTC1	0.164375	0.991	0.986	4.29076e-09	0.000102957
ENSG00000058668	ATP2B4	0.292126	0.828	0.757	4.33509e-09	0.000104021
ENSG00000119231	SENP5	0.131909	0.996	0.991	4.33709e-09	0.000104069
ENSG00000266412	NCOA4	0.129374	0.999	0.997	4.3408e-09	0.000104158
ENSG00000173621	LRFN4	0.235774	0.891	0.828	4.38557e-09	0.000105232
ENSG00000239900	ADSL	0.124138	0.995	0.996	4.47211e-09	0.000107308
ENSG00000167971	CASKIN1	0.703998	0.236	0.152	4.48086e-09	0.000107518
ENSG00000121039	RDH10	0.412448	0.906	0.848	4.48217e-09	0.00010755
ENSG00000115694	STK25	0.206197	0.933	0.885	4.54961e-09	0.000109168
ENSG00000149948	HMGA2	3.17669	0.026	0.006	4.59076e-09	0.000110155
ENSG00000134802	SLC43A3	0.145456	0.991	0.986	4.62891e-09	0.000111071
ENSG00000135617	PRADC1	0.187253	0.963	0.94	4.65632e-09	0.000111728
ENSG00000167967	E4F1	0.20034	0.937	0.875	4.66598e-09	0.00011196
ENSG00000151327	FAM177A1	0.124867	0.998	0.996	4.68359e-09	0.000112383
ENSG00000124574	ABCC10	0.299796	0.707	0.598	4.68693e-09	0.000112463
ENSG00000170759	KIF5B	0.113439	0.998	0.999	4.69282e-09	0.000112604
ENSG00000132383	RPA1	0.150017	0.99	0.982	4.72712e-09	0.000113427
ENSG00000119185	ITGB1BP1	0.116839	1	0.996	4.7491e-09	0.000113955
ENSG00000116171	SCP2	0.123118	1	0.998	4.76649e-09	0.000114372
ENSG00000140983	RHOT2	0.192439	0.96	0.936	4.77139e-09	0.00011449
ENSG00000160714	UBE2Q1	0.160605	0.977	0.968	4.94005e-09	0.000118537
ENSG00000233806	LINC01237	0.444966	0.455	0.349	4.98778e-09	0.000119682
ENSG00000131148	EMC8	0.117086	0.996	0.995	5.00326e-09	0.000120053
ENSG00000161048	NAPEPLD	0.208013	0.874	0.808	5.04469e-09	0.000121047
ENSG00000222017	AC011997.1	0.439356	0.495	0.384	5.11493e-09	0.000122733
ENSG00000066651	TRMT11	0.186843	0.998	0.996	5.14883e-09	0.000123546
ENSG00000135845	PIGC	0.188927	0.95	0.901	5.1656e-09	0.000123949
ENSG00000081181	ARG2	0.35039	0.596	0.48	5.20228e-09	0.000124829
ENSG00000106080	FKBP14	0.228747	0.891	0.836	5.29536e-09	0.000127062
ENSG00000100104	SRRD	0.184959	0.96	0.933	5.30459e-09	0.000127284
ENSG00000135315	CEP162	0.287335	0.871	0.801	5.30535e-09	0.000127302
ENSG00000139880	CDH24	0.537832	0.315	0.22	5.31311e-09	0.000127488
ENSG00000168924	LETM1	0.140713	0.984	0.982	5.33372e-09	0.000127983
ENSG00000099940	SNAP29	0.101405	1	1	5.34325e-09	0.000128211
ENSG00000076924	XAB2	0.316619	0.697	0.611	5.37527e-09	0.00012898
ENSG00000112715	VEGFA	0.328021	0.819	0.717	5.39903e-09	0.00012955
ENSG00000108439	PNPO	0.232223	0.91	0.859	5.40683e-09	0.000129737
ENSG00000109189	USP46	0.234059	0.875	0.812	5.52589e-09	0.000132594
ENSG00000135686	KLHL36	0.255311	0.838	0.759	5.54227e-09	0.000132987
ENSG00000151834	GABRA2	0.972141	0.054	0.02	5.57288e-09	0.000133721
ENSG00000005020	SKAP2	0.27184	0.884	0.806	5.59266e-09	0.000134196
ENSG00000153310	FAM49B	0.115303	1	1	5.71717e-09	0.000137183
ENSG00000163171	CDC42EP3	0.595058	0.245	0.162	5.72508e-09	0.000137373
ENSG00000064999	ANKS1A	0.18666	0.966	0.935	5.77249e-09	0.000138511
ENSG00000063176	SPHK2	0.288358	0.524	0.399	5.78997e-09	0.00013893
ENSG00000035141	FAM136A	0.10083	1	0.999	5.79184e-09	0.000138975
ENSG00000102524	TNFSF13B	0.621708	0.197	0.121	5.80985e-09	0.000139407
ENSG00000137770	CTDSPL2	0.16055	0.993	0.979	5.82095e-09	0.000139674
ENSG00000144560	VGLL4	0.272285	0.764	0.653	5.88666e-09	0.00014125
ENSG00000155893	PXYLP1	0.865388	0.16	0.094	6.01587e-09	0.000144351
ENSG00000008710	PKD1	0.307158	0.729	0.61	6.20309e-09	0.000148843
ENSG00000162062	TEDC2	0.254198	0.847	0.788	6.23677e-09	0.000149651
ENSG00000141027	NCOR1	0.126952	1	0.996	6.39609e-09	0.000153474
ENSG00000081087	OSTM1	0.224688	0.9	0.849	6.44182e-09	0.000154572
ENSG00000160318	CLDND2	0.387359	0.562	0.446	6.4611e-09	0.000155034
ENSG00000079332	SAR1A	0.13958	0.996	0.995	6.46384e-09	0.0001551
ENSG00000163554	SPTA1	0.244844	0.961	0.946	6.54749e-09	0.000157107
ENSG00000198720	ANKRD13B	0.525241	0.332	0.235	6.56559e-09	0.000157541
ENSG00000136936	XPA	0.18243	0.967	0.945	6.59764e-09	0.00015831
ENSG00000155636	RBM45	0.226624	0.844	0.729	6.75246e-09	0.000162025
ENSG00000234323	LINC01505	0.453748	0.43	0.328	6.75736e-09	0.000162143
ENSG00000107929	LARP4B	0.128095	0.999	0.997	6.78074e-09	0.000162704
ENSG00000269335	IKBKG	0.200698	0.897	0.843	6.80049e-09	0.000163178
ENSG00000100526	CDKN3	0.145786	0.98	0.976	6.8125e-09	0.000163466
ENSG00000170145	SIK2	0.209247	0.951	0.914	6.82115e-09	0.000163673
ENSG00000277526	AC245123.1	0.40097	0.444	0.333	6.84932e-09	0.000164349
ENSG00000101189	MRGBP	0.178537	0.973	0.961	7.0491e-09	0.000169143
ENSG00000124067	SLC12A4	0.404434	0.47	0.353	7.0605e-09	0.000169417
ENSG00000112200	ZNF451	0.149402	0.995	0.99	7.06728e-09	0.000169579
ENSG00000143797	MBOAT2	0.156904	0.994	0.985	7.08276e-09	0.000169951
ENSG00000076382	SPAG5	0.22977	0.924	0.865	7.24417e-09	0.000173824
ENSG00000125454	SLC25A19	0.186141	0.963	0.939	7.57923e-09	0.000181864
ENSG00000259956	RBM15B	0.202252	0.913	0.863	7.61675e-09	0.000182764
ENSG00000112697	TMEM30A	0.246202	0.889	0.816	7.68127e-09	0.000184312
ENSG00000130856	ZNF236	0.251764	0.839	0.752	7.6904e-09	0.000184531
ENSG00000162704	ARPC5	0.103629	1	1	7.717e-09	0.000185169
ENSG00000141576	RNF157	0.229444	0.952	0.933	7.75667e-09	0.000186121
ENSG00000088930	XRN2	0.121108	1	0.997	7.79617e-09	0.000187069
ENSG00000117676	RPS6KA1	0.29477	0.788	0.697	7.79902e-09	0.000187138
ENSG00000047230	CTPS2	0.239962	0.872	0.815	7.97342e-09	0.000191322
ENSG00000128272	ATF4	0.196225	0.98	0.968	8.03148e-09	0.000192715
ENSG00000186141	POLR3C	0.189412	0.956	0.916	8.04376e-09	0.00019301
ENSG00000144306	SCRN3	0.218873	0.886	0.808	8.08016e-09	0.000193883
ENSG00000110108	TMEM109	0.194313	0.93	0.888	8.1404e-09	0.000195329
ENSG00000100395	L3MBTL2	0.229759	0.855	0.796	8.23639e-09	0.000197632
ENSG00000116044	NFE2L2	0.120355	0.999	0.996	8.2528e-09	0.000198026
ENSG00000115204	MPV17	0.1557	0.969	0.96	8.27676e-09	0.000198601
ENSG00000075131	TIPIN	0.139729	0.994	0.989	8.27691e-09	0.000198604
ENSG00000130935	NOL11	0.108643	1	0.996	8.30047e-09	0.00019917
ENSG00000204469	PRRC2A	0.134323	0.994	0.983	8.30082e-09	0.000199178
ENSG00000135211	TMEM60	0.182182	0.971	0.952	8.34673e-09	0.00020028
ENSG00000236213	AC006369.1	0.742573	0.303	0.213	8.34958e-09	0.000200348
ENSG00000082516	GEMIN5	0.136925	0.988	0.985	8.35121e-09	0.000200387
ENSG00000014919	COX15	0.215258	0.916	0.851	8.39221e-09	0.000201371
ENSG00000188636	RTL6	0.588009	0.263	0.174	8.4366e-09	0.000202436
ENSG00000132825	PPP1R3D	0.530717	0.282	0.189	8.57957e-09	0.000205867
ENSG00000188986	NELFB	0.17473	0.977	0.949	8.59071e-09	0.000206134
ENSG00000238058	AL355574.1	0.35847	0.737	0.645	8.5957e-09	0.000206254
ENSG00000155463	OXA1L	0.161749	0.971	0.95	8.61894e-09	0.000206811
ENSG00000203965	EFCAB7	0.321806	0.44	0.324	8.63956e-09	0.000207306
ENSG00000115839	RAB3GAP1	0.146647	0.995	0.988	8.6597e-09	0.000207789
ENSG00000075651	PLD1	0.250542	0.868	0.808	8.72366e-09	0.000209324
ENSG00000280789	PAGR1	0.155729	0.987	0.976	8.87093e-09	0.000212858
ENSG00000185650	ZFP36L1	0.222648	0.934	0.877	9.10971e-09	0.000218588
ENSG00000154310	TNIK	0.180031	0.99	0.986	9.14699e-09	0.000219482
ENSG00000188312	CENPP	0.164738	0.994	0.991	9.18371e-09	0.000220363
ENSG00000135999	EPC2	0.158988	0.988	0.98	9.20413e-09	0.000220853
ENSG00000117640	MTFR1L	0.231749	0.917	0.878	9.42135e-09	0.000226065
ENSG00000066027	PPP2R5A	0.162181	0.985	0.964	9.47646e-09	0.000227388
ENSG00000112419	PHACTR2	0.21927	0.951	0.898	9.58703e-09	0.000230041
ENSG00000234694	AL139289.2	0.551263	0.228	0.147	9.73008e-09	0.000233473
ENSG00000110721	CHKA	0.173897	0.977	0.957	9.73414e-09	0.000233571
ENSG00000168434	COG7	0.194124	0.9	0.852	9.80063e-09	0.000235166
ENSG00000048540	LMO3	2.27362	0.023	0.005	9.85676e-09	0.000236513
ENSG00000163975	MELTF	0.542364	0.315	0.218	9.96289e-09	0.00023906
ENSG00000171475	WIPF2	0.193017	0.945	0.909	9.97496e-09	0.000239349
ENSG00000125375	DMAC2L	0.198525	0.923	0.875	1.00146e-08	0.0002403
ENSG00000163918	RFC4	0.135109	0.996	0.993	1.01236e-08	0.000242917
ENSG00000219481	NBPF1	0.214452	0.904	0.852	1.01786e-08	0.000244235
ENSG00000131187	F12	0.281471	0.783	0.699	1.02113e-08	0.00024502
ENSG00000198792	TMEM184B	0.324847	0.681	0.589	1.02508e-08	0.000245969
ENSG00000100201	DDX17	0.11106	1	0.999	1.03155e-08	0.000247521
ENSG00000100425	BRD1	0.224588	0.863	0.789	1.03384e-08	0.000248071
ENSG00000164941	INTS8	0.163651	0.983	0.96	1.04025e-08	0.000249607
ENSG00000171467	ZNF318	0.231174	0.883	0.808	1.04291e-08	0.000250247
ENSG00000249854	CDH18-AS1	1.81314	0.035	0.011	1.04542e-08	0.000250849
ENSG00000147324	MFHAS1	0.193381	0.968	0.942	1.06186e-08	0.000254795
ENSG00000184922	FMNL1	0.414358	0.436	0.326	1.06674e-08	0.000255964
ENSG00000132205	EMILIN2	0.95397	0.103	0.052	1.0671e-08	0.000256051
ENSG00000187068	C3orf70	2.01222	0.037	0.011	1.08723e-08	0.000260882
ENSG00000213047	DENND1B	0.222807	0.958	0.931	1.09524e-08	0.000262803
ENSG00000173261	PLAC8L1	0.688296	0.219	0.14	1.10124e-08	0.000264243
ENSG00000135245	HILPDA	0.217074	0.884	0.852	1.1144e-08	0.0002674
ENSG00000206562	METTL6	0.201075	0.951	0.912	1.11574e-08	0.000267721
ENSG00000144355	DLX1	0.325483	0.54	0.421	1.11887e-08	0.000268472
ENSG00000165115	KIF27	0.342139	0.672	0.553	1.12122e-08	0.000269036
ENSG00000259240	MIR4713HG	0.288492	0.824	0.736	1.12455e-08	0.000269835
ENSG00000086827	ZW10	0.196863	0.947	0.923	1.12612e-08	0.000270212
ENSG00000164902	PHAX	0.141541	0.99	0.981	1.13677e-08	0.000272768
ENSG00000163728	TTC14	0.193848	0.949	0.913	1.14044e-08	0.000273648
ENSG00000124508	BTN2A2	0.705184	0.216	0.138	1.143e-08	0.000274262
ENSG00000272715	AL157904.1	1.58983	0.043	0.014	1.15523e-08	0.000277198
ENSG00000140743	CDR2	0.176385	0.978	0.966	1.15585e-08	0.000277347
ENSG00000116906	GNPAT	0.177704	0.984	0.956	1.16059e-08	0.000278484
ENSG00000186625	KATNA1	0.153159	0.989	0.982	1.16673e-08	0.000279958
ENSG00000126215	XRCC3	0.238652	0.844	0.769	1.17082e-08	0.000280937
ENSG00000082074	FYB1	0.607182	0.292	0.203	1.17261e-08	0.000281367
ENSG00000143515	ATP8B2	0.3179	0.683	0.576	1.184e-08	0.0002841
ENSG00000258561	AL359232.1	0.514518	0.377	0.278	1.18488e-08	0.000284313
ENSG00000147419	CCDC25	0.160057	0.983	0.974	1.2035e-08	0.00028878
ENSG00000148110	MFSD14B	0.151343	0.985	0.978	1.20454e-08	0.00028903
ENSG00000125633	CCDC93	0.215631	0.897	0.832	1.20536e-08	0.000289226
ENSG00000152457	DCLRE1C	0.190811	0.966	0.933	1.20658e-08	0.000289519
ENSG00000167196	FBXO22	0.114694	0.996	0.996	1.22228e-08	0.000293287
ENSG00000269439	AC010618.3	0.393912	0.58	0.461	1.23678e-08	0.000296765
ENSG00000101391	CDK5RAP1	0.151034	0.979	0.965	1.23911e-08	0.000297325
ENSG00000122591	FAM126A	0.187697	0.979	0.939	1.24131e-08	0.000297852
ENSG00000182831	C16orf72	0.187102	0.95	0.908	1.25124e-08	0.000300236
ENSG00000286153	AP000331.1	0.4302	0.52	0.408	1.25873e-08	0.000302032
ENSG00000111850	SMIM8	0.185275	0.976	0.947	1.26033e-08	0.000302417
ENSG00000172534	HCFC1	0.134556	0.996	0.993	1.27002e-08	0.000304742
ENSG00000105851	PIK3CG	0.346368	0.634	0.527	1.27123e-08	0.000305032
ENSG00000167900	TK1	0.138169	0.996	0.993	1.31311e-08	0.00031508
ENSG00000162714	ZNF496	0.193588	0.927	0.881	1.32929e-08	0.000318963
ENSG00000236618	PITPNA-AS1	0.178567	0.952	0.928	1.33597e-08	0.000320567
ENSG00000020577	SAMD4A	0.221672	0.882	0.807	1.37118e-08	0.000329016
ENSG00000050820	BCAR1	0.299839	0.73	0.628	1.37435e-08	0.000329776
ENSG00000205336	ADGRG1	2.45311	0.018	0.003	1.38008e-08	0.000331151
ENSG00000186432	KPNA4	0.12891	0.999	0.996	1.3826e-08	0.000331754
ENSG00000171853	TRAPPC12	0.166551	0.967	0.954	1.3829e-08	0.000331827
ENSG00000112029	FBXO5	0.149192	0.982	0.973	1.38871e-08	0.00033322
ENSG00000214046	SMIM7	0.115594	1	0.997	1.39199e-08	0.000334007
ENSG00000178999	AURKB	0.19708	0.937	0.873	1.39876e-08	0.000335631
ENSG00000134256	CD101	1.04994	0.096	0.049	1.39971e-08	0.00033586
ENSG00000135899	SP110	0.329468	0.454	0.336	1.4064e-08	0.000337465
ENSG00000101052	IFT52	0.262255	0.818	0.746	1.4349e-08	0.000344304
ENSG00000113194	FAF2	0.139311	0.998	0.992	1.45247e-08	0.00034852
ENSG00000181192	DHTKD1	0.363765	0.626	0.514	1.47703e-08	0.000354413
ENSG00000167157	PRRX2	0.557226	0.216	0.136	1.51546e-08	0.000363634
ENSG00000188725	SMIM15	0.10711	0.998	0.997	1.51552e-08	0.000363649
ENSG00000105472	CLEC11A	0.294557	0.813	0.717	1.51656e-08	0.0003639
ENSG00000267248	AC025048.2	0.493253	0.317	0.223	1.51726e-08	0.000364066
ENSG00000035115	SH3YL1	0.410236	0.466	0.352	1.51977e-08	0.000364669
ENSG00000212864	RNF208	0.442165	0.317	0.222	1.54258e-08	0.000370141
ENSG00000138594	TMOD3	0.100982	0.999	0.995	1.56479e-08	0.000375472
ENSG00000196453	ZNF777	0.20744	0.921	0.856	1.60526e-08	0.000385182
ENSG00000175216	CKAP5	0.116864	0.999	0.999	1.6403e-08	0.00039359
ENSG00000136244	IL6	0.725469	0.137	0.078	1.66281e-08	0.000398992
ENSG00000127511	SIN3B	0.197089	0.921	0.861	1.67489e-08	0.00040189
ENSG00000189298	ZKSCAN3	0.330033	0.702	0.602	1.67586e-08	0.000402123
ENSG00000248975	AL133372.2	0.564738	0.284	0.197	1.6952e-08	0.000406764
ENSG00000227070	AC104170.1	0.264856	0.839	0.758	1.70648e-08	0.000409471
ENSG00000256915	AC090023.2	1.14661	0.046	0.017	1.7066e-08	0.000409499
ENSG00000283674	AC068587.4	0.479244	0.429	0.324	1.70673e-08	0.00040953
ENSG00000123130	ACOT9	0.173521	0.933	0.892	1.70858e-08	0.000409974
ENSG00000237310	AC008267.5	0.284336	0.816	0.727	1.71016e-08	0.000410352
ENSG00000157680	DGKI	0.947282	0.07	0.031	1.73756e-08	0.000416928
ENSG00000160305	DIP2A	0.17077	0.958	0.932	1.75091e-08	0.00042013
ENSG00000138031	ADCY3	0.201087	0.963	0.927	1.7528e-08	0.000420584
ENSG00000107338	SHB	0.320812	0.779	0.686	1.76954e-08	0.000424601
ENSG00000271774	AL109930.1	1.45502	0.05	0.019	1.7872e-08	0.000428839
ENSG00000065600	PACC1	0.232468	0.847	0.764	1.7908e-08	0.000429702
ENSG00000275004	ZNF280B	0.128418	0.993	0.992	1.81262e-08	0.000434939
ENSG00000243749	TMEM35B	0.251322	0.842	0.76	1.81942e-08	0.00043657
ENSG00000197724	PHF2	0.254505	0.764	0.664	1.82191e-08	0.000437168
ENSG00000135823	STX6	0.205484	0.943	0.9	1.82269e-08	0.000437355
ENSG00000142798	HSPG2	0.233006	0.875	0.79	1.84186e-08	0.000441954
ENSG00000259543	AC060809.1	0.466878	0.311	0.217	1.84211e-08	0.000442015
ENSG00000153944	MSI2	0.14608	0.999	0.996	1.85072e-08	0.00044408
ENSG00000140795	MYLK3	0.313579	0.593	0.479	1.85887e-08	0.000446037
ENSG00000188026	RILPL1	0.274164	0.871	0.813	1.8751e-08	0.000449931
ENSG00000115306	SPTBN1	0.191	0.943	0.909	1.91906e-08	0.000460478
ENSG00000163961	RNF168	0.142972	0.984	0.971	1.92837e-08	0.000462713
ENSG00000141012	GALNS	0.404263	0.545	0.432	1.9328e-08	0.000463776
ENSG00000188917	TRMT2B	0.258204	0.822	0.744	1.94043e-08	0.000465606
ENSG00000204576	PRR3	0.201254	0.943	0.909	1.95413e-08	0.000468894
ENSG00000250708	LINC02269	0.966769	0.132	0.075	1.95832e-08	0.000469898
ENSG00000062716	VMP1	0.128076	1	0.995	1.96352e-08	0.000471146
ENSG00000197780	TAF13	0.171627	0.971	0.948	1.99005e-08	0.000477512
ENSG00000185262	UBALD2	0.210548	0.913	0.868	1.99982e-08	0.000479856
ENSG00000103653	CSK	0.178473	0.963	0.934	2.01709e-08	0.000484
ENSG00000242125	SNHG3	0.145065	0.999	1	2.01716e-08	0.000484017
ENSG00000110074	FOXRED1	0.148024	0.978	0.967	2.01937e-08	0.000484547
ENSG00000249816	LINC00964	1.14145	0.139	0.081	2.02658e-08	0.000486278
ENSG00000213563	C8orf82	0.192709	0.934	0.889	2.07598e-08	0.00049813
ENSG00000025796	SEC63	0.137878	1	0.996	2.07658e-08	0.000498276
ENSG00000133104	SPART	0.153739	0.987	0.974	2.08947e-08	0.000501368
ENSG00000100345	MYH9	0.190544	0.962	0.944	2.10871e-08	0.000505985
ENSG00000197245	FAM110D	0.672147	0.248	0.166	2.11098e-08	0.000506529
ENSG00000277734	TRAC	3.39872	0.015	0.002	2.13912e-08	0.000513283
ENSG00000126391	FRMD8	0.230509	0.868	0.802	2.14497e-08	0.000514687
ENSG00000160299	PCNT	0.176702	0.971	0.954	2.15987e-08	0.000518261
ENSG00000196550	FAM72A	0.346302	0.585	0.463	2.16176e-08	0.000518715
ENSG00000144320	LNPK	0.143801	0.991	0.984	2.17102e-08	0.000520937
ENSG00000100239	PPP6R2	0.167198	0.98	0.973	2.17603e-08	0.000522137
ENSG00000100412	ACO2	0.121567	0.996	0.993	2.19536e-08	0.000526777
ENSG00000145996	CDKAL1	0.167842	1	0.999	2.2083e-08	0.00052988
ENSG00000138621	PPCDC	0.245741	0.807	0.711	2.21903e-08	0.000532455
ENSG00000234171	RNASEH1-AS1	0.252203	0.877	0.818	2.22182e-08	0.000533126
ENSG00000227082	LINC02798	0.579989	0.21	0.134	2.23683e-08	0.000536728
ENSG00000104517	UBR5	0.129208	1	0.997	2.24739e-08	0.000539262
ENSG00000105619	TFPT	0.310995	0.64	0.527	2.26461e-08	0.000543394
ENSG00000223799	IL10RB-DT	1.20201	0.081	0.038	2.28784e-08	0.000548968
ENSG00000162526	TSSK3	0.441918	0.376	0.271	2.29109e-08	0.000549748
ENSG00000055483	USP36	0.170333	0.963	0.933	2.30142e-08	0.000552226
ENSG00000185658	BRWD1	0.134238	0.994	0.994	2.30357e-08	0.000552742
ENSG00000107521	HPS1	0.166687	0.967	0.94	2.30922e-08	0.000554097
ENSG00000133030	MPRIP	0.20841	0.934	0.896	2.32998e-08	0.000559079
ENSG00000181090	EHMT1	0.121865	0.993	0.997	2.33212e-08	0.000559593
ENSG00000198743	SLC5A3	0.19541	0.965	0.935	2.33842e-08	0.000561104
ENSG00000118960	HS1BP3	0.655057	0.22	0.142	2.33951e-08	0.000561366
ENSG00000287048	AC096589.2	2.53172	0.017	0.003	2.37024e-08	0.000568739
ENSG00000169410	PTPN9	0.212295	0.919	0.866	2.37246e-08	0.000569272
ENSG00000198000	NOL8	0.122061	0.995	0.996	2.40195e-08	0.000576348
ENSG00000223881	AL157402.1	1.56156	0.053	0.021	2.41301e-08	0.000579001
ENSG00000187239	FNBP1	0.330943	0.601	0.504	2.43198e-08	0.000583554
ENSG00000141480	ARRB2	0.462425	0.49	0.393	2.44376e-08	0.00058638
ENSG00000218891	ZNF579	0.332595	0.604	0.488	2.47299e-08	0.000593395
ENSG00000198586	TLK1	0.115503	0.998	0.999	2.48219e-08	0.000595601
ENSG00000105321	CCDC9	0.295245	0.756	0.648	2.48257e-08	0.000595694
ENSG00000198952	SMG5	0.195862	0.943	0.897	2.49757e-08	0.000599293
ENSG00000017260	ATP2C1	0.16505	0.971	0.945	2.51143e-08	0.000602618
ENSG00000109133	TMEM33	0.145461	0.994	0.987	2.51874e-08	0.000604371
ENSG00000185963	BICD2	0.209541	0.908	0.851	2.52376e-08	0.000605576
ENSG00000174013	FBXO45	0.120474	0.998	0.994	2.55568e-08	0.000613235
ENSG00000173715	C11orf80	0.241114	0.855	0.784	2.55718e-08	0.000613595
ENSG00000105649	RAB3A	0.646993	0.195	0.123	2.57496e-08	0.000617862
ENSG00000162300	ZFPL1	0.256328	0.786	0.705	2.63107e-08	0.000631326
ENSG00000228100	LINC01820	0.389563	0.47	0.366	2.63136e-08	0.000631395
ENSG00000145022	TCTA	0.426028	0.453	0.345	2.64942e-08	0.000635728
ENSG00000101350	KIF3B	0.292357	0.835	0.771	2.65385e-08	0.00063679
ENSG00000232233	LINC02043	0.653028	0.176	0.107	2.6973e-08	0.000647217
ENSG00000176476	SGF29	0.231834	0.855	0.769	2.70072e-08	0.000648038
ENSG00000224905	AP001347.1	0.193631	0.95	0.895	2.7012e-08	0.000648153
ENSG00000010165	EEF1AKNMT	0.153579	0.974	0.956	2.70528e-08	0.000649131
ENSG00000128185	DGCR6L	0.129698	0.994	0.994	2.76072e-08	0.000662435
ENSG00000079277	MKNK1	0.172235	0.96	0.929	2.77058e-08	0.000664801
ENSG00000125637	PSD4	0.381455	0.562	0.446	2.77899e-08	0.000666818
ENSG00000198909	MAP3K3	0.325841	0.73	0.62	2.79623e-08	0.000670956
ENSG00000166669	ATF7IP2	0.152183	0.996	0.994	2.79983e-08	0.000671819
ENSG00000174151	CYB561D1	0.374971	0.488	0.373	2.8288e-08	0.000678771
ENSG00000107164	FUBP3	0.133058	0.994	0.983	2.86676e-08	0.000687879
ENSG00000176974	SHMT1	0.213277	0.917	0.862	2.87623e-08	0.000690151
ENSG00000151465	CDC123	0.108148	1	1	2.89959e-08	0.000695756
ENSG00000002549	LAP3	0.117709	1	0.998	2.92041e-08	0.000700753
ENSG00000146143	PRIM2	0.141827	0.998	0.993	2.95665e-08	0.000709447
ENSG00000197826	CFAP299	0.799162	0.215	0.141	2.98744e-08	0.000716835
ENSG00000143889	HNRNPLL	0.181045	0.98	0.967	2.99682e-08	0.000719087
ENSG00000108509	CAMTA2	0.318251	0.701	0.601	3.01821e-08	0.00072422
ENSG00000165322	ARHGAP12	0.243816	0.877	0.811	3.02119e-08	0.000724935
ENSG00000135932	CAB39	0.137253	0.996	0.993	3.02996e-08	0.000727039
ENSG00000156795	WDYHV1	0.226954	0.933	0.883	3.07242e-08	0.000737228
ENSG00000116016	EPAS1	0.444357	0.565	0.461	3.08152e-08	0.00073941
ENSG00000185803	SLC52A2	0.173072	0.985	0.972	3.08851e-08	0.000741087
ENSG00000178209	PLEC	0.231878	0.856	0.773	3.10972e-08	0.000746176
ENSG00000143393	PI4KB	0.181661	0.966	0.914	3.11201e-08	0.000746727
ENSG00000138449	SLC40A1	0.253176	0.899	0.875	3.11846e-08	0.000748275
ENSG00000259943	AL050341.2	0.353961	0.723	0.616	3.12207e-08	0.00074914
ENSG00000164465	DCBLD1	0.348255	0.661	0.567	3.12627e-08	0.000750148
ENSG00000122674	CCZ1	0.144981	0.988	0.972	3.14411e-08	0.000754428
ENSG00000071054	MAP4K4	0.12844	1	0.997	3.15964e-08	0.000758157
ENSG00000175283	DOLK	0.300015	0.65	0.537	3.16553e-08	0.000759568
ENSG00000119397	CNTRL	0.20291	0.96	0.938	3.17661e-08	0.000762228
ENSG00000070366	SMG6	0.177056	0.976	0.959	3.18456e-08	0.000764136
ENSG00000181904	C5orf24	0.155822	0.991	0.978	3.18998e-08	0.000765436
ENSG00000147439	BIN3	0.221428	0.899	0.847	3.19269e-08	0.000766087
ENSG00000258303	AC012464.2	0.676008	0.186	0.115	3.20162e-08	0.000768229
ENSG00000235954	TTC28-AS1	0.162269	0.973	0.94	3.20723e-08	0.000769574
ENSG00000161277	THAP8	0.422846	0.431	0.318	3.2145e-08	0.000771319
ENSG00000223482	NUTM2A-AS1	0.135271	0.999	0.993	3.27754e-08	0.000786446
ENSG00000240344	PPIL3	0.204283	0.908	0.872	3.3314e-08	0.000799369
ENSG00000130227	XPO7	0.137617	0.991	0.981	3.3451e-08	0.000802656
ENSG00000170142	UBE2E1	0.131563	1	0.995	3.34911e-08	0.00080362
ENSG00000250116	AC018682.1	0.502341	0.278	0.192	3.36631e-08	0.000807746
ENSG00000155975	VPS37A	0.190791	0.934	0.904	3.42922e-08	0.00082284
ENSG00000004961	HCCS	0.113085	0.995	0.995	3.49423e-08	0.00083844
ENSG00000079616	KIF22	0.144376	0.993	0.97	3.50517e-08	0.000841066
ENSG00000213672	NCKIPSD	0.390748	0.587	0.499	3.56273e-08	0.000854878
ENSG00000111196	MAGOHB	0.122946	0.999	0.995	3.6728e-08	0.000881289
ENSG00000260167	AC093249.2	0.300516	0.562	0.434	3.6789e-08	0.000882752
ENSG00000186448	ZNF197	0.282679	0.792	0.716	3.71463e-08	0.000891325
ENSG00000198208	RPS6KL1	0.433772	0.474	0.373	3.73489e-08	0.000896186
ENSG00000008441	NFIX	0.210364	0.878	0.82	3.74288e-08	0.000898104
ENSG00000186193	SAPCD2	0.261212	0.824	0.769	3.79235e-08	0.000909975
ENSG00000189229	AC069277.1	0.130409	1	1	3.86411e-08	0.000927192
ENSG00000130270	ATP8B3	0.609615	0.253	0.172	3.88773e-08	0.000932861
ENSG00000095397	WHRN	0.298946	0.689	0.595	3.89798e-08	0.000935319
ENSG00000241852	C8orf58	0.956155	0.104	0.054	3.91618e-08	0.000939688
ENSG00000155886	SLC24A2	1.54757	0.096	0.05	3.94051e-08	0.000945526
ENSG00000237491	LINC01409	0.357852	0.589	0.476	3.95486e-08	0.000948969
ENSG00000181991	MRPS11	0.133124	0.99	0.99	3.95511e-08	0.00094903
ENSG00000111911	HINT3	0.232799	0.825	0.769	3.96977e-08	0.000952547
ENSG00000137814	HAUS2	0.1388	0.991	0.989	4.04183e-08	0.000969837
ENSG00000105270	CLIP3	0.319443	0.623	0.512	4.04251e-08	0.000970001
ENSG00000171208	NETO2	0.162405	0.978	0.952	4.06454e-08	0.000975286
ENSG00000000460	C1orf112	0.171622	0.96	0.946	4.07651e-08	0.000978158
ENSG00000177606	JUN	0.382085	0.558	0.457	4.07724e-08	0.000978334
ENSG00000119596	YLPM1	0.149756	0.985	0.973	4.11501e-08	0.000987396
ENSG00000132749	TESMIN	0.24116	0.842	0.768	4.12543e-08	0.000989896
ENSG00000107882	SUFU	0.286388	0.718	0.6	4.15054e-08	0.000995922
ENSG00000100056	ESS2	0.190609	0.906	0.856	4.16418e-08	0.000999196
ENSG00000064607	SUGP2	0.127252	0.996	0.989	4.20572e-08	0.00100916
ENSG00000229043	AC091729.3	0.477852	0.282	0.193	4.21839e-08	0.0010122
ENSG00000142546	NOSIP	0.140338	0.999	0.988	4.26094e-08	0.00102241
ENSG00000167522	ANKRD11	0.118435	1	0.999	4.26574e-08	0.00102356
ENSG00000149218	ENDOD1	0.275776	0.77	0.674	4.27955e-08	0.00102688
ENSG00000102974	CTCF	0.127616	0.999	0.995	4.28447e-08	0.00102806
ENSG00000167112	TRUB2	0.124556	0.99	0.989	4.29412e-08	0.00103037
ENSG00000130349	MTRES1	0.219174	0.841	0.795	4.30059e-08	0.00103193
ENSG00000181915	ADO	0.238188	0.773	0.681	4.35919e-08	0.00104599
ENSG00000160214	RRP1	0.121914	0.993	0.99	4.37535e-08	0.00104987
ENSG00000272328	AC007128.2	0.534308	0.299	0.214	4.4038e-08	0.00105669
ENSG00000119878	CRIPT	0.140459	0.98	0.969	4.42607e-08	0.00106204
ENSG00000181773	GPR3	0.629491	0.203	0.128	4.51038e-08	0.00108227
ENSG00000033050	ABCF2	0.119476	0.996	0.996	4.52107e-08	0.00108483
ENSG00000203879	GDI1	0.260102	0.779	0.674	4.53512e-08	0.0010882
ENSG00000158747	NBL1	1.11881	0.099	0.052	4.53971e-08	0.0010893
ENSG00000100906	NFKBIA	0.284555	0.764	0.655	4.55154e-08	0.00109214
ENSG00000115446	UNC50	0.167867	0.967	0.946	4.57214e-08	0.00109709
ENSG00000102225	CDK16	0.195926	0.872	0.801	4.59137e-08	0.0011017
ENSG00000101138	CSTF1	0.173931	0.961	0.92	4.59741e-08	0.00110315
ENSG00000157106	SMG1	0.131272	0.994	0.993	4.61078e-08	0.00110636
ENSG00000178531	CTXN1	0.238242	0.818	0.747	4.62271e-08	0.00110922
ENSG00000180398	MCFD2	0.122437	0.998	0.996	4.63223e-08	0.0011115
ENSG00000155846	PPARGC1B	0.199853	0.96	0.943	4.64516e-08	0.00111461
ENSG00000121410	A1BG	0.325908	0.6	0.499	4.67516e-08	0.0011218
ENSG00000115808	STRN	0.150551	0.982	0.973	4.68636e-08	0.00112449
ENSG00000129472	RAB2B	0.264204	0.723	0.609	4.69383e-08	0.00112628
ENSG00000169967	MAP3K2	0.187026	0.937	0.917	4.70417e-08	0.00112877
ENSG00000048991	R3HDM1	0.130449	0.998	0.996	4.70672e-08	0.00112938
ENSG00000142867	BCL10	0.191315	0.877	0.831	4.71127e-08	0.00113047
ENSG00000051341	POLQ	0.187105	0.968	0.923	4.76383e-08	0.00114308
ENSG00000106852	LHX6	0.346715	0.591	0.484	4.77601e-08	0.001146
ENSG00000158623	COPG2	0.182683	0.961	0.939	4.88425e-08	0.00117198
ENSG00000181788	SIAH2	0.187627	0.941	0.921	4.89086e-08	0.00117356
ENSG00000161021	MAML1	0.22721	0.923	0.856	4.95042e-08	0.00118785
ENSG00000104889	RNASEH2A	0.250005	0.802	0.696	4.95568e-08	0.00118912
ENSG00000173064	HECTD4	0.181333	0.998	0.983	4.95936e-08	0.00119
ENSG00000164967	RPP25L	0.210101	0.907	0.848	4.96424e-08	0.00119117
ENSG00000176410	DNAJC30	0.285764	0.774	0.671	5.04904e-08	0.00121152
ENSG00000140854	KATNB1	0.238513	0.817	0.74	5.05144e-08	0.00121209
ENSG00000068354	TBC1D25	0.260353	0.717	0.598	5.06888e-08	0.00121628
ENSG00000078061	ARAF	0.219071	0.867	0.801	5.09049e-08	0.00122146
ENSG00000131507	NDFIP1	0.135672	0.994	0.986	5.10456e-08	0.00122484
ENSG00000141098	GFOD2	0.250118	0.818	0.721	5.12166e-08	0.00122894
ENSG00000100321	SYNGR1	0.368007	0.562	0.453	5.17161e-08	0.00124093
ENSG00000172939	OXSR1	0.121268	0.998	0.991	5.19255e-08	0.00124595
ENSG00000157978	LDLRAP1	0.289002	0.75	0.66	5.22152e-08	0.0012529
ENSG00000168522	FNTA	0.139825	0.994	0.983	5.23718e-08	0.00125666
ENSG00000136783	NIPSNAP3A	0.226699	0.932	0.893	5.28466e-08	0.00126805
ENSG00000145782	ATG12	0.135948	0.995	0.988	5.29037e-08	0.00126942
ENSG00000007545	CRAMP1	0.223041	0.886	0.829	5.30685e-08	0.00127338
ENSG00000186792	HYAL3	0.477934	0.352	0.255	5.32615e-08	0.00127801
ENSG00000116752	BCAS2	0.120157	0.998	0.997	5.36368e-08	0.00128702
ENSG00000259804	AC027682.1	0.993144	0.088	0.044	5.38502e-08	0.00129214
ENSG00000171608	PIK3CD	0.420225	0.569	0.468	5.39576e-08	0.00129471
ENSG00000237125	HAND2-AS1	0.508988	0.314	0.222	5.47361e-08	0.00131339
ENSG00000179222	MAGED1	0.19746	0.764	0.644	5.50934e-08	0.00132197
ENSG00000136295	TTYH3	0.925693	0.132	0.076	5.52145e-08	0.00132487
ENSG00000102580	DNAJC3	0.175434	0.962	0.931	5.55339e-08	0.00133254
ENSG00000110851	PRDM4	0.190898	0.905	0.844	5.56992e-08	0.0013365
ENSG00000137337	MDC1	0.145005	0.99	0.975	5.58254e-08	0.00133953
ENSG00000143228	NUF2	0.145734	0.994	0.977	5.60216e-08	0.00134424
ENSG00000178761	FAM219B	0.288872	0.669	0.558	5.63952e-08	0.0013532
ENSG00000178974	FBXO34	0.17318	0.974	0.941	5.78008e-08	0.00138693
ENSG00000118655	DCLRE1B	0.219941	0.894	0.815	5.79387e-08	0.00139024
ENSG00000223523	AC092598.1	0.85267	0.099	0.051	5.88146e-08	0.00141126
ENSG00000068137	PLEKHH3	0.272187	0.708	0.591	5.95315e-08	0.00142846
ENSG00000135069	PSAT1	0.211178	0.919	0.879	6.0517e-08	0.00145211
ENSG00000005961	ITGA2B	0.998999	0.186	0.118	6.07405e-08	0.00145747
ENSG00000167615	LENG8	0.21581	0.904	0.831	6.08916e-08	0.00146109
ENSG00000168495	POLR3D	0.137458	0.979	0.969	6.09326e-08	0.00146208
ENSG00000115368	WDR75	0.140089	0.993	0.984	6.10502e-08	0.0014649
ENSG00000111364	DDX55	0.141796	0.987	0.981	6.1063e-08	0.00146521
ENSG00000006025	OSBPL7	0.476628	0.387	0.29	6.12859e-08	0.00147055
ENSG00000103005	USB1	0.169339	0.954	0.917	6.18617e-08	0.00148437
ENSG00000113790	EHHADH	0.383355	0.497	0.387	6.18924e-08	0.00148511
ENSG00000128699	ORMDL1	0.114472	0.996	0.996	6.19617e-08	0.00148677
ENSG00000186871	ERCC6L	0.226812	0.902	0.819	6.20393e-08	0.00148863
ENSG00000112941	TENT4A	0.208249	0.952	0.904	6.26965e-08	0.0015044
ENSG00000271147	ARMCX5-GPRASP2	0.337904	0.496	0.382	6.30447e-08	0.00151276
ENSG00000205758	CRYZL1	0.184742	0.938	0.899	6.30927e-08	0.00151391
ENSG00000129170	CSRP3	2.45431	0.018	0.004	6.33801e-08	0.00152081
ENSG00000198625	MDM4	0.144057	0.987	0.979	6.35784e-08	0.00152556
ENSG00000172967	XKR3	0.148067	0.995	0.994	6.36724e-08	0.00152782
ENSG00000161996	WDR90	0.578529	0.242	0.163	6.50976e-08	0.00156202
ENSG00000100564	PIGH	0.188347	0.895	0.841	6.54433e-08	0.00157031
ENSG00000089775	ZBTB25	0.390425	0.527	0.431	6.58076e-08	0.00157905
ENSG00000255679	JRKL-AS1	0.431389	0.587	0.488	6.58384e-08	0.00157979
ENSG00000155660	PDIA4	0.115144	0.994	0.99	6.59829e-08	0.00158326
ENSG00000112592	TBP	0.153154	0.985	0.961	6.72088e-08	0.00161268
ENSG00000167601	AXL	1.1071	0.123	0.071	6.77711e-08	0.00162617
ENSG00000134690	CDCA8	0.143095	0.989	0.962	6.78501e-08	0.00162806
ENSG00000237181	AC147651.4	0.616414	0.237	0.16	6.82561e-08	0.00163781
ENSG00000158717	RNF166	0.204222	0.883	0.818	6.83229e-08	0.00163941
ENSG00000244349	AL662791.1	2.37448	0.022	0.005	6.8326e-08	0.00163948
ENSG00000122483	CCDC18	0.155215	0.99	0.97	6.84865e-08	0.00164333
ENSG00000127914	AKAP9	0.114864	1	0.998	6.85219e-08	0.00164418
ENSG00000173517	PEAK1	0.161815	0.987	0.966	6.86102e-08	0.0016463
ENSG00000025293	PHF20	0.101507	0.995	0.997	6.89617e-08	0.00165474
ENSG00000167193	CRK	0.170376	0.976	0.958	6.8968e-08	0.00165489
ENSG00000169905	TOR1AIP2	0.123863	1	0.996	6.90695e-08	0.00165732
ENSG00000103111	MON1B	0.240303	0.842	0.758	6.94498e-08	0.00166645
ENSG00000183513	COA5	0.141602	0.987	0.978	6.96408e-08	0.00167103
ENSG00000100814	CCNB1IP1	0.143606	0.991	0.975	7.01352e-08	0.00168289
ENSG00000101911	PRPS2	0.175243	0.973	0.948	7.08034e-08	0.00169893
ENSG00000136153	LMO7	0.32031	0.507	0.397	7.19257e-08	0.00172586
ENSG00000091073	DTX2	0.282705	0.766	0.684	7.24093e-08	0.00173746
ENSG00000164808	SPIDR	0.156124	0.99	0.991	7.33302e-08	0.00175956
ENSG00000132603	NIP7	0.121251	0.995	0.994	7.42849e-08	0.00178247
ENSG00000163378	EOGT	0.288725	0.619	0.507	7.45444e-08	0.00178869
ENSG00000111670	GNPTAB	0.234523	0.933	0.893	7.47876e-08	0.00179453
ENSG00000239462	AC091212.1	1.41042	0.062	0.027	7.6346e-08	0.00183192
ENSG00000162408	NOL9	0.112067	0.995	0.995	7.71717e-08	0.00185174
ENSG00000115761	NOL10	0.120303	0.996	0.997	7.77944e-08	0.00186668
ENSG00000060971	ACAA1	0.153856	0.967	0.932	7.83099e-08	0.00187905
ENSG00000146232	NFKBIE	0.404358	0.444	0.34	7.85197e-08	0.00188408
ENSG00000196155	PLEKHG4	0.330848	0.634	0.528	7.85869e-08	0.00188569
ENSG00000230513	THAP7-AS1	0.28165	0.617	0.509	7.88242e-08	0.00189139
ENSG00000156858	PRR14	0.237715	0.805	0.741	7.89686e-08	0.00189485
ENSG00000158483	FAM86C1	0.325823	0.618	0.501	7.89689e-08	0.00189486
ENSG00000169371	SNUPN	0.168743	0.965	0.932	7.92342e-08	0.00190123
ENSG00000231887	PRH1	0.224627	0.867	0.822	7.92775e-08	0.00190226
ENSG00000111224	PARP11	0.602	0.256	0.177	8.00322e-08	0.00192037
ENSG00000119912	IDE	0.154481	0.984	0.975	8.18116e-08	0.00196307
ENSG00000153443	UBALD1	0.319277	0.596	0.484	8.18969e-08	0.00196512
ENSG00000185414	MRPL30	0.147927	0.98	0.954	8.19201e-08	0.00196567
ENSG00000034693	PEX3	0.160513	0.963	0.941	8.21232e-08	0.00197055
ENSG00000091542	ALKBH5	0.156604	0.98	0.956	8.25142e-08	0.00197993
ENSG00000120688	WBP4	0.162069	0.976	0.95	8.25709e-08	0.00198129
ENSG00000146733	PSPH	0.209411	0.871	0.844	8.42595e-08	0.00202181
ENSG00000214029	ZNF891	0.273806	0.542	0.425	8.44402e-08	0.00202614
ENSG00000213965	NUDT19	0.219805	0.913	0.85	8.52727e-08	0.00204612
ENSG00000109680	TBC1D19	0.405657	0.514	0.417	8.52957e-08	0.00204667
ENSG00000198839	ZNF277	0.186797	0.952	0.933	8.55376e-08	0.00205247
ENSG00000133302	SLF1	0.182236	0.976	0.955	8.61517e-08	0.00206721
ENSG00000099875	MKNK2	0.159348	0.958	0.926	8.69719e-08	0.00208689
ENSG00000136770	DNAJC1	0.108372	0.996	0.998	8.71314e-08	0.00209072
ENSG00000183309	ZNF623	0.294953	0.77	0.701	8.74136e-08	0.00209749
ENSG00000040633	PHF23	0.179399	0.939	0.907	8.7511e-08	0.00209983
ENSG00000184574	LPAR5	0.518076	0.379	0.287	8.77384e-08	0.00210528
ENSG00000125386	FAM193A	0.150415	0.985	0.968	8.79836e-08	0.00211117
ENSG00000221926	TRIM16	0.250124	0.736	0.628	8.83376e-08	0.00211966
ENSG00000196950	SLC39A10	0.170105	0.978	0.958	8.84196e-08	0.00212163
ENSG00000166477	LEO1	0.183209	0.973	0.963	8.92653e-08	0.00214192
ENSG00000261654	AL360270.2	0.864102	0.117	0.065	8.96126e-08	0.00215025
ENSG00000008128	CDK11A	0.14605	0.972	0.965	8.96265e-08	0.00215059
ENSG00000141084	RANBP10	0.190131	0.899	0.852	8.98262e-08	0.00215538
ENSG00000117010	ZNF684	0.289234	0.634	0.527	9.0064e-08	0.00216109
ENSG00000182196	ARL6IP4	0.102298	1	0.999	9.09024e-08	0.0021812
ENSG00000076984	MAP2K7	0.205382	0.922	0.879	9.1271e-08	0.00219005
ENSG00000183763	TRAIP	0.300272	0.651	0.548	9.12941e-08	0.0021906
ENSG00000162236	STX5	0.25385	0.836	0.764	9.22964e-08	0.00221465
ENSG00000111897	SERINC1	0.211968	0.947	0.9	9.28625e-08	0.00222824
ENSG00000175182	FAM131A	0.433306	0.38	0.28	9.31112e-08	0.0022342
ENSG00000171302	CANT1	0.211455	0.901	0.84	9.33895e-08	0.00224088
ENSG00000127526	SLC35E1	0.169075	0.954	0.944	9.4019e-08	0.00225599
ENSG00000106012	IQCE	0.263464	0.714	0.598	9.4356e-08	0.00226407
ENSG00000185565	LSAMP	0.684458	0.327	0.235	9.44055e-08	0.00226526
ENSG00000215193	PEX26	0.184672	0.945	0.922	9.4451e-08	0.00226635
ENSG00000151929	BAG3	0.259323	0.875	0.821	9.46233e-08	0.00227049
ENSG00000140534	TICRR	0.228236	0.872	0.792	9.48807e-08	0.00227666
ENSG00000120942	UBIAD1	0.168192	0.963	0.931	9.57923e-08	0.00229854
ENSG00000287104	AC097382.3	0.468622	0.295	0.207	9.65523e-08	0.00231677
ENSG00000131503	ANKHD1	0.10888	0.999	0.999	9.71936e-08	0.00233216
ENSG00000179094	PER1	0.459619	0.425	0.331	9.75255e-08	0.00234012
ENSG00000211829	TRDC	1.41362	0.055	0.023	9.90819e-08	0.00237747
ENSG00000251279	SMIM15-AS1	0.414996	0.402	0.299	9.94347e-08	0.00238594
ENSG00000137491	SLCO2B1	0.544187	0.598	0.511	1.00465e-07	0.00241066
ENSG00000204843	DCTN1	0.214098	0.896	0.837	1.01518e-07	0.00243592
ENSG00000095015	MAP3K1	0.283177	0.845	0.778	1.03907e-07	0.00249325
ENSG00000173349	SFT2D3	0.283588	0.698	0.593	1.04682e-07	0.00251183
ENSG00000124596	OARD1	0.120214	0.995	0.992	1.0515e-07	0.00252307
ENSG00000177239	MAN1B1	0.287909	0.7	0.611	1.05237e-07	0.00252516
ENSG00000115548	KDM3A	0.203457	0.822	0.737	1.06146e-07	0.00254698
ENSG00000230590	FTX	0.168679	0.991	0.988	1.06741e-07	0.00256125
ENSG00000147789	ZNF7	0.178911	0.861	0.789	1.07348e-07	0.00257582
ENSG00000197959	DNM3	0.790925	0.265	0.182	1.07506e-07	0.00257962
ENSG00000127838	PNKD	0.152708	0.991	0.986	1.0926e-07	0.00262168
ENSG00000236137	AL445231.1	0.496829	0.315	0.226	1.09738e-07	0.00263315
ENSG00000114999	TTL	0.156922	0.971	0.953	1.09848e-07	0.0026358
ENSG00000187713	TMEM203	0.131723	0.988	0.987	1.11953e-07	0.00268631
ENSG00000164916	FOXK1	0.145678	0.973	0.949	1.1265e-07	0.00270304
ENSG00000060491	OGFR	0.19832	0.886	0.841	1.1348e-07	0.00272295
ENSG00000176058	TPRN	0.233608	0.835	0.75	1.16758e-07	0.00280162
ENSG00000126254	RBM42	0.141502	0.985	0.987	1.18575e-07	0.00284521
ENSG00000127870	RNF6	0.219984	0.844	0.745	1.19619e-07	0.00287025
ENSG00000281501	SEPSECS-AS1	0.429153	0.333	0.238	1.2042e-07	0.00288948
ENSG00000103024	NME3	0.172085	0.972	0.953	1.21707e-07	0.00292035
ENSG00000133265	HSPBP1	0.153918	0.963	0.912	1.22047e-07	0.00292853
ENSG00000197779	ZNF81	0.238984	0.77	0.676	1.22982e-07	0.00295095
ENSG00000111271	ACAD10	0.296918	0.654	0.566	1.23021e-07	0.0029519
ENSG00000111752	PHC1	0.472957	0.347	0.254	1.23044e-07	0.00295244
ENSG00000142002	DPP9	0.180274	0.939	0.92	1.24684e-07	0.0029918
ENSG00000102393	GLA	0.232328	0.911	0.86	1.2562e-07	0.00301426
ENSG00000164615	CAMLG	0.131912	0.985	0.983	1.26421e-07	0.00303347
ENSG00000226950	DANCR	0.107567	1	1	1.26469e-07	0.00303461
ENSG00000135976	ANKRD36	0.217971	0.918	0.846	1.28879e-07	0.00309245
ENSG00000101966	XIAP	0.142812	0.98	0.975	1.29234e-07	0.00310097
ENSG00000138160	KIF11	0.150618	0.977	0.963	1.29368e-07	0.00310418
ENSG00000125962	ARMCX5	0.415197	0.448	0.353	1.2944e-07	0.00310592
ENSG00000167543	TP53I13	0.307955	0.624	0.522	1.2967e-07	0.00311143
ENSG00000166197	NOLC1	0.104658	0.995	0.997	1.30153e-07	0.00312301
ENSG00000198836	OPA1	0.135417	0.999	0.995	1.30378e-07	0.00312842
ENSG00000006607	FARP2	0.222546	0.912	0.862	1.32752e-07	0.00318539
ENSG00000090863	GLG1	0.143348	0.99	0.985	1.33031e-07	0.00319207
ENSG00000120725	SIL1	0.140983	0.998	0.99	1.33401e-07	0.00320096
ENSG00000259582	AC026523.1	1.53429	0.045	0.017	1.34116e-07	0.00321812
ENSG00000011478	QPCTL	0.275474	0.706	0.602	1.34196e-07	0.00322004
ENSG00000253320	AZIN1-AS1	0.367768	0.389	0.289	1.34779e-07	0.00323402
ENSG00000100225	FBXO7	0.126529	0.996	0.992	1.36264e-07	0.00326967
ENSG00000255062	AP001318.2	0.373342	0.415	0.312	1.36774e-07	0.0032819
ENSG00000105722	ERF	0.247378	0.846	0.788	1.36981e-07	0.00328686
ENSG00000149485	FADS1	0.177868	0.996	0.993	1.37246e-07	0.00329322
ENSG00000114767	RRP9	0.16379	0.961	0.949	1.37634e-07	0.00330253
ENSG00000170417	TMEM182	0.247618	0.803	0.72	1.38894e-07	0.00333277
ENSG00000101346	POFUT1	0.164864	0.958	0.933	1.39598e-07	0.00334966
ENSG00000134138	MEIS2	0.134426	0.996	0.996	1.40139e-07	0.00336265
ENSG00000278238	AL359513.1	0.642241	0.177	0.11	1.42985e-07	0.00343093
ENSG00000129226	CD68	0.462968	0.459	0.366	1.43981e-07	0.00345482
ENSG00000196378	ZNF34	0.469037	0.341	0.248	1.46138e-07	0.00350659
ENSG00000152128	TMEM163	1.24407	0.107	0.059	1.47143e-07	0.00353069
ENSG00000142453	CARM1	0.169751	0.972	0.953	1.47149e-07	0.00353084
ENSG00000160688	FLAD1	0.14861	0.979	0.963	1.47666e-07	0.00354324
ENSG00000132361	CLUH	0.184681	0.928	0.899	1.49036e-07	0.00357612
ENSG00000187961	KLHL17	0.403892	0.396	0.298	1.49633e-07	0.00359045
ENSG00000114200	BCHE	1.83292	0.024	0.006	1.5038e-07	0.00360837
ENSG00000145016	RUBCN	0.253148	0.807	0.716	1.50487e-07	0.00361094
ENSG00000273270	AC090114.2	0.438604	0.368	0.268	1.5129e-07	0.00363021
ENSG00000168883	USP39	0.112633	0.999	0.993	1.51356e-07	0.00363179
ENSG00000234327	AC012146.1	0.151923	0.988	0.976	1.52077e-07	0.00364909
ENSG00000136731	UGGT1	0.143216	0.98	0.981	1.52111e-07	0.00364991
ENSG00000119760	SUPT7L	0.213678	0.894	0.853	1.52211e-07	0.00365231
ENSG00000153832	FBXO36	0.486766	0.35	0.255	1.54134e-07	0.00369844
ENSG00000253526	AC090802.1	2.13948	0.027	0.008	1.54232e-07	0.0037008
ENSG00000110723	EXPH5	0.204078	0.866	0.779	1.55686e-07	0.00373568
ENSG00000171860	C3AR1	0.645881	0.197	0.128	1.55842e-07	0.00373942
ENSG00000102468	HTR2A	3.16446	0.015	0.002	1.55909e-07	0.00374104
ENSG00000148672	GLUD1	0.132769	0.99	0.967	1.56511e-07	0.00375548
ENSG00000203279	AL590705.1	0.377985	0.502	0.397	1.57869e-07	0.00378807
ENSG00000129646	QRICH2	0.578405	0.308	0.222	1.58999e-07	0.00381517
ENSG00000196498	NCOR2	0.185162	0.962	0.934	1.61909e-07	0.00388502
ENSG00000227540	AC016394.1	0.340047	0.596	0.49	1.64461e-07	0.00394623
ENSG00000120162	MOB3B	0.198356	0.926	0.906	1.65417e-07	0.00396918
ENSG00000142544	CTU1	0.204757	0.896	0.844	1.66358e-07	0.00399175
ENSG00000276900	AC023157.3	0.410101	0.482	0.375	1.67804e-07	0.00402647
ENSG00000130783	CCDC62	0.355867	0.413	0.319	1.68731e-07	0.00404869
ENSG00000101605	MYOM1	0.635872	0.134	0.08	1.69059e-07	0.00405657
ENSG00000088854	C20orf194	0.289823	0.746	0.651	1.69318e-07	0.00406279
ENSG00000166348	USP54	0.271547	0.838	0.787	1.6948e-07	0.00406667
ENSG00000179855	GIPC3	1.01407	0.084	0.042	1.7071e-07	0.00409618
ENSG00000159592	GPBP1L1	0.109528	0.999	0.996	1.7123e-07	0.00410866
ENSG00000174516	PELI3	0.673386	0.159	0.097	1.7183e-07	0.00412305
ENSG00000008382	MPND	0.318093	0.547	0.43	1.73127e-07	0.00415418
ENSG00000177453	NIM1K	0.78829	0.131	0.077	1.74275e-07	0.00418174
ENSG00000134452	FBH1	0.125203	0.995	0.992	1.75377e-07	0.00420818
ENSG00000188010	MORN2	0.180863	0.889	0.833	1.75513e-07	0.00421144
ENSG00000129195	PIMREG	0.497425	0.272	0.189	1.78772e-07	0.00428963
ENSG00000116918	TSNAX	0.107548	1	0.998	1.7947e-07	0.00430637
ENSG00000102572	STK24	0.13718	0.98	0.966	1.79763e-07	0.00431342
ENSG00000204315	FKBPL	0.24402	0.856	0.79	1.79969e-07	0.00431836
ENSG00000111664	GNB3	0.790363	0.128	0.074	1.80351e-07	0.00432752
ENSG00000284691	AC073111.4	0.446184	0.369	0.274	1.80903e-07	0.00434077
ENSG00000089234	BRAP	0.159783	0.961	0.931	1.81825e-07	0.00436288
ENSG00000113328	CCNG1	0.129426	0.991	0.987	1.82072e-07	0.00436881
ENSG00000135838	NPL	0.210618	0.824	0.754	1.82571e-07	0.0043808
ENSG00000170265	ZNF282	0.196859	0.877	0.814	1.86137e-07	0.00446637
ENSG00000196954	CASP4	2.01313	0.028	0.008	1.86237e-07	0.00446875
ENSG00000261304	LINC02252	0.529292	0.168	0.105	1.87203e-07	0.00449194
ENSG00000104093	DMXL2	0.19618	0.94	0.901	1.88376e-07	0.00452008
ENSG00000197021	CXorf40B	0.312279	0.691	0.589	1.89295e-07	0.00454214
ENSG00000237883	DGUOK-AS1	0.196919	0.862	0.803	1.90224e-07	0.00456443
ENSG00000095261	PSMD5	0.104341	0.995	0.999	1.91542e-07	0.00459604
ENSG00000174004	NRROS	0.621971	0.179	0.113	1.92651e-07	0.00462265
ENSG00000196116	TDRD7	0.368084	0.438	0.334	1.94249e-07	0.00466101
ENSG00000173039	RELA	0.193241	0.891	0.842	1.95585e-07	0.00469306
ENSG00000013573	DDX11	0.187736	0.885	0.825	1.96495e-07	0.0047149
ENSG00000141298	SSH2	0.152309	0.994	0.987	1.97337e-07	0.0047351
ENSG00000153207	AHCTF1	0.105437	1	0.998	1.98806e-07	0.00477034
ENSG00000185513	L3MBTL1	0.365461	0.563	0.451	1.99406e-07	0.00478474
ENSG00000106636	YKT6	0.174016	0.96	0.929	1.99797e-07	0.00479412
ENSG00000115685	PPP1R7	0.155487	0.973	0.962	2.00572e-07	0.00481272
ENSG00000162032	SPSB3	0.269342	0.584	0.463	2.00871e-07	0.00481991
ENSG00000233985	LINC01681	0.972433	0.104	0.056	2.00874e-07	0.00481998
ENSG00000184635	ZNF93	0.306942	0.617	0.503	2.01366e-07	0.00483178
ENSG00000285219	HULC	0.394649	0.392	0.297	2.01809e-07	0.0048424
ENSG00000131381	RBSN	0.183689	0.934	0.884	2.04533e-07	0.00490778
ENSG00000164209	SLC25A46	0.151802	0.955	0.938	2.04778e-07	0.00491365
ENSG00000179335	CLK3	0.236478	0.774	0.678	2.05376e-07	0.004928
ENSG00000111684	LPCAT3	0.208861	0.911	0.866	2.07743e-07	0.00498479
ENSG00000153827	TRIP12	0.117402	0.996	0.99	2.08039e-07	0.0049919
ENSG00000122257	RBBP6	0.115809	1	0.994	2.10435e-07	0.00504939
ENSG00000178188	SH2B1	0.238604	0.838	0.74	2.10672e-07	0.00505508
ENSG00000100722	ZC3H14	0.135233	0.987	0.972	2.12281e-07	0.00509369
ENSG00000117593	DARS2	0.155558	0.962	0.952	2.12568e-07	0.00510057
ENSG00000110693	SOX6	0.228173	0.877	0.841	2.13683e-07	0.00512733
ENSG00000115419	GLS	0.133	0.988	0.978	2.14113e-07	0.00513765
ENSG00000133636	NTS	1.76344	0.016	0.003	2.14123e-07	0.00513788
ENSG00000011638	TMEM159	0.332831	0.636	0.541	2.16273e-07	0.00518946
ENSG00000101079	NDRG3	0.170238	0.929	0.895	2.16891e-07	0.00520429
ENSG00000167930	FAM234A	0.246971	0.781	0.688	2.17419e-07	0.00521697
ENSG00000105697	HAMP	0.16872	0.038	0.091	2.1772e-07	0.00522419
ENSG00000167646	DNAAF3	0.23852	0.889	0.836	2.17837e-07	0.00522699
ENSG00000086102	NFX1	0.139791	0.98	0.976	2.18164e-07	0.00523484
ENSG00000129933	MAU2	0.203685	0.906	0.854	2.20055e-07	0.00528023
ENSG00000168476	REEP4	0.239209	0.773	0.691	2.21869e-07	0.00532376
ENSG00000261236	BOP1	0.129401	0.991	0.987	2.22537e-07	0.00533976
ENSG00000171223	JUNB	0.288443	0.852	0.799	2.22742e-07	0.00534468
ENSG00000163006	CCDC138	0.130621	0.994	0.993	2.23502e-07	0.00536294
ENSG00000245849	RAD51-AS1	0.285601	0.683	0.57	2.24743e-07	0.00539272
ENSG00000158156	XKR8	0.529415	0.205	0.134	2.26519e-07	0.00543532
ENSG00000158545	ZC3H18	0.101374	1	0.997	2.28423e-07	0.00548102
ENSG00000173588	CEP83	0.166941	0.982	0.97	2.28477e-07	0.0054823
ENSG00000165533	TTC8	0.329018	0.604	0.509	2.33037e-07	0.00559173
ENSG00000164978	NUDT2	0.203795	0.834	0.746	2.33176e-07	0.00559506
ENSG00000129625	REEP5	0.119443	0.993	0.992	2.35462e-07	0.00564991
ENSG00000156374	PCGF6	0.166062	0.963	0.938	2.35493e-07	0.00565065
ENSG00000182150	ERCC6L2	0.157814	0.967	0.947	2.36067e-07	0.00566443
ENSG00000272606	AC015982.2	0.461381	0.332	0.24	2.37807e-07	0.00570619
ENSG00000173825	TIGD3	0.83937	0.095	0.05	2.38956e-07	0.00573374
ENSG00000115977	AAK1	0.233088	0.891	0.83	2.40236e-07	0.00576446
ENSG00000131584	ACAP3	0.294389	0.641	0.537	2.40922e-07	0.00578093
ENSG00000168116	KIAA1586	0.140293	0.99	0.979	2.42373e-07	0.00581574
ENSG00000176986	SEC24C	0.155852	0.945	0.91	2.42528e-07	0.00581946
ENSG00000162599	NFIA	0.159876	0.995	0.991	2.43112e-07	0.00583346
ENSG00000163902	RPN1	0.118461	0.998	0.991	2.44719e-07	0.00587203
ENSG00000175970	UNC119B	0.329646	0.575	0.47	2.46583e-07	0.00591675
ENSG00000130695	CEP85	0.13916	0.988	0.975	2.47566e-07	0.00594034
ENSG00000222011	FAM185A	0.190321	0.918	0.882	2.49459e-07	0.00598577
ENSG00000156860	FBRS	0.193604	0.88	0.82	2.51407e-07	0.0060325
ENSG00000206530	CFAP44	0.416096	0.436	0.339	2.52507e-07	0.00605891
ENSG00000174238	PITPNA	0.140034	0.98	0.971	2.52711e-07	0.00606381
ENSG00000144026	ZNF514	0.28035	0.768	0.676	2.5541e-07	0.00612857
ENSG00000183077	AFMID	0.189688	0.937	0.899	2.56239e-07	0.00614846
ENSG00000091127	PUS7	0.127923	0.998	0.999	2.56315e-07	0.00615028
ENSG00000103365	GGA2	0.1489	0.993	0.974	2.57047e-07	0.00616785
ENSG00000135740	SLC9A5	0.490394	0.28	0.198	2.57587e-07	0.0061808
ENSG00000070761	CFAP20	0.163071	0.963	0.944	2.57966e-07	0.00618989
ENSG00000114978	MOB1A	0.108549	0.996	0.996	2.5874e-07	0.00620848
ENSG00000092853	CLSPN	0.129272	1	0.996	2.60746e-07	0.0062566
ENSG00000259345	AC013652.1	1.08425	0.139	0.084	2.61422e-07	0.00627283
ENSG00000197183	NOL4L	0.181413	0.954	0.923	2.62061e-07	0.00628815
ENSG00000181472	ZBTB2	0.202972	0.846	0.76	2.62752e-07	0.00630473
ENSG00000007923	DNAJC11	0.135792	0.998	0.989	2.64562e-07	0.00634817
ENSG00000151657	KIN	0.160206	0.966	0.953	2.69665e-07	0.0064706
ENSG00000068120	COASY	0.142439	0.962	0.949	2.70479e-07	0.00649015
ENSG00000196422	PPP1R26	0.349354	0.411	0.31	2.75943e-07	0.00662124
ENSG00000257327	AC012555.1	0.944887	0.105	0.058	2.76146e-07	0.00662612
ENSG00000108784	NAGLU	0.293301	0.724	0.629	2.78825e-07	0.0066904
ENSG00000116539	ASH1L	0.117363	1	0.997	2.81046e-07	0.00674369
ENSG00000168884	TNIP2	0.1657	0.941	0.881	2.81261e-07	0.00674885
ENSG00000177374	HIC1	1.39296	0.051	0.021	2.8162e-07	0.00675748
ENSG00000198799	LRIG2	0.184074	0.933	0.885	2.82498e-07	0.00677853
ENSG00000145736	GTF2H2	0.129679	0.998	0.991	2.83047e-07	0.00679172
ENSG00000120049	KCNIP2	0.466393	0.299	0.215	2.83582e-07	0.00680455
ENSG00000086848	ALG9	0.241502	0.836	0.759	2.84761e-07	0.00683284
ENSG00000123908	AGO2	0.114303	0.999	0.995	2.87583e-07	0.00690055
ENSG00000170619	COMMD5	0.182889	0.922	0.871	2.89622e-07	0.00694948
ENSG00000143398	PIP5K1A	0.195707	0.899	0.852	2.90412e-07	0.00696845
ENSG00000163156	SCNM1	0.179614	0.933	0.878	2.91353e-07	0.00699102
ENSG00000163217	BMP10	1.94674	0.028	0.008	2.91423e-07	0.00699269
ENSG00000128487	SPECC1	0.148936	0.916	0.853	2.94949e-07	0.00707729
ENSG00000179965	ZNF771	0.232558	0.878	0.805	2.9516e-07	0.00708236
ENSG00000160007	ARHGAP35	0.159121	0.978	0.958	2.96088e-07	0.00710464
ENSG00000214941	ZSWIM7	0.177264	0.882	0.819	2.98224e-07	0.00715588
ENSG00000125352	RNF113A	0.219305	0.885	0.827	2.99332e-07	0.00718247
ENSG00000243335	KCTD7	0.284023	0.63	0.521	3.00765e-07	0.00721686
ENSG00000100319	ZMAT5	0.294391	0.613	0.502	3.00842e-07	0.0072187
ENSG00000118503	TNFAIP3	0.618141	0.287	0.207	3.02197e-07	0.00725121
ENSG00000135324	MRAP2	0.198477	0.805	0.685	3.04716e-07	0.00731167
ENSG00000102699	PARP4	0.210172	0.897	0.83	3.04813e-07	0.00731398
ENSG00000076356	PLXNA2	0.899397	0.107	0.06	3.05491e-07	0.00733026
ENSG00000162341	TPCN2	0.50727	0.269	0.187	3.05776e-07	0.00733709
ENSG00000277149	TYW1B	0.152035	0.982	0.971	3.06307e-07	0.00734983
ENSG00000286099	AL390800.1	0.595016	0.206	0.137	3.0942e-07	0.00742453
ENSG00000180914	OXTR	0.846728	0.137	0.082	3.10025e-07	0.00743905
ENSG00000157833	GAREM2	0.38827	0.453	0.352	3.11243e-07	0.00746827
ENSG00000164946	FREM1	1.46866	0.051	0.022	3.16454e-07	0.00759333
ENSG00000158792	SPATA2L	0.422931	0.421	0.327	3.17294e-07	0.00761348
ENSG00000124422	USP22	0.117418	0.998	0.989	3.19751e-07	0.00767243
ENSG00000239382	ALKBH6	0.306623	0.629	0.522	3.22115e-07	0.00772914
ENSG00000172936	MYD88	0.250488	0.756	0.663	3.23301e-07	0.00775761
ENSG00000108861	DUSP3	0.307855	0.553	0.452	3.23548e-07	0.00776354
ENSG00000112763	BTN2A1	0.273963	0.713	0.6	3.24236e-07	0.00778005
ENSG00000188290	HES4	0.325014	0.668	0.588	3.25196e-07	0.00780307
ENSG00000166272	WBP1L	0.261792	0.734	0.633	3.27604e-07	0.00786086
ENSG00000197620	CXorf40A	0.466443	0.349	0.257	3.3169e-07	0.00795891
ENSG00000198373	WWP2	0.172543	0.95	0.9	3.33324e-07	0.0079981
ENSG00000196810	CTBP1-DT	0.302763	0.651	0.553	3.36089e-07	0.00806446
ENSG00000167699	GLOD4	0.125423	0.998	0.988	3.3738e-07	0.00809543
ENSG00000103126	AXIN1	0.179818	0.937	0.891	3.37612e-07	0.008101
ENSG00000111445	RFC5	0.141541	0.989	0.975	3.37877e-07	0.00810735
ENSG00000124201	ZNFX1	0.20517	0.889	0.827	3.38516e-07	0.00812269
ENSG00000265206	AC004687.1	0.193657	0.919	0.893	3.38874e-07	0.00813129
ENSG00000064651	SLC12A2	0.175958	0.957	0.924	3.42455e-07	0.00821721
ENSG00000148200	NR6A1	0.129235	0.995	0.998	3.4257e-07	0.00821998
ENSG00000070404	FSTL3	0.502029	0.266	0.185	3.44089e-07	0.00825643
ENSG00000075426	FOSL2	1.01551	0.085	0.044	3.44647e-07	0.0082698
ENSG00000121716	PILRB	0.183316	0.932	0.889	3.44727e-07	0.00827173
ENSG00000124784	RIOK1	0.106786	0.987	0.991	3.46185e-07	0.00830671
ENSG00000127837	AAMP	0.15276	0.98	0.971	3.4735e-07	0.00833466
ENSG00000244239	AC007009.1	0.830348	0.12	0.069	3.50475e-07	0.00840966
ENSG00000175003	SLC22A1	1.12831	0.09	0.048	3.54148e-07	0.00849778
ENSG00000188419	CHM	0.26778	0.625	0.521	3.55261e-07	0.00852449
ENSG00000133315	MACROD1	0.161174	0.955	0.914	3.55336e-07	0.00852628
ENSG00000112659	CUL9	0.359363	0.388	0.293	3.55845e-07	0.00853849
ENSG00000141258	SGSM2	0.347734	0.484	0.383	3.56486e-07	0.00855389
ENSG00000114346	ECT2	0.161315	0.974	0.946	3.56545e-07	0.0085553
ENSG00000178951	ZBTB7A	0.135832	0.983	0.968	3.56819e-07	0.00856188
ENSG00000169372	CRADD	0.170261	0.989	0.98	3.57291e-07	0.00857321
ENSG00000262001	DLGAP1-AS2	0.35503	0.486	0.382	3.57332e-07	0.00857418
ENSG00000165046	LETM2	0.615161	0.189	0.124	3.57894e-07	0.00858766
ENSG00000267040	AC027097.1	0.764901	0.144	0.087	3.5825e-07	0.0085962
ENSG00000128944	KNSTRN	0.153334	0.971	0.943	3.60813e-07	0.0086577
ENSG00000111879	FAM184A	0.229242	0.88	0.839	3.65729e-07	0.00877567
ENSG00000197081	IGF2R	0.126403	0.999	0.991	3.68072e-07	0.00883188
ENSG00000069482	GAL	0.112827	0.995	0.993	3.70435e-07	0.0088886
ENSG00000138029	HADHB	0.12556	0.994	0.99	3.70798e-07	0.00889729
ENSG00000115935	WIPF1	0.313995	0.486	0.382	3.73171e-07	0.00895425
ENSG00000136754	ABI1	0.160344	0.962	0.958	3.75565e-07	0.00901168
ENSG00000168264	IRF2BP2	0.165887	0.957	0.927	3.78857e-07	0.00909068
ENSG00000156603	MED19	0.190997	0.895	0.843	3.80449e-07	0.00912887
ENSG00000156970	BUB1B	0.148298	0.993	0.97	3.80683e-07	0.00913448
ENSG00000234912	SNHG20	0.220555	0.871	0.809	3.83869e-07	0.00921093
ENSG00000273373	AL355488.1	0.268117	0.548	0.436	3.86189e-07	0.00926661
ENSG00000171236	LRG1	0.280685	0.667	0.572	3.86607e-07	0.00927664
ENSG00000214114	MYCBP	0.108126	0.999	0.998	3.8777e-07	0.00930455
ENSG00000197324	LRP10	0.258083	0.799	0.733	3.92399e-07	0.00941562
ENSG00000105325	FZR1	0.266491	0.692	0.593	3.93496e-07	0.00944194
ENSG00000118197	DDX59	0.20795	0.812	0.722	3.94103e-07	0.0094565
ENSG00000249471	ZNF324B	0.346207	0.442	0.34	3.95743e-07	0.00949585
ENSG00000126012	KDM5C	0.161713	0.954	0.937	3.97066e-07	0.00952761
ENSG00000148396	SEC16A	0.159449	0.937	0.899	3.98071e-07	0.00955172
ENSG00000285941	AL133257.1	1.96269	0.024	0.007	4.01388e-07	0.00963131
ENSG00000104756	KCTD9	0.155914	0.972	0.933	4.01493e-07	0.00963384
ENSG00000169180	XPO6	0.110577	0.999	0.995	4.06423e-07	0.00975211
ENSG00000171862	PTEN	0.154112	0.971	0.951	4.10796e-07	0.00985705
ENSG00000225697	SLC26A6	0.41227	0.333	0.244	4.11718e-07	0.00987917
ENSG00000139618	BRCA2	0.153303	0.974	0.942	4.15773e-07	0.00997647
ENSG00000104549	SQLE	0.190335	0.999	0.992	4.17632e-07	0.0100211
ENSG00000072864	NDE1	0.203097	0.871	0.793	4.22071e-07	0.0101276
ENSG00000271122	AC018647.2	0.320355	0.636	0.523	4.232e-07	0.0101547
ENSG00000161847	RAVER1	0.130396	0.973	0.952	4.23206e-07	0.0101548
ENSG00000198556	ZNF789	0.198122	0.928	0.88	4.28111e-07	0.0102725
ENSG00000174007	CEP19	0.287722	0.538	0.432	4.33496e-07	0.0104017
ENSG00000185950	IRS2	0.371503	0.447	0.352	4.35214e-07	0.010443
ENSG00000157045	NTAN1	0.215836	0.845	0.794	4.38126e-07	0.0105128
ENSG00000124789	NUP153	0.106982	1	0.998	4.38184e-07	0.0105142
ENSG00000103479	RBL2	0.197645	0.893	0.831	4.40959e-07	0.0105808
ENSG00000140939	NOL3	0.445483	0.405	0.31	4.4255e-07	0.010619
ENSG00000126581	BECN1	0.156348	0.973	0.937	4.43561e-07	0.0106433
ENSG00000124356	STAMBP	0.128513	0.98	0.974	4.5341e-07	0.0108796
ENSG00000105497	ZNF175	0.240648	0.737	0.625	4.55229e-07	0.0109232
ENSG00000138434	ITPRID2	0.145438	0.969	0.942	4.55891e-07	0.0109391
ENSG00000182185	RAD51B	0.1784	0.989	0.974	4.5774e-07	0.0109835
ENSG00000011009	LYPLA2	0.158991	0.96	0.923	4.61217e-07	0.0110669
ENSG00000130714	POMT1	0.310335	0.559	0.452	4.62177e-07	0.0110899
ENSG00000158290	CUL4B	0.203878	0.933	0.88	4.63554e-07	0.011123
ENSG00000064313	TAF2	0.135304	0.99	0.982	4.65915e-07	0.0111796
ENSG00000196678	ERI2	0.178928	0.945	0.912	4.66191e-07	0.0111862
ENSG00000163946	TASOR	0.135499	0.966	0.951	4.66949e-07	0.0112044
ENSG00000271576	AL359504.2	0.361852	0.553	0.453	4.69641e-07	0.011269
ENSG00000102359	SRPX2	1.24663	0.053	0.022	4.70993e-07	0.0113015
ENSG00000105750	ZNF85	1.40578	0.04	0.015	4.76046e-07	0.0114227
ENSG00000100284	TOM1	0.371277	0.435	0.344	4.76928e-07	0.0114439
ENSG00000128563	PRKRIP1	0.107129	1	0.997	4.90022e-07	0.0117581
ENSG00000174891	RSRC1	0.103014	1	1	4.90739e-07	0.0117753
ENSG00000262712	AC012676.1	0.646009	0.178	0.116	4.91889e-07	0.0118029
ENSG00000166971	AKTIP	0.409301	0.338	0.247	4.9594e-07	0.0119001
ENSG00000184203	PPP1R2	0.118932	0.989	0.982	4.97276e-07	0.0119321
ENSG00000148660	CAMK2G	0.195751	0.94	0.918	4.97592e-07	0.0119397
ENSG00000287378	AC129803.1	0.510886	0.408	0.32	5.02459e-07	0.0120565
ENSG00000221867	MAGEA3	0.108172	0.99	0.99	5.03001e-07	0.0120695
ENSG00000196352	CD55	0.13951	0.988	0.972	5.03775e-07	0.0120881
ENSG00000285706	AL807776.1	1.34439	0.063	0.03	5.04103e-07	0.012096
ENSG00000070423	RNF126	0.125671	0.995	0.985	5.06873e-07	0.0121624
ENSG00000214708	AC116407.1	0.332278	0.379	0.28	5.07015e-07	0.0121658
ENSG00000175279	CENPS	0.146361	0.979	0.961	5.09007e-07	0.0122136
ENSG00000106070	GRB10	0.168415	0.974	0.958	5.10133e-07	0.0122406
ENSG00000011295	TTC19	0.146494	0.976	0.956	5.12523e-07	0.012298
ENSG00000280145	CU638689.4	0.314735	0.556	0.446	5.12863e-07	0.0123061
ENSG00000160226	CFAP410	0.349503	0.515	0.414	5.13558e-07	0.0123228
ENSG00000105723	GSK3A	0.140489	0.987	0.962	5.2663e-07	0.0126365
ENSG00000019485	PRDM11	1.05648	0.081	0.041	5.27025e-07	0.012646
ENSG00000138675	FGF5	0.766658	0.127	0.075	5.27316e-07	0.0126529
ENSG00000048828	FAM120A	0.109166	0.995	0.994	5.29518e-07	0.0127058
ENSG00000196365	LONP1	0.116665	0.996	0.982	5.33908e-07	0.0128111
ENSG00000102781	KATNAL1	0.226403	0.845	0.768	5.36202e-07	0.0128662
ENSG00000104863	LIN7B	0.303653	0.643	0.544	5.3696e-07	0.0128844
ENSG00000229672	AL450322.2	0.866325	0.128	0.076	5.42179e-07	0.0130096
ENSG00000100629	CEP128	0.21679	0.869	0.826	5.42865e-07	0.013026
ENSG00000263938	AC100832.2	1.67028	0.043	0.017	5.44801e-07	0.0130725
ENSG00000266983	AC011444.1	0.295653	0.634	0.524	5.48176e-07	0.0131535
ENSG00000169740	ZNF32	0.228154	0.855	0.793	5.50843e-07	0.0132175
ENSG00000117399	CDC20	0.143114	0.972	0.94	5.51245e-07	0.0132271
ENSG00000186815	TPCN1	0.26983	0.791	0.709	5.52486e-07	0.0132569
ENSG00000258890	CEP95	0.137689	0.98	0.963	5.56449e-07	0.013352
ENSG00000147144	CCDC120	0.593324	0.254	0.177	5.6215e-07	0.0134888
ENSG00000060069	CTDP1	0.292162	0.64	0.551	5.6286e-07	0.0135058
ENSG00000233223	AC016876.1	0.437352	0.426	0.334	5.67049e-07	0.0136063
ENSG00000101977	MCF2	1.07371	0.063	0.03	5.70171e-07	0.0136812
ENSG00000103018	CYB5B	0.130195	0.98	0.973	5.70922e-07	0.0136993
ENSG00000009830	POMT2	0.328635	0.524	0.421	5.76001e-07	0.0138211
ENSG00000286253	AC096763.1	1.6426	0.032	0.011	5.83321e-07	0.0139968
ENSG00000196730	DAPK1	0.181473	0.816	0.712	5.83563e-07	0.0140026
ENSG00000246067	RAB30-DT	0.13163	0.995	0.991	5.84821e-07	0.0140328
ENSG00000168488	ATXN2L	0.113985	0.995	0.987	5.8896e-07	0.0141321
ENSG00000100077	GRK3	0.280943	0.691	0.601	5.8982e-07	0.0141527
ENSG00000124782	RREB1	0.148174	0.996	0.993	5.9269e-07	0.0142216
ENSG00000156030	ELMSAN1	0.203976	0.893	0.844	5.94268e-07	0.0142595
ENSG00000130684	ZNF337	0.362682	0.491	0.394	6.0051e-07	0.0144092
ENSG00000275700	AATF	0.109887	0.998	0.999	6.0442e-07	0.014503
ENSG00000063978	RNF4	0.135769	0.985	0.965	6.1217e-07	0.014689
ENSG00000145050	MANF	0.17728	0.945	0.91	6.20099e-07	0.0148793
ENSG00000125864	BFSP1	1.06526	0.077	0.039	6.20174e-07	0.0148811
ENSG00000112343	TRIM38	0.330398	0.637	0.542	6.20633e-07	0.0148921
ENSG00000146587	RBAK	0.236428	0.774	0.69	6.22875e-07	0.0149459
ENSG00000196821	ILRUN	0.130178	0.995	0.988	6.25208e-07	0.0150019
ENSG00000172046	USP19	0.252451	0.683	0.584	6.27864e-07	0.0150656
ENSG00000280213	UCKL1-AS1	0.904065	0.094	0.051	6.32404e-07	0.0151745
ENSG00000198355	PIM3	0.226998	0.882	0.825	6.3299e-07	0.0151886
ENSG00000084234	APLP2	0.121407	1	0.998	6.33334e-07	0.0151968
ENSG00000149792	MRPL49	0.153455	0.951	0.931	6.34175e-07	0.015217
ENSG00000165282	PIGO	0.450347	0.314	0.225	6.34964e-07	0.015236
ENSG00000066855	MTFR1	0.135981	0.979	0.969	6.36556e-07	0.0152742
ENSG00000160972	PPP1R16A	0.260589	0.734	0.654	6.43804e-07	0.0154481
ENSG00000007080	CCDC124	0.109054	0.996	0.995	6.43812e-07	0.0154483
ENSG00000187147	RNF220	0.163851	0.919	0.885	6.52425e-07	0.0156549
ENSG00000138399	FASTKD1	0.129036	0.993	0.993	6.52471e-07	0.015656
ENSG00000215790	SLC35E2A	0.289269	0.751	0.667	6.54664e-07	0.0157087
ENSG00000141568	FOXK2	0.124151	0.994	0.993	6.54677e-07	0.015709
ENSG00000089159	PXN	0.290388	0.757	0.676	6.55321e-07	0.0157244
ENSG00000143156	NME7	0.20846	0.89	0.825	6.56849e-07	0.0157611
ENSG00000025770	NCAPH2	0.240363	0.819	0.76	6.63419e-07	0.0159187
ENSG00000121892	PDS5A	0.103119	1	0.999	6.65212e-07	0.0159618
ENSG00000140386	SCAPER	0.292886	0.728	0.649	6.67149e-07	0.0160082
ENSG00000196150	ZNF250	0.317221	0.621	0.523	6.69798e-07	0.0160718
ENSG00000160293	VAV2	0.398134	0.261	0.184	6.70826e-07	0.0160965
ENSG00000260032	NORAD	0.140993	0.996	0.997	6.71492e-07	0.0161124
ENSG00000164362	TERT	0.435252	0.392	0.304	6.7302e-07	0.0161491
ENSG00000197008	ZNF138	0.181359	0.934	0.895	6.82623e-07	0.0163795
ENSG00000267080	ASB16-AS1	0.275762	0.783	0.711	6.83545e-07	0.0164017
ENSG00000203446	AC004988.1	1.58782	0.037	0.013	6.89768e-07	0.016551
ENSG00000273204	AC104506.1	0.539202	0.239	0.164	6.99038e-07	0.0167734
ENSG00000268480	LINC01862	1.72402	0.026	0.008	7.03186e-07	0.0168729
ENSG00000260329	AC007541.1	0.276365	0.731	0.634	7.05252e-07	0.0169225
ENSG00000104825	NFKBIB	0.175226	0.895	0.831	7.05719e-07	0.0169337
ENSG00000287299	AC012459.1	0.79876	0.129	0.077	7.06793e-07	0.0169595
ENSG00000258315	C17orf49	0.164174	0.947	0.891	7.06882e-07	0.0169616
ENSG00000110975	SYT10	0.33281	0.672	0.584	7.08251e-07	0.0169945
ENSG00000160710	ADAR	0.124052	0.988	0.986	7.09818e-07	0.0170321
ENSG00000111641	NOP2	0.158051	0.969	0.952	7.11357e-07	0.017069
ENSG00000137135	ARHGEF39	0.317005	0.656	0.558	7.14241e-07	0.0171382
ENSG00000006652	IFRD1	0.109946	0.985	0.988	7.1872e-07	0.0172457
ENSG00000092871	RFFL	0.176187	0.886	0.8	7.21269e-07	0.0173068
ENSG00000261052	SULT1A3	0.456788	0.3	0.221	7.21889e-07	0.0173217
ENSG00000181938	GINS3	0.232235	0.785	0.704	7.25649e-07	0.017412
ENSG00000163349	HIPK1	0.149582	0.99	0.97	7.35138e-07	0.0176396
ENSG00000058600	POLR3E	0.140409	0.979	0.962	7.35392e-07	0.0176457
ENSG00000179406	LINC00174	0.190692	0.946	0.932	7.35963e-07	0.0176594
ENSG00000260698	AL591848.3	1.25	0.05	0.021	7.37865e-07	0.0177051
ENSG00000156973	PDE6D	0.279917	0.646	0.548	7.43876e-07	0.0178493
ENSG00000074755	ZZEF1	0.173835	0.907	0.869	7.4603e-07	0.017901
ENSG00000268896	AC009955.3	2.0054	0.026	0.008	7.55558e-07	0.0181296
ENSG00000164620	RELL2	0.422175	0.473	0.384	7.56852e-07	0.0181607
ENSG00000243667	WDR92	0.222238	0.813	0.77	7.58015e-07	0.0181886
ENSG00000197785	ATAD3A	0.126817	0.993	0.983	7.59205e-07	0.0182171
ENSG00000184857	TMEM186	0.22335	0.806	0.727	7.62951e-07	0.018307
ENSG00000068903	SIRT2	0.232063	0.768	0.689	7.65787e-07	0.0183751
ENSG00000272079	AC004233.2	0.494841	0.182	0.116	7.66863e-07	0.0184009
ENSG00000092203	TOX4	0.159862	0.963	0.932	7.68145e-07	0.0184316
ENSG00000153561	RMND5A	0.152463	0.955	0.922	7.68778e-07	0.0184468
ENSG00000089177	KIF16B	0.207578	0.877	0.803	7.71736e-07	0.0185178
ENSG00000185198	PRSS57	1.16599	0.078	0.04	7.71977e-07	0.0185236
ENSG00000261584	AL513548.1	0.759486	0.126	0.075	7.7803e-07	0.0186688
ENSG00000152465	NMT2	0.217045	0.84	0.75	7.82286e-07	0.018771
ENSG00000198554	WDHD1	0.128825	0.987	0.981	7.82355e-07	0.0187726
ENSG00000140365	COMMD4	0.139732	0.993	0.982	7.83866e-07	0.0188089
ENSG00000170892	TSEN34	0.150778	0.958	0.94	7.92752e-07	0.0190221
ENSG00000112511	PHF1	0.241399	0.736	0.642	7.93038e-07	0.019029
ENSG00000116455	WDR77	0.111856	0.982	0.979	7.95214e-07	0.0190812
ENSG00000175592	FOSL1	0.234115	0.901	0.851	7.99305e-07	0.0191793
ENSG00000068878	PSME4	0.109516	0.999	0.996	8.00952e-07	0.0192189
ENSG00000186073	C15orf41	0.182212	0.955	0.919	8.01246e-07	0.0192259
ENSG00000153822	KCNJ16	0.211652	0.751	0.665	8.01644e-07	0.0192355
ENSG00000264207	AC239868.1	0.36532	0.394	0.297	8.09063e-07	0.0194135
ENSG00000064115	TM7SF3	0.171608	0.947	0.901	8.09868e-07	0.0194328
ENSG00000090971	NAT14	0.245463	0.844	0.793	8.13274e-07	0.0195145
ENSG00000142065	ZFP14	0.408536	0.274	0.192	8.13763e-07	0.0195262
ENSG00000186130	ZBTB6	0.303061	0.6	0.501	8.15569e-07	0.0195696
ENSG00000136235	GPNMB	1.43197	0.063	0.03	8.20235e-07	0.0196815
ENSG00000134108	ARL8B	0.119474	0.996	0.994	8.24632e-07	0.019787
ENSG00000119650	IFT43	0.28847	0.54	0.427	8.27235e-07	0.0198495
ENSG00000105053	VRK3	0.190396	0.918	0.874	8.29064e-07	0.0198934
ENSG00000114331	ACAP2	0.121143	0.999	0.996	8.33472e-07	0.0199992
ENSG00000179886	TIGD5	0.236971	0.807	0.729	8.47711e-07	0.0203408
ENSG00000248783	AC106771.1	0.293091	0.575	0.475	8.4772e-07	0.0203411
ENSG00000110075	PPP6R3	0.117788	0.999	0.997	8.49881e-07	0.0203929
ENSG00000176208	ATAD5	0.105635	1	0.994	8.51017e-07	0.0204202
ENSG00000117748	RPA2	0.100223	0.999	0.998	8.56237e-07	0.0205454
ENSG00000105717	PBX4	0.438003	0.276	0.198	8.57645e-07	0.0205792
ENSG00000159792	PSKH1	0.288686	0.645	0.547	8.80848e-07	0.021136
ENSG00000231721	LINC-PINT	0.484226	0.281	0.204	8.81723e-07	0.0211569
ENSG00000067955	CBFB	0.145734	0.973	0.948	8.83723e-07	0.0212049
ENSG00000114446	IFT57	0.247367	0.752	0.664	8.83882e-07	0.0212087
ENSG00000172081	MOB3A	0.292051	0.722	0.634	8.8518e-07	0.0212399
ENSG00000023697	DERA	0.370484	0.57	0.477	8.8576e-07	0.0212538
ENSG00000198590	C3orf35	0.300381	0.498	0.398	8.88315e-07	0.0213151
ENSG00000023902	PLEKHO1	0.393217	0.407	0.319	8.91878e-07	0.0214006
ENSG00000187605	TET3	0.162197	0.969	0.939	8.97502e-07	0.0215356
ENSG00000047932	GOPC	0.115187	0.994	0.993	8.98288e-07	0.0215544
ENSG00000147416	ATP6V1B2	0.150711	0.972	0.945	9.08275e-07	0.0217941
ENSG00000112406	HECA	0.746122	0.139	0.086	9.14176e-07	0.0219357
ENSG00000141252	VPS53	0.154437	0.963	0.924	9.14539e-07	0.0219444
ENSG00000167766	ZNF83	0.122304	0.998	0.988	9.17309e-07	0.0220108
ENSG00000161904	LEMD2	0.263384	0.687	0.587	9.17595e-07	0.0220177
ENSG00000227674	LINC00355	0.200178	0.921	0.852	9.18226e-07	0.0220328
ENSG00000138073	PREB	0.18665	0.867	0.809	9.21335e-07	0.0221074
ENSG00000176454	LPCAT4	0.349712	0.441	0.347	9.33559e-07	0.0224008
ENSG00000214184	GCC2-AS1	0.344671	0.48	0.382	9.36986e-07	0.022483
ENSG00000238227	TMEM250	0.233545	0.784	0.692	9.4746e-07	0.0227343
ENSG00000144233	AMMECR1L	0.234351	0.779	0.707	9.51763e-07	0.0228376
ENSG00000156642	NPTN	0.201027	0.847	0.785	9.55254e-07	0.0229213
ENSG00000122482	ZNF644	0.129415	0.999	0.994	9.62947e-07	0.0231059
ENSG00000001617	SEMA3F	1.01293	0.062	0.029	9.66428e-07	0.0231894
ENSG00000100726	TELO2	0.223492	0.846	0.793	9.68542e-07	0.0232402
ENSG00000114423	CBLB	0.360712	0.564	0.465	9.73637e-07	0.0233624
ENSG00000011007	ELOA	0.114805	0.987	0.987	9.7513e-07	0.0233983
ENSG00000179041	RRS1	0.134807	0.984	0.974	9.76922e-07	0.0234412
ENSG00000088727	KIF9	0.154866	0.938	0.909	9.77119e-07	0.023446
ENSG00000176623	RMDN1	0.141634	0.987	0.975	9.93092e-07	0.0238293
ENSG00000229739	AL096803.2	0.42605	0.193	0.128	9.94231e-07	0.0238566
ENSG00000127329	PTPRB	0.262848	0.403	0.314	9.94616e-07	0.0238658
ENSG00000178425	NT5DC1	0.170105	0.961	0.924	9.97207e-07	0.023928
ENSG00000133895	MEN1	0.19439	0.888	0.827	9.98342e-07	0.0239552
ENSG00000160439	RDH13	0.128135	0.963	0.932	1.00003e-06	0.0239957
ENSG00000149929	HIRIP3	0.183038	0.915	0.871	1.00973e-06	0.0242285
ENSG00000156983	BRPF1	0.20028	0.863	0.79	1.01323e-06	0.0243123
ENSG00000130021	PUDP	0.161657	0.974	0.957	1.01723e-06	0.0244084
ENSG00000135249	RINT1	0.13125	0.989	0.982	1.03206e-06	0.0247643
ENSG00000231689	LINC01090	0.159136	0.951	0.927	1.0382e-06	0.0249117
ENSG00000224714	LINC02671	0.675397	0.076	0.038	1.04127e-06	0.0249853
ENSG00000040933	INPP4A	0.175943	0.875	0.813	1.04189e-06	0.025
ENSG00000100084	HIRA	0.112795	0.999	0.994	1.04472e-06	0.0250682
ENSG00000112144	ICK	0.290321	0.652	0.548	1.04932e-06	0.0251784
ENSG00000143862	ARL8A	0.313655	0.621	0.522	1.04977e-06	0.0251891
ENSG00000049883	PTCD2	0.184662	0.913	0.859	1.05894e-06	0.0254092
ENSG00000104835	SARS2	0.212207	0.838	0.753	1.06792e-06	0.0256247
ENSG00000197136	PCNX3	0.230734	0.834	0.758	1.06953e-06	0.0256633
ENSG00000198954	KIF1BP	0.170127	0.912	0.852	1.06959e-06	0.0256648
ENSG00000120334	CENPL	0.123839	0.987	0.975	1.07446e-06	0.0257817
ENSG00000183386	FHL3	0.1356	0.987	0.968	1.07821e-06	0.0258717
ENSG00000249637	AC008438.1	0.222552	0.813	0.724	1.07842e-06	0.0258767
ENSG00000198060	2005-03-01	0.141591	0.967	0.951	1.08375e-06	0.0260046
ENSG00000163935	SFMBT1	0.21944	0.846	0.775	1.09126e-06	0.0261848
ENSG00000198157	HMGN5	0.2105	0.907	0.861	1.09624e-06	0.0263044
ENSG00000105248	YJU2	0.213926	0.807	0.74	1.10148e-06	0.02643
ENSG00000168268	NT5DC2	0.132361	0.98	0.976	1.10188e-06	0.0264396
ENSG00000165521	EML5	0.703607	0.186	0.123	1.10239e-06	0.0264519
ENSG00000135297	MTO1	0.144512	0.95	0.938	1.1048e-06	0.0265098
ENSG00000176018	LYSMD3	0.178869	0.963	0.93	1.10663e-06	0.0265536
ENSG00000104221	BRF2	0.228018	0.755	0.671	1.11203e-06	0.0266831
ENSG00000167702	KIFC2	0.408075	0.375	0.283	1.1153e-06	0.0267615
ENSG00000212747	RTL8B	2.06641	0.026	0.008	1.11748e-06	0.0268139
ENSG00000005206	SPPL2B	0.266275	0.636	0.548	1.12003e-06	0.0268751
ENSG00000169221	TBC1D10B	0.179277	0.907	0.85	1.12312e-06	0.0269492
ENSG00000268205	AC005261.1	0.231979	0.833	0.768	1.12313e-06	0.0269494
ENSG00000142046	TMEM91	0.222982	0.799	0.711	1.12548e-06	0.0270059
ENSG00000090520	DNAJB11	0.12401	0.995	0.986	1.12641e-06	0.0270282
ENSG00000125818	PSMF1	0.132692	0.988	0.98	1.13313e-06	0.0271894
ENSG00000198363	ASPH	0.187966	0.952	0.911	1.13754e-06	0.0272952
ENSG00000141644	MBD1	0.237196	0.83	0.742	1.14135e-06	0.0273867
ENSG00000116001	TIA1	0.139935	0.984	0.963	1.14529e-06	0.0274813
ENSG00000163093	BBS5	0.242904	0.604	0.503	1.15157e-06	0.0276319
ENSG00000174738	NR1D2	0.25451	0.514	0.406	1.153e-06	0.0276663
ENSG00000104880	ARHGEF18	0.197148	0.864	0.786	1.15909e-06	0.0278124
ENSG00000077044	DGKD	0.194909	0.886	0.843	1.16587e-06	0.0279751
ENSG00000132938	MTUS2	1.02684	0.061	0.029	1.16766e-06	0.028018
ENSG00000166619	BLCAP	0.201615	0.885	0.827	1.17017e-06	0.0280783
ENSG00000124587	PEX6	0.152517	0.945	0.911	1.17701e-06	0.0282423
ENSG00000160961	ZNF333	0.338927	0.449	0.352	1.17994e-06	0.0283127
ENSG00000183597	TANGO2	0.148857	0.991	0.983	1.2064e-06	0.0289477
ENSG00000112651	MRPL2	0.110498	0.994	0.994	1.20846e-06	0.0289969
ENSG00000260778	AC009065.4	0.376095	0.405	0.31	1.20989e-06	0.0290312
ENSG00000187609	EXD3	0.245346	0.731	0.62	1.21542e-06	0.0291641
ENSG00000181274	FRAT2	0.242867	0.767	0.699	1.21669e-06	0.0291946
ENSG00000162734	PEA15	0.243208	0.78	0.689	1.22159e-06	0.029312
ENSG00000124920	MYRF	0.368147	0.426	0.33	1.22239e-06	0.0293314
ENSG00000154144	TBRG1	0.134732	0.977	0.959	1.2342e-06	0.0296146
ENSG00000245248	USP2-AS1	0.225307	0.763	0.67	1.23551e-06	0.029646
ENSG00000102878	HSF4	0.559221	0.219	0.15	1.23754e-06	0.0296948
ENSG00000241258	CRCP	0.102157	1	0.995	1.2389e-06	0.0297274
ENSG00000123575	FAM199X	0.140004	0.967	0.939	1.24144e-06	0.0297883
ENSG00000083093	PALB2	0.204287	0.833	0.757	1.24403e-06	0.0298505
ENSG00000095637	SORBS1	0.183728	0.779	0.678	1.24544e-06	0.0298843
ENSG00000056277	ZNF280C	0.312954	0.652	0.554	1.24682e-06	0.0299174
ENSG00000100426	ZBED4	0.19131	0.918	0.856	1.24918e-06	0.029974
ENSG00000213337	ANKRD39	0.143552	0.96	0.942	1.26012e-06	0.0302365
ENSG00000159086	PAXBP1	0.102571	0.995	0.993	1.26067e-06	0.0302497
ENSG00000135018	UBQLN1	0.109563	0.989	0.987	1.27652e-06	0.03063
ENSG00000109736	MFSD10	0.173922	0.901	0.86	1.2807e-06	0.0307303
ENSG00000172977	KAT5	0.190787	0.875	0.81	1.29112e-06	0.0309803
ENSG00000175711	B3GNTL1	0.213887	0.773	0.686	1.2913e-06	0.0309848
ENSG00000213462	ERV3-1	0.298704	0.692	0.604	1.29883e-06	0.0311654
ENSG00000142751	GPN2	0.157533	0.93	0.885	1.30767e-06	0.0313776
ENSG00000139746	RBM26	0.116516	0.995	0.99	1.30942e-06	0.0314196
ENSG00000116852	KIF21B	0.381883	0.324	0.239	1.32475e-06	0.0317874
ENSG00000106701	FSD1L	0.284559	0.698	0.595	1.32538e-06	0.0318025
ENSG00000089639	GMIP	0.493097	0.258	0.182	1.32565e-06	0.031809
ENSG00000133789	SWAP70	0.345439	0.492	0.396	1.33233e-06	0.0319692
ENSG00000287047	AL133395.1	1.71433	0.034	0.012	1.3348e-06	0.0320286
ENSG00000226380	AC016831.1	1.37551	0.048	0.02	1.33732e-06	0.0320889
ENSG00000100934	SEC23A	0.250893	0.717	0.618	1.34052e-06	0.0321658
ENSG00000196652	ZKSCAN5	0.224509	0.797	0.715	1.34165e-06	0.032193
ENSG00000172667	ZMAT3	0.256591	0.767	0.689	1.35072e-06	0.0324105
ENSG00000126882	FAM78A	0.165768	0.933	0.911	1.35382e-06	0.0324848
ENSG00000117620	SLC35A3	0.162499	0.947	0.909	1.3544e-06	0.0324988
ENSG00000097007	ABL1	0.124478	1	1	1.38643e-06	0.0332673
ENSG00000130703	OSBPL2	0.256078	0.695	0.607	1.39123e-06	0.0333826
ENSG00000232624	LINC01517	0.421394	0.348	0.263	1.39675e-06	0.033515
ENSG00000137203	TFAP2A	0.709808	0.136	0.083	1.41024e-06	0.0338387
ENSG00000142632	ARHGEF19	0.363898	0.398	0.305	1.41682e-06	0.0339967
ENSG00000244754	N4BP2L2	0.107268	0.994	0.988	1.41801e-06	0.0340252
ENSG00000185619	PCGF3	0.156404	0.935	0.891	1.42085e-06	0.0340932
ENSG00000149541	B3GAT3	0.147295	0.969	0.946	1.42224e-06	0.0341267
ENSG00000158864	NDUFS2	0.101939	0.999	0.995	1.42557e-06	0.0342065
ENSG00000244607	CCDC13	0.674792	0.149	0.093	1.43856e-06	0.0345184
ENSG00000110344	UBE4A	0.141171	0.977	0.971	1.43913e-06	0.0345319
ENSG00000246174	KCTD21-AS1	0.238431	0.707	0.607	1.44158e-06	0.0345906
ENSG00000011451	WIZ	0.183365	0.891	0.834	1.44424e-06	0.0346546
ENSG00000102978	POLR2C	0.13156	0.987	0.982	1.46918e-06	0.0352529
ENSG00000142208	AKT1	0.165046	0.954	0.909	1.47626e-06	0.0354229
ENSG00000130844	ZNF331	1.11	0.057	0.026	1.47635e-06	0.035425
ENSG00000182600	SNORC	0.49827	0.216	0.147	1.51e-06	0.0362325
ENSG00000153107	ANAPC1	0.116527	0.99	0.992	1.52199e-06	0.03652
ENSG00000181817	LSM10	0.116627	0.996	0.995	1.52214e-06	0.0365237
ENSG00000196693	ZNF33B	0.176567	0.928	0.889	1.52855e-06	0.0366776
ENSG00000165416	SUGT1	0.106546	0.998	0.995	1.5332e-06	0.0367891
ENSG00000128606	LRRC17	0.28592	0.381	0.283	1.5526e-06	0.0372547
ENSG00000132002	DNAJB1	0.146446	0.972	0.959	1.55639e-06	0.0373455
ENSG00000120314	WDR55	0.211364	0.851	0.784	1.56211e-06	0.0374827
ENSG00000125450	NUP85	0.116508	0.993	0.986	1.58941e-06	0.038138
ENSG00000101751	POLI	0.452583	0.342	0.26	1.59102e-06	0.0381766
ENSG00000177051	FBXO46	0.207164	0.84	0.772	1.59182e-06	0.0381956
ENSG00000141560	FN3KRP	0.196749	0.916	0.838	1.59689e-06	0.0383173
ENSG00000165355	FBXO33	0.286362	0.603	0.502	1.60536e-06	0.0385206
ENSG00000185019	UBOX5	0.326096	0.542	0.444	1.61782e-06	0.0388196
ENSG00000164663	USP49	0.182502	0.893	0.845	1.6198e-06	0.0388672
ENSG00000095319	NUP188	0.105915	0.991	0.99	1.62307e-06	0.0389456
ENSG00000115073	ACTR1B	0.265814	0.713	0.62	1.62796e-06	0.0390628
ENSG00000229127	AC007038.1	0.511283	0.371	0.289	1.63016e-06	0.0391158
ENSG00000086712	TXLNG	0.113893	0.995	0.988	1.65298e-06	0.0396631
ENSG00000122971	ACADS	0.264307	0.596	0.486	1.67227e-06	0.0401261
ENSG00000129245	FXR2	0.203055	0.818	0.736	1.67947e-06	0.0402989
ENSG00000116580	GON4L	0.113309	0.988	0.979	1.68785e-06	0.0404999
ENSG00000128564	VGF	0.912222	0.338	0.26	1.70315e-06	0.0408671
ENSG00000093217	XYLB	0.145478	0.987	0.978	1.7078e-06	0.0409787
ENSG00000165752	STK32C	0.261852	0.792	0.703	1.71017e-06	0.0410355
ENSG00000124721	DNAH8	0.25593	0.709	0.624	1.71049e-06	0.0410432
ENSG00000178878	APOLD1	0.232327	0.496	0.391	1.71674e-06	0.0411931
ENSG00000174165	ZDHHC24	0.307749	0.618	0.533	1.733e-06	0.0415832
ENSG00000182541	LIMK2	0.263745	0.757	0.652	1.73823e-06	0.0417089
ENSG00000148187	MRRF	0.139337	0.988	0.982	1.7693e-06	0.0424544
ENSG00000117151	CTBS	0.224094	0.786	0.716	1.78088e-06	0.0427322
ENSG00000152464	RPP38	0.121531	0.983	0.977	1.78264e-06	0.0427744
ENSG00000102034	ELF4	0.177965	0.857	0.77	1.79599e-06	0.0430947
ENSG00000137841	PLCB2	0.683966	0.162	0.105	1.80363e-06	0.0432782
ENSG00000167202	TBC1D2B	0.263676	0.591	0.474	1.80786e-06	0.0433797
ENSG00000072954	TMEM38A	0.634949	0.238	0.17	1.81173e-06	0.0434726
ENSG00000092929	UNC13D	0.157544	0.94	0.918	1.83013e-06	0.0439139
ENSG00000176055	MBLAC2	0.223535	0.767	0.684	1.84684e-06	0.044315
ENSG00000123485	HJURP	0.219565	0.867	0.804	1.85325e-06	0.0444687
ENSG00000185269	NOTUM	0.376589	0.447	0.356	1.88053e-06	0.0451234
ENSG00000121895	TMEM156	0.51526	0.288	0.213	1.8862e-06	0.0452594
ENSG00000020256	ZFP64	0.226184	0.861	0.803	1.8863e-06	0.0452618
ENSG00000171016	PYGO1	2.35675	0.021	0.006	1.89812e-06	0.0455453
ENSG00000101187	SLCO4A1	0.280527	0.662	0.57	1.92187e-06	0.0461153
ENSG00000169696	ASPSCR1	0.206054	0.847	0.78	1.92779e-06	0.0462573
ENSG00000073060	SCARB1	0.175236	0.963	0.943	1.94412e-06	0.0466492
ENSG00000235021	AL591848.2	2.42563	0.016	0.003	1.94674e-06	0.0467121
ENSG00000138092	CENPO	0.163952	0.947	0.902	1.96482e-06	0.0471459
ENSG00000241818	AC123768.1	1.81009	0.029	0.01	1.96682e-06	0.0471939
ENSG00000103496	STX4	0.185374	0.888	0.821	1.97292e-06	0.0473402
ENSG00000245864	MEF2C-AS2	0.534909	0.266	0.194	1.97323e-06	0.0473477
ENSG00000142252	GEMIN7	0.17915	0.878	0.822	1.97677e-06	0.0474325
ENSG00000188994	ZNF292	0.134225	0.991	0.969	1.98349e-06	0.0475938
ENSG00000136940	PDCL	0.187827	0.91	0.878	1.98798e-06	0.0477015
ENSG00000186222	BLOC1S4	0.132546	0.978	0.974	1.99882e-06	0.0479616
ENSG00000196182	STK40	0.149579	0.971	0.942	2.00044e-06	0.0480006
ENSG00000167182	SP2	0.183101	0.851	0.787	2.00576e-06	0.0481281
ENSG00000213186	TRIM59	0.141207	0.974	0.962	2.01941e-06	0.0484557
ENSG00000167977	KCTD5	0.18092	0.872	0.822	2.02048e-06	0.0484815
ENSG00000135835	KIAA1614	0.74717	0.109	0.063	2.05179e-06	0.0492328
ENSG00000196793	ZNF239	0.187326	0.886	0.84	2.05401e-06	0.049286
ENSG00000187840	EIF4EBP1	0.102613	1	0.997	2.06933e-06	0.0496536
ENSG00000087266	SH3BP2	0.82325	0.094	0.052	2.08122e-06	0.0499389
ENSG00000155363	MOV10	0.209307	0.882	0.811	2.10003e-06	0.0503902
ENSG00000183091	NEB	0.231222	0.775	0.694	2.10373e-06	0.0504789
ENSG00000033030	ZCCHC8	0.143308	0.969	0.95	2.1066e-06	0.0505478
ENSG00000166123	GPT2	0.43046	0.303	0.22	2.15494e-06	0.0517077
ENSG00000131943	C19orf12	0.227461	0.807	0.724	2.16262e-06	0.0518922
ENSG00000087263	OGFOD1	0.120633	0.989	0.984	2.16482e-06	0.0519449
ENSG00000273344	PAXIP1-AS1	0.193592	0.95	0.935	2.16759e-06	0.0520113
ENSG00000086065	CHMP5	0.13742	0.988	0.989	2.18544e-06	0.0524396
ENSG00000124279	FASTKD3	0.175592	0.932	0.899	2.20539e-06	0.0529183
ENSG00000278704	BX004987.1	0.308368	0.604	0.51	2.21389e-06	0.0531224
ENSG00000204685	STARD7-AS1	0.26763	0.647	0.546	2.23171e-06	0.0535499
ENSG00000080189	SLC35C2	0.180491	0.911	0.873	2.23632e-06	0.0536604
ENSG00000101181	MTG2	0.135937	0.987	0.971	2.24484e-06	0.0538649
ENSG00000168061	SAC3D1	0.142537	0.988	0.982	2.24582e-06	0.0538885
ENSG00000149548	CCDC15	0.244089	0.662	0.559	2.27342e-06	0.0545507
ENSG00000196118	CCDC189	0.498904	0.27	0.197	2.27378e-06	0.0545594
ENSG00000286358	AC096647.1	1.01418	0.067	0.033	2.27853e-06	0.0546734
ENSG00000114857	NKTR	0.103439	1	0.998	2.29484e-06	0.0550647
ENSG00000250571	GLI4	0.280597	0.606	0.516	2.29608e-06	0.0550944
ENSG00000063438	AHRR	0.370028	0.413	0.319	2.31144e-06	0.0554629
ENSG00000136925	TSTD2	0.165056	0.95	0.921	2.31906e-06	0.0556459
ENSG00000205476	CCDC85C	0.299561	0.578	0.491	2.3316e-06	0.0559467
ENSG00000198855	FICD	0.448829	0.256	0.182	2.33291e-06	0.0559781
ENSG00000080546	SESN1	0.194248	0.827	0.757	2.3451e-06	0.0562707
ENSG00000125611	CHCHD5	0.108481	0.993	0.988	2.3462e-06	0.0562971
ENSG00000249069	LINC01033	0.115694	0.999	0.996	2.35023e-06	0.0563938
ENSG00000146463	ZMYM4	0.109411	0.999	0.998	2.35466e-06	0.0565002
ENSG00000152422	XRCC4	0.133156	0.988	0.962	2.35587e-06	0.056529
ENSG00000006712	PAF1	0.205956	0.893	0.82	2.36452e-06	0.0567367
ENSG00000104973	MED25	0.184949	0.85	0.804	2.38286e-06	0.0571768
ENSG00000152580	IGSF10	1.64033	0.034	0.013	2.40044e-06	0.0575985
ENSG00000106868	SUSD1	0.147626	0.983	0.975	2.41768e-06	0.0580123
ENSG00000198742	SMURF1	0.159828	0.974	0.95	2.45919e-06	0.0590083
ENSG00000117411	B4GALT2	0.161546	0.937	0.912	2.48186e-06	0.0595523
ENSG00000133193	FAM104A	0.122414	0.987	0.977	2.49405e-06	0.0598447
ENSG00000132581	SDF2	0.120219	0.99	0.979	2.53814e-06	0.0609027
ENSG00000138375	SMARCAL1	0.181053	0.888	0.818	2.542e-06	0.0609952
ENSG00000137801	THBS1	5.7911	0.012	0.002	2.55495e-06	0.061306
ENSG00000187535	IFT140	0.290208	0.475	0.374	2.56794e-06	0.0616177
ENSG00000253260	AC087664.1	1.8701	0.027	0.009	2.57216e-06	0.061719
ENSG00000111231	GPN3	0.108398	1	0.998	2.57454e-06	0.0617761
ENSG00000113441	LNPEP	0.162993	0.958	0.937	2.5761e-06	0.0618135
ENSG00000121289	CEP89	0.28088	0.648	0.552	2.593e-06	0.0622191
ENSG00000170037	CNTROB	0.279454	0.665	0.58	2.60089e-06	0.0624084
ENSG00000172062	SMN1	0.214326	0.796	0.719	2.60119e-06	0.0624155
ENSG00000133275	CSNK1G2	0.131804	0.973	0.951	2.60411e-06	0.0624857
ENSG00000169398	PTK2	0.124774	0.998	0.997	2.61168e-06	0.0626671
ENSG00000243811	APOBEC3D	0.394509	0.361	0.278	2.62948e-06	0.0630943
ENSG00000255866	AC090023.1	2.74973	0.012	0.002	2.63824e-06	0.0633046
ENSG00000151276	MAGI1	0.208243	0.89	0.848	2.67524e-06	0.0641923
ENSG00000168505	GBX2	1.72582	0.032	0.011	2.68966e-06	0.0645383
ENSG00000132563	REEP2	1.77706	0.022	0.006	2.72347e-06	0.0653496
ENSG00000166153	DEPDC4	0.246709	0.702	0.603	2.74081e-06	0.0657658
ENSG00000240207	AC080013.1	0.507679	0.199	0.135	2.74741e-06	0.0659241
ENSG00000134815	DHX34	0.161122	0.967	0.944	2.74861e-06	0.0659528
ENSG00000071243	ING3	0.108264	0.991	0.984	2.7633e-06	0.0663054
ENSG00000183770	FOXL2	0.198693	0.856	0.782	2.76373e-06	0.0663158
ENSG00000164631	ZNF12	0.189572	0.851	0.801	2.7685e-06	0.0664301
ENSG00000175137	SH3BP5L	0.265952	0.625	0.521	2.78584e-06	0.0668463
ENSG00000273568	AC131009.3	0.38772	0.383	0.297	2.78734e-06	0.0668823
ENSG00000281207	SLFNL1-AS1	0.283095	0.556	0.453	2.79216e-06	0.0669978
ENSG00000116791	CRYZ	0.169791	0.928	0.881	2.80471e-06	0.0672989
ENSG00000161509	GRIN2C	0.762454	0.127	0.078	2.80642e-06	0.06734
ENSG00000188818	ZDHHC11	0.697661	0.101	0.058	2.84713e-06	0.0683168
ENSG00000167987	VPS37C	0.215612	0.734	0.643	2.85819e-06	0.0685822
ENSG00000126787	DLGAP5	0.132139	0.991	0.977	2.86449e-06	0.0687334
ENSG00000148606	POLR3A	0.118279	0.993	0.976	2.87007e-06	0.0688673
ENSG00000133316	WDR74	0.118507	0.996	0.988	2.89045e-06	0.0693562
ENSG00000240849	TMEM189	0.165543	0.916	0.857	2.89267e-06	0.0694096
ENSG00000213085	CFAP45	0.849571	0.105	0.061	2.89481e-06	0.069461
ENSG00000085871	MGST2	0.176739	0.961	0.919	2.90709e-06	0.0697556
ENSG00000198113	TOR4A	0.2252	0.839	0.752	2.92158e-06	0.0701034
ENSG00000114354	TFG	0.101835	0.995	0.991	2.9229e-06	0.070135
ENSG00000231724	AC112907.1	0.51682	0.137	0.085	2.93302e-06	0.0703777
ENSG00000150455	TIRAP	0.353766	0.476	0.389	2.94819e-06	0.0707419
ENSG00000113360	DROSHA	0.135354	0.985	0.981	2.971e-06	0.0712891
ENSG00000213977	TAX1BP3	0.339111	0.425	0.329	2.9767e-06	0.071426
ENSG00000103047	TANGO6	0.177644	0.933	0.875	2.97674e-06	0.0714268
ENSG00000130511	SSBP4	0.111202	0.995	0.989	2.97822e-06	0.0714624
ENSG00000204842	ATXN2	0.105035	0.998	0.999	2.9792e-06	0.0714859
ENSG00000185880	TRIM69	0.581997	0.183	0.124	2.99188e-06	0.0717903
ENSG00000156639	ZFAND3	0.142622	0.996	0.995	2.99292e-06	0.0718151
ENSG00000144043	TEX261	0.166604	0.929	0.9	3.00017e-06	0.0719891
ENSG00000092847	AGO1	0.132047	0.995	0.983	3.03653e-06	0.0728615
ENSG00000105700	KXD1	0.110698	0.995	0.993	3.0641e-06	0.0735231
ENSG00000109906	ZBTB16	0.389168	0.074	0.039	3.07295e-06	0.0737355
ENSG00000151693	ASAP2	0.211732	0.613	0.504	3.08802e-06	0.074097
ENSG00000196544	BORCS6	0.320659	0.379	0.284	3.09262e-06	0.0742074
ENSG00000213390	ARHGAP19	0.177718	0.915	0.859	3.10989e-06	0.0746217
ENSG00000118260	CREB1	0.133915	0.978	0.958	3.11248e-06	0.074684
ENSG00000151090	THRB	0.246821	0.603	0.522	3.12804e-06	0.0750573
ENSG00000149798	CDC42EP2	0.424657	0.344	0.264	3.1789e-06	0.0762776
ENSG00000110811	P3H3	0.520641	0.233	0.165	3.18044e-06	0.0763147
ENSG00000132604	TERF2	0.123481	0.982	0.971	3.18435e-06	0.0764084
ENSG00000117877	CD3EAP	0.136441	0.988	0.973	3.18756e-06	0.0764856
ENSG00000172572	PDE3A	0.420332	0.223	0.154	3.19163e-06	0.0765831
ENSG00000170468	RIOX1	0.274696	0.59	0.495	3.19857e-06	0.0767496
ENSG00000118690	ARMC2	0.386376	0.295	0.217	3.20032e-06	0.0767918
ENSG00000271971	AC120053.1	0.59733	0.171	0.113	3.21841e-06	0.0772259
ENSG00000128512	DOCK4	0.311728	0.48	0.385	3.27987e-06	0.0787004
ENSG00000122965	RBM19	0.128062	0.987	0.962	3.29704e-06	0.0791125
ENSG00000198466	ZNF587	0.212068	0.825	0.762	3.30709e-06	0.0793537
ENSG00000274847	MAFIP	0.267224	0.657	0.568	3.32492e-06	0.0797814
ENSG00000177485	ZBTB33	0.231853	0.763	0.673	3.34706e-06	0.0803126
ENSG00000102312	PORCN	0.56824	0.168	0.11	3.35179e-06	0.0804261
ENSG00000120709	FAM53C	0.204584	0.85	0.761	3.37262e-06	0.0809259
ENSG00000260456	C16orf95	0.204867	0.907	0.864	3.38376e-06	0.0811934
ENSG00000116205	TCEANC2	0.229138	0.774	0.691	3.38613e-06	0.0812503
ENSG00000172053	QARS	0.119689	0.982	0.957	3.40011e-06	0.0815855
ENSG00000106608	URGCP	0.175933	0.899	0.847	3.41016e-06	0.0818268
ENSG00000131149	GSE1	0.117639	1	1	3.41101e-06	0.0818471
ENSG00000182310	SPACA6	0.278084	0.635	0.538	3.41531e-06	0.0819504
ENSG00000204710	SPDYC	0.347488	0.419	0.33	3.42752e-06	0.0822433
ENSG00000104728	ARHGEF10	0.357535	0.496	0.41	3.44115e-06	0.0825704
ENSG00000047578	KIAA0556	0.208802	0.823	0.76	3.48984e-06	0.0837386
ENSG00000151689	INPP1	0.739317	0.132	0.083	3.49056e-06	0.0837559
ENSG00000141858	SAMD1	0.129761	0.985	0.983	3.50131e-06	0.0840139
ENSG00000163820	FYCO1	0.245916	0.729	0.661	3.5019e-06	0.0840282
ENSG00000180423	HARBI1	0.312371	0.41	0.316	3.51172e-06	0.0842637
ENSG00000042286	AIFM2	0.211211	0.849	0.81	3.51375e-06	0.0843125
ENSG00000131323	TRAF3	0.160751	0.945	0.921	3.6044e-06	0.0864876
ENSG00000108528	SLC25A11	0.151578	0.951	0.93	3.61058e-06	0.0866359
ENSG00000189050	RNFT1	0.190776	0.794	0.716	3.63302e-06	0.0871744
ENSG00000154845	PPP4R1	0.119873	0.989	0.98	3.69001e-06	0.0885418
ENSG00000161180	CCDC116	0.41139	0.286	0.209	3.69938e-06	0.0887665
ENSG00000136011	STAB2	0.41587	0.248	0.175	3.71561e-06	0.0891561
ENSG00000078687	TNRC6C	0.195363	0.928	0.883	3.72845e-06	0.0894642
ENSG00000242173	ARHGDIG	1.34284	0.049	0.022	3.74415e-06	0.0898408
ENSG00000246662	LINC00535	0.901574	0.077	0.041	3.74799e-06	0.0899331
ENSG00000197471	SPN	0.138708	0.979	0.968	3.77695e-06	0.090628
ENSG00000203804	ADAMTSL4-AS1	0.325346	0.534	0.45	3.78393e-06	0.0907955
ENSG00000136715	SAP130	0.14523	0.955	0.924	3.78529e-06	0.090828
ENSG00000104689	TNFRSF10A	0.160788	0.916	0.893	3.78628e-06	0.0908518
ENSG00000165102	HGSNAT	0.453162	0.532	0.444	3.81256e-06	0.0914824
ENSG00000042088	TDP1	0.178232	0.882	0.822	3.81637e-06	0.0915738
ENSG00000274840	AC132807.2	0.665017	0.199	0.14	3.82542e-06	0.091791
ENSG00000004777	ARHGAP33	0.528098	0.221	0.155	3.8511e-06	0.0924072
ENSG00000154265	ABCA5	0.558781	0.144	0.091	3.89525e-06	0.0934665
ENSG00000198894	CIPC	0.283832	0.582	0.493	3.89722e-06	0.0935139
ENSG00000143753	DEGS1	0.142989	0.96	0.937	3.97753e-06	0.0954409
ENSG00000147601	TERF1	0.140321	0.972	0.951	3.98557e-06	0.0956336
ENSG00000034053	APBA2	0.162316	0.93	0.895	3.99598e-06	0.0958836
ENSG00000250159	AC106791.1	0.281328	0.556	0.45	3.99906e-06	0.0959575
ENSG00000148835	TAF5	0.20067	0.8	0.721	4.0053e-06	0.0961072
ENSG00000024526	DEPDC1	0.172376	0.856	0.778	4.01538e-06	0.0963491
ENSG00000224870	MRPL20-AS1	0.19066	0.858	0.79	4.01932e-06	0.0964436
ENSG00000104626	ERI1	0.145608	0.996	0.99	4.06305e-06	0.0974928
ENSG00000168256	NKIRAS2	0.177374	0.91	0.835	4.08135e-06	0.0979319
ENSG00000189339	SLC35E2B	0.225921	0.758	0.685	4.08305e-06	0.0979727
ENSG00000149809	TM7SF2	0.276027	0.514	0.418	4.09082e-06	0.0981593
ENSG00000120694	HSPH1	0.118131	0.996	0.997	4.11007e-06	0.098621
ENSG00000141682	PMAIP1	0.264366	0.86	0.791	4.12347e-06	0.0989426
ENSG00000167881	SRP68	0.130485	0.987	0.972	4.12473e-06	0.0989729
ENSG00000180891	CUEDC1	0.684134	0.14	0.089	4.12564e-06	0.0989948
ENSG00000145014	TMEM44	0.303601	0.625	0.552	4.13592e-06	0.0992415
ENSG00000224099	AC104823.1	3.0779	0.039	0.016	4.13835e-06	0.0992998
ENSG00000255929	AP000943.2	0.385488	0.371	0.29	4.16713e-06	0.0999902

### Sheet: Table S4
Table S4. Cell type marker enrichment analysis (Azimuth database) using genes overexpressed in CD44+ cells.
Term	Rank	Odds Ratio	p value	Adjusted p (BH)	Genes
PBMC-L3-Plasmablast	1	41.2359	9.52889e-06	0.00396878	TPX2;RRM2;BIRC5;TK1;KNL1;SHCBP1;TXNDC5
Fetal Development-L1-Megakaryocytes	2	41.2359	9.52889e-06	0.00396878	PRKAR2B;ITGB3;ITGA2B;THBS1;ARHGAP6;MED12L;RUNX1
Pancreas-L1-cycling	3	20.6169	3.74482e-05	0.00779859	TOP2A;CDC20;CDK1;PBK;BIRC5;MKI67;CDKN3
Bone Marrow-L2-Proliferating T	4	20.6169	3.74482e-05	0.00779859	TOP2A;CDT1;TRAC;BIRC5;CLSPN;TK1;MKI67
Fetal Development-L1-Hematopoietic Stem Cells	5	35.3349	5.76121e-05	0.00799848	ITGA4;ANGPT1;ARHGAP15;IQGAP2;RNF220;RUNX1
Fetal Development-L2-Liver-Hematopoietic Stem Cells	6	35.3349	5.76121e-05	0.00799848	ITGA4;ANGPT1;ARHGAP15;IQGAP2;RNF220;RUNX1
PBMC-L2-CD8+ Proliferating T	7	17.6666	0.000201863	0.0186836	RRM2;TRAC;PCLAF;CLSPN;TK1;TYMS
PBMC-L3-CD8+ Proliferating T	8	17.6666	0.000201863	0.0186836	TRAC;CHEK1;CLSPN;TK1;TYMS;MKI67
Tonsil-L2-MBC-like FCRL4+	9	17.6666	0.000201863	0.0186836	CDC20;STIL;DEPDC1;CDCA8;KIF2C;CLSPN
PBMC-L2-CD4+ Proliferating T	10	11.7771	0.000530696	0.0294713	TOP2A;TPX2;RRM2;PCLAF;NUSAP1;TYMS
PBMC-L3-CD4+ Proliferating T	11	11.7771	0.000530696	0.0294713	TOP2A;TPX2;PCLAF;NUSAP1;BIRC5;TYMS
Lung v1-L1-Proliferating Macrophage	12	11.7771	0.000530696	0.0294713	TPX2;CDK1;NUSAP1;BIRC5;TYMS;KPNA2
Lung v1-L2-Proliferating Macrophage	13	11.7771	0.000530696	0.0294713	TPX2;CDK1;NUSAP1;BIRC5;TYMS;KPNA2
Tonsil-L2-MBC-like Proli2	14	11.7771	0.000530696	0.0294713	POLQ;RRM2;NCAPG;CLSPN;MCM6;SPC25
Tonsil-L2-PB	15	11.7771	0.000530696	0.0294713	CDC20;STIL;DEPDC1;CDCA8;KIF2C;CLSPN
PBMC-L3-CD4+ Central Memory T 1	16	14.7179	0.0010511	0.0547231	FYB1;TMSB4X;TSHZ2;TRAC;LIMS1
Bone Marrow-L2-Progenitor Megakaryocyte	17	23.5431	0.0019702	0.09654	ANXA3;RBPMS2;ARHGAP6;LTBP1

### Sheet: Table S5
Table S5. Genes associated with state transition in K562 cells, identified by DESeq2 differential expression analysis comparing transitioning versus stable cell populations
ENSEMBL Gene ID	Gene name	Average UMI count	log2(fold change)	log2(fold change) Standard Error	p value	Adjusted p (BY)
ENSG00000286046	AC093898.1	72.9676	-0.539385	0.14594	0.000219088	0.0743378
ENSG00000239900	ADSL	1496.14	0.14155	0.0367683	0.000118216	0.0545961
ENSG00000286835	AL133477.2	28.9422	1.08697	0.246785	1.06013e-05	0.0103877
ENSG00000234261	AL138720.1	830.719	-0.408662	0.0632814	1.06197e-10	1.76562e-06
ENSG00000286680	AL713998.3	598.565	-0.290034	0.0702699	3.66833e-05	0.0234576
ENSG00000171714	ANO5	37.6545	-0.87007	0.229419	0.000149148	0.0631697
ENSG00000146776	ATXN7L1	707.595	-0.233227	0.0618086	0.000161055	0.0653097
ENSG00000158850	B4GALT3	512.283	0.230535	0.0545563	2.38274e-05	0.0172241
ENSG00000116161	CACYBP	7473.05	0.077629	0.0176264	1.06213e-05	0.0103877
ENSG00000122483	CCDC18	1268.21	-0.130602	0.0363186	0.00032315	0.0976853
ENSG00000156206	CFAP161	474.715	0.35304	0.0895467	8.06278e-05	0.0418912
ENSG00000106153	CHCHD2	25250.4	0.0620032	0.014308	1.46781e-05	0.0128441
ENSG00000173207	CKS1B	5031.77	0.0964478	0.0247293	9.61362e-05	0.0463759
ENSG00000168275	COA6	3289.73	0.11697	0.0316321	0.00021746	0.0743378
ENSG00000150938	CRIM1	8.96326	-2.3888	0.609197	8.8101e-05	0.0443869
ENSG00000128185	DGCR6L	1206.35	0.204425	0.0511264	6.37663e-05	0.0378635
ENSG00000130811	EIF3G	3033.1	0.158063	0.0253851	4.76631e-10	3.96224e-06
ENSG00000149806	FAU	31904.1	0.0863913	0.0238765	0.000296596	0.0913187
ENSG00000100351	GRAP2	420.399	0.32668	0.0893365	0.000255446	0.0831942
ENSG00000107937	GTPBP4	3229.7	0.0905628	0.0238862	0.000149783	0.0631697
ENSG00000115541	HSPE1	19001.9	0.0834697	0.0224111	0.000195718	0.0707393
ENSG00000156650	KAT6B	808.081	-0.209938	0.0505406	3.2692e-05	0.0217415
ENSG00000248869	LINC02511	7.05236	-4.57377	1.03571	1.00521e-05	0.0103877
ENSG00000130332	LSM7	8319.24	0.0859215	0.0201787	2.06233e-05	0.0163278
ENSG00000240972	MIF	12666.3	0.147667	0.0371852	7.15387e-05	0.04066
ENSG00000163319	MRPS18C	4203.79	0.125636	0.0330701	0.000145232	0.0631697
ENSG00000147123	NDUFB11	4089.97	0.0919918	0.0256218	0.000330203	0.0980349
ENSG00000170917	NUDT6	240.522	-0.351018	0.0815252	1.66504e-05	0.0138415
ENSG00000115539	PDCL3	980.626	0.174678	0.0399276	1.21505e-05	0.011223
ENSG00000143256	PFDN2	7350.73	0.146365	0.0327496	7.85073e-06	0.0103877
ENSG00000101132	PFDN4	1932.32	0.119446	0.0328497	0.000276769	0.0868218
ENSG00000161980	POLR3K	3656.98	0.120812	0.0253923	1.957e-06	0.00464815
ENSG00000123131	PRDX4	3201.62	0.131011	0.0289673	6.10484e-06	0.0101499
ENSG00000143106	PSMA5	5798.21	0.0931298	0.0245867	0.000151978	0.0631697
ENSG00000159352	PSMD4	2834.3	0.099764	0.0266279	0.000179244	0.0688845
ENSG00000177192	PUS1	1001.12	0.169066	0.0380631	8.9236e-06	0.0103877
ENSG00000265241	RBM8A	6435.63	0.111999	0.0211579	1.19999e-07	0.000498776
ENSG00000070423	RNF126	1034.66	0.16484	0.0423056	9.76277e-05	0.0463759
ENSG00000145592	RPL37	65346.5	0.0555045	0.0121494	4.91252e-06	0.00907506
ENSG00000197728	RPS26	22850.1	0.0845997	0.0213361	7.33671e-05	0.04066
ENSG00000170889	RPS9	29199.6	0.085852	0.0203073	2.36161e-05	0.0172241
ENSG00000168003	SLC3A2	1885.05	0.155968	0.0353526	1.0252e-05	0.0103877
ENSG00000143977	SNRPG	17579.7	0.0614472	0.0163507	0.000171217	0.0677775
ENSG00000100138	SNU13	6500.88	0.0947289	0.0253126	0.0001823	0.0688845
ENSG00000114850	SSR3	5784.13	0.104324	0.0264153	7.83514e-05	0.0418912
ENSG00000158710	TAGLN2	6214.26	0.11328	0.0303942	0.000193748	0.0707393
ENSG00000184436	THAP7	2087.76	0.168451	0.0294068	1.01431e-08	5.62128e-05
ENSG00000134809	TIMM10	3089.18	0.121346	0.026139	3.44503e-06	0.00715964
ENSG00000099800	TIMM13	4352.97	0.124118	0.0279516	8.97729e-06	0.0103877
ENSG00000134375	TIMM17A	4296.93	0.0860992	0.0233374	0.000224856	0.0747691
ENSG00000100216	TOMM22	2939.89	0.117579	0.0281767	3.00706e-05	0.0208314
ENSG00000175768	TOMM5	12628.4	0.10016	0.019994	5.45724e-07	0.0015122
ENSG00000214736	TOMM6	18250.1	0.0948865	0.025982	0.000260201	0.0831942
ENSG00000087077	TRIP6	1170.64	0.215258	0.0413379	1.9164e-07	0.00063724
ENSG00000162623	TYW3	2131.45	0.120323	0.0324073	0.000204953	0.0725011
ENSG00000077152	UBE2T	2340.41	0.110704	0.0275266	5.77768e-05	0.0355777

### Sheet: Table S6
Table S6. GO terms enriched among genes downregulated in transitioning cells, as assessed by overrepresentation analysis.
ID	Description	N genes	Fold Enrichment	p value	Adjusted p (BH)	Gene ids
GO:0090151	establishment of protein localization to mitochondrial membrane	5	38.6898	1.60924e-07	9.47841e-05	TIMM13/TIMM10/TOMM22/TOMM5/TOMM6
GO:0006626	protein targeting to mitochondrion	6	15.4759	2.17215e-06	0.000639699	TIMM13/TIMM10/TOMM22/TOMM5/TOMM6/TIMM17A
GO:0072655	establishment of protein localization to mitochondrion	6	13.1545	5.60037e-06	0.00109954	TIMM13/TIMM10/TOMM22/TOMM5/TOMM6/TIMM17A
GO:0070585	protein localization to mitochondrion	6	12.4295	7.77053e-06	0.00114421	TIMM13/TIMM10/TOMM22/TOMM5/TOMM6/TIMM17A
GO:0007008	outer mitochondrial membrane organization	3	56.3766	1.81136e-05	0.00177815	TOMM22/TOMM5/TOMM6
GO:0045040	protein insertion into mitochondrial outer membrane	3	56.3766	1.81136e-05	0.00177815	TOMM22/TOMM5/TOMM6
GO:0006839	mitochondrial transport	6	9.74411	3.11288e-05	0.00261926	TIMM13/TIMM10/TOMM22/TOMM5/TOMM6/TIMM17A
GO:0007006	mitochondrial membrane organization	5	11.9587	5.71669e-05	0.00420892	TIMM13/TIMM10/TOMM22/TOMM5/TOMM6
GO:0006605	protein targeting	7	6.26407	0.000108575	0.006885	TIMM13/TIMM10/TOMM22/SSR3/TOMM5/TOMM6/TIMM17A
GO:0061077	chaperone-mediated protein folding	4	15.7069	0.000116893	0.006885	PDCL3/PFDN2/PFDN4/HSPE1
GO:0090150	establishment of protein localization to membrane	6	6.71721	0.000243011	0.0130121	TIMM13/TIMM10/TOMM22/SSR3/TOMM5/TOMM6
GO:0002181	cytoplasmic translation	5	8.22159	0.000332981	0.0163438	EIF3G/FAU/RPS9/RPS26/RPL37
GO:0035519	protein K29-linked ubiquitination	2	52.6182	0.000623226	0.0279731	RNF126/UBE2T
GO:0072594	establishment of protein localization to organelle	7	4.59261	0.000718256	0.0279731	TIMM13/TIMM10/TOMM22/SSR3/TOMM5/TOMM6/TIMM17A
GO:0007005	mitochondrion organization	7	4.56982	0.000739706	0.0279731	TIMM13/TIMM10/TOMM22/TOMM5/TOMM6/NDUFB11/CHCHD2
GO:1905907	negative regulation of amyloid fibril formation	2	47.8347	0.000759882	0.0279731	PFDN2/PFDN4
GO:0044314	protein K27-linked ubiquitination	2	43.8485	0.000909657	0.0315169	RNF126/UBE2T
GO:0045039	protein insertion into mitochondrial inner membrane	2	40.4755	0.00107245	0.0350931	TIMM13/TIMM10
GO:1905906	regulation of amyloid fibril formation	2	37.5844	0.00124818	0.0386935	PFDN2/PFDN4

### Sheet: Table S7
Table S7. sgRNAs enriched or depleted in CD24+ cells after the first round of sorting. Analysis performed using DESeq2.
sgRNA sequence	Gene name	Average UMI count	log2(fold change)	log2(fold change) Standard Error	p value	Adjusted p (BY)
AGAAAAGCATGGGTACAACA_RCOR1	RCOR1	24.1894	3.15744	0.125382	4.54541e-141	3.0966e-135
TGGGACAGTTCCGGTTGGCG_NR2F2	NR2F2	39.9171	1.63098	0.0688821	6.07515e-125	2.06938e-119
ACGGGACAATCTTGGCATGT_RCOR1	RCOR1	21.1698	2.2092	0.102691	1.33577e-103	3.03335e-98
TGAGAAGTCATCCGGTCATG_KDM1A	KDM1A	15.6378	2.78501	0.132924	5.07944e-98	8.65103e-93
GCTGATCCAGCGCACCAATG_GSE1	GSE1	19.3289	1.98615	0.102947	5.90342e-84	8.04352e-79
GAGGACGTGTCCAGTTTGAG_GSE1	GSE1	16.2825	2.20401	0.117698	4.69689e-79	5.333e-74
CGACTTCAACAGACGCCACA_CDYL	CDYL	22.3159	1.69624	0.0922909	1.97171e-76	1.91892e-71
TTTGAATGCAAGATTGAACG_ARID1A	ARID1A	13.4473	1.94419	0.121831	2.44751e-58	1.85265e-53
AGGTCGGGAACGCCTCATTG_GSE1	GSE1	11.9421	2.12439	0.137774	1.2682e-54	8.63972e-50
CACATCCCTGACCCAACCTG_ARID1A	ARID1A	14.543	1.75072	0.113865	1.96443e-54	1.21662e-49
TGGCTGGTACTTGTCCAGAG_GSE1	GSE1	11.606	1.97663	0.132255	1.6726e-51	9.49561e-47
AAGGTGCCAAATTCATCATG_PTPN1	PTPN1	14.7293	1.82471	0.124419	5.43003e-50	2.84558e-45
GAGGACTAAAACTAGTGTGA_RCOR1	RCOR1	11.2054	2.02101	0.139085	9.7511e-49	4.74501e-44
GGGGTCGGGACAGCACAATG_GFI1B	GFI1B	9.74815	2.15882	0.149244	3.05763e-48	1.38869e-43
GCCCAATGCCTGCACTACAG_PTPN2	PTPN2	16.7775	1.42653	0.0997055	2.39705e-47	1.02063e-42
TTCTTAGTGAATTATCCAGA_EIF2S1	EIF2S1	6.87838	2.86177	0.201165	8.58315e-47	3.43962e-42
AGAGCAGCAGAGGTCTAATG_SORCS3	SORCS3	19.3727	1.80519	0.130273	4.75008e-45	1.7978e-40
CTCTCCAGACAGGATCCCGG_EHD1	EHD1	13.1528	1.60951	0.115808	6.76686e-45	2.42631e-40
TTCACCGAACCCGTCTGCCG_IRF2BP2	IRF2BP2	16.1529	1.47238	0.106429	1.79124e-44	6.10148e-40
CATCCGCCGACTTCATGATG_TIPRL	TIPRL	13.6279	1.53479	0.111492	4.63597e-44	1.50395e-39
GGGAGCGAATCGCCAACACG_DOT1L	DOT1L	10.1783	2.01302	0.149006	1.2807e-42	3.96585e-38
CTAAATAACTGTGAACTCGG_KDM1A	KDM1A	13.8617	1.96757	0.146872	2.23032e-42	6.60619e-38
CCAGATCGAAATGAAAGTGA_CHMP6	CHMP6	8.24935	2.23254	0.166428	4.84808e-42	1.37617e-37
AGAGGAAGGAAATGATTCGG_SSX2B	SSX2B	11.4685	1.75766	0.131506	7.04134e-42	1.84499e-37
GAGGCCCAGAAGATTAACAA_KCNMA1	KCNMA1	14.6789	1.4847	0.111094	9.79561e-42	2.47161e-37
GATTGATTAGCCCCGAACTG_NAA30	NAA30	9.93635	1.89167	0.143813	1.65828e-40	3.76573e-36
TTTATTCTGGCCATTATTGG_RCOR1	RCOR1	9.3245	1.99099	0.151796	2.65025e-40	5.82421e-36
GTACTTACTGAAGCCAAATT_PIGP	PIGP	6.70677	-2.67301	0.21273	4.83383e-37	9.40882e-33
TGGATGGAAAAGCGACACCG_DPF2	DPF2	11.8598	1.4994	0.120026	9.93572e-37	1.88022e-32
CCTGGCTTGAACGGACGATG_GPAA1	GPAA1	5.51563	-3.42287	0.272711	1.26349e-36	2.32638e-32
GCGCGCCCGACAGCAGCTAG_NAA38	NAA38	9.9743	1.92312	0.155335	2.29823e-36	4.12024e-32
TGGCGTGCAGTTAAATGAGT_PA2G4	PA2G4	8.93245	1.82848	0.147959	5.58954e-36	9.51981e-32
ATCTCTATCTGACACAACAA_LAMTOR3	LAMTOR3	15.07	1.31569	0.106552	6.02757e-36	9.80335e-32
TGAAACTTCATCTCGCCATG_TRIM28	TRIM28	19.3227	1.22429	0.0993285	6.04382e-36	9.80335e-32
CGGAGAGCGCGAGGACTCGG_NAA38	NAA38	10.87	1.57252	0.127937	1.19507e-35	1.85034e-31
TTTCTGAAACAGGATCGTGT_KDM1A	KDM1A	5.50217	2.73987	0.225518	5.83454e-35	8.83297e-31
GTGTGCGGAGACAAGTCGAG_NR2F2	NR2F2	7.48721	1.9267	0.158569	6.6641e-35	9.86951e-31
TGGAATAGCAGAGACTCCGG_KDM1A	KDM1A	12.3531	2.1373	0.180905	5.53043e-34	7.68908e-30
AAGTTGCAACAGCTCCGACA_EAPP	EAPP	9.21493	1.71055	0.144338	1.679e-33	2.28766e-29
CCCAGAGTTGGAAGTACTCT_CD24	CD24	6.01623	-2.42618	0.205943	7.49538e-33	1.00123e-28
GCTCAAAGGACTTGTCATAC_CPN1	CPN1	10.1421	1.5611	0.133487	1.49835e-32	1.96301e-28
TCTTGGATCTTGGCGAGTAG_NAP1L5	NAP1L5	18.6658	1.41187	0.122215	4.20776e-32	5.40862e-28
TAAATTATACTCACTCTGAG_SLMAP	SLMAP	15.173	1.17861	0.102267	1.28853e-31	1.62559e-27
TAGGTACAAGCAAATGCCAT_NEK3	NEK3	18.0355	1.11173	0.0968016	2.05802e-31	2.50365e-27
CAACGGGCAATAACACAGTG_UBE2Z	UBE2Z	15.4749	1.24234	0.108884	4.20126e-31	4.93474e-27
ACTACAGTGACAGATCACGA_GPATCH8	GPATCH8	7.99035	1.76113	0.154289	4.28517e-31	4.94798e-27
TCAAAAAGCATGGGCCCCGG_NYAP2	NYAP2	15.0547	1.32338	0.116508	7.25464e-31	8.10212e-27
CAATAGAGTCCGCATTACCG_PIGM	PIGM	7.28051	-1.93692	0.170638	8.29725e-31	9.11706e-27
GGGCACTGTGGGCTATCGTG_DPM3	DPM3	5.55601	-2.4034	0.212094	1.5697e-30	1.67089e-26
CCTTGTTGCACTTCACACAG_GFI1B	GFI1B	10.8433	1.51337	0.134562	2.21359e-30	2.29147e-26
TTGTGAATGACATTCATACA_EED	EED	9.56876	1.89577	0.169763	2.46312e-30	2.50451e-26
GAGTATGCCATGATGTATGT_PIGU	PIGU	4.5814	-3.26203	0.28906	4.25423e-30	4.20034e-26
AAAGCCTCTACTTCATTACG_RABGAP1L	RABGAP1L	13.433	1.41894	0.12726	5.42406e-30	5.0619e-26
GAAGGTTTCGGAACACCATG_PIP4K2B	PIP4K2B	11.3435	1.32872	0.118811	5.79072e-30	5.33105e-26
TACAGAAACCTGTTCTCCCT_ZNF735	ZNF735	13.0867	1.23977	0.111359	1.0008e-29	8.9711e-26
AAAAGCTCTGTGGTGCAGTG_STRAP	STRAP	6.59204	1.94413	0.175497	1.86572e-29	1.60891e-25
TTTAATGTATAACACCATCG_SRPX2	SRPX2	9.1935	1.51941	0.13779	3.15892e-29	2.69005e-25
CTCATAAGGACTCTTGACGC_MYNN	MYNN	9.35011	1.47553	0.134148	4.39864e-29	3.69952e-25
GCCACTGCCAATATGGTATG_PIGN	PIGN	6.89731	-1.85573	0.16879	5.24702e-29	4.35925e-25
CAAAACACGATGTTGACATG_ADCY8	ADCY8	14.4227	1.20312	0.109587	5.67928e-29	4.66152e-25
GGCAGCCGAGGTTCTCACGG_TCP10L	TCP10L	6.13307	-2.30178	0.209524	6.43398e-29	5.2181e-25
GGGGCCTTGACCTTGATCAA_SMCO2	SMCO2	11.358	1.31316	0.11984	7.54397e-29	6.04635e-25
TGTTATATAGAGGTACACTC_FSIP2	FSIP2	8.29725	1.69833	0.156014	1.26109e-28	9.87505e-25
CTAAACAACTCCAGATTAGG_TRIM60	TRIM60	12.4112	1.24336	0.114149	1.65181e-28	1.25035e-24
CGACGCTGGCCCCCTCTGCG_FLCN	FLCN	11.8295	1.36761	0.126306	2.53728e-28	1.87885e-24
AATCTGTGGTAAACTAACTG_ZMYM2	ZMYM2	10.0253	1.48216	0.13719	2.9349e-28	2.14992e-24
GTGGGTAGTGAATACTCCTG_SMYD5	SMYD5	13.025	1.22292	0.11375	7.92884e-28	5.68589e-24
CAGGATACAACTCAAGCAGG_CTAG2	CTAG2	7.39039	-1.76014	0.164351	9.0138e-28	6.33065e-24
AAAATTCCGCAAAATTGACA_HMGB3	HMGB3	14.8502	1.73414	0.164288	1.00085e-27	6.95754e-24
GGAGTACACTAGTCCAGACT_PIGV	PIGV	6.67747	-1.95727	0.183442	1.66215e-27	1.13236e-23
CTCACCTTTGGAAAACACAG_RPL11	RPL11	5.25114	2.14759	0.20246	2.6821e-27	1.80911e-23
CATATTCTCACATGATGCCA_RNF44	RNF44	7.21513	-1.72654	0.162961	4.00561e-27	2.67535e-23
CTACTCACAAGACTCTTCGA_SHMT2	SHMT2	7.59392	1.61396	0.152869	5.63791e-27	3.6666e-23
GATTCTACATTGCATTGACT_NDUFB5	NDUFB5	5.30438	-2.17096	0.205115	5.76958e-27	3.70809e-23
TGAGCACTGAGATCGGCACG_NOS3	NOS3	6.21474	-1.96018	0.185931	6.2292e-27	3.96607e-23
TATTCCTGAATACCTGTGTG_CPQ	CPQ	6.32744	-1.98479	0.188862	9.30442e-27	5.49492e-23
GGCTCAATCAGCTATACGAG_XAB2	XAB2	8.74034	1.61509	0.154716	1.52666e-26	8.88931e-23
TGGCGAACAGATTCTCGCCG_PI16	PI16	15.7936	1.05097	0.100523	2.01721e-26	1.14575e-22
GGAACGGGGTGCTAAGCATG_STK16	STK16	14.0176	1.13258	0.108411	2.01818e-26	1.14575e-22
CGGACATGTCACCCTATGTG_AP3B2	AP3B2	16.64	0.986388	0.0947202	3.84443e-26	2.16451e-22
TCCCACTAGACTCAAATCTG_SLC22A10	SLC22A10	5.19721	-2.22406	0.215133	5.22466e-26	2.9175e-22
TAATATTAACCTCTTCAGTG_PIGW	PIGW	5.68353	-2.12879	0.20611	6.41416e-26	3.52395e-22
TTGTGGTGGAGGATGCCCGA_GPR162	GPR162	3.39114	-3.76726	0.385774	8.15787e-26	4.41081e-22
GGGACCCAGGAAGTTGACCA_TMC8	TMC8	10.834	1.23788	0.120138	9.29904e-26	4.98823e-22
GACAGGATGAAGATTCGTTG_ANKMY2	ANKMY2	9.99907	-1.32026	0.128157	9.7447e-26	5.18645e-22
GAGACTCTGGCGATGCCGAG_LRRC25	LRRC25	15.2422	1.19311	0.116118	1.09035e-25	5.71392e-22
GAAGGCCGTACACACCACCT_PSMG3	PSMG3	4.946	2.21456	0.215773	1.14365e-25	5.94752e-22
CGTAAATCTGAAAACCTCCG_BIRC6	BIRC6	12.1281	1.47432	0.144419	1.27589e-25	6.58493e-22
GAGAGGCGGTGCCTACATCG_LOXL2	LOXL2	14.9174	1.19599	0.116775	1.50695e-25	7.71899e-22
AGCCTGCAAAAACTCAACAC_PIK3C3	PIK3C3	10.3164	1.34836	0.132214	1.67434e-25	8.44935e-22
GCGGACGCGCAGCCACTCGA_LEFTY2	LEFTY2	9.66507	1.33257	0.130221	1.91327e-25	9.58405e-22
GAATTGTAGCTAGGATATGG_BAG4	BAG4	5.63228	-1.9954	0.195865	2.37523e-25	1.18113e-21
GCCCCAGCAGGTACTCGTCA_CWC25	CWC25	9.59127	1.43226	0.140924	2.89709e-25	1.4302e-21
GAAACTCCATCACCCCAGTG_GRID1	GRID1	11.5646	1.18541	0.116666	3.9314e-25	1.92683e-21
ACCCTCATGACTAAACTACA_DYNC1LI2	DYNC1LI2	7.2828	-1.64909	0.163377	5.58749e-25	2.68065e-21
AAGATAGCAATGATTGCCCA_PCGF5	PCGF5	10.9461	1.19092	0.117701	6.11127e-25	2.91144e-21
GTTAGTTACTTACTTCTGTG_TM2D2	TM2D2	6.03765	-1.80667	0.178786	7.10136e-25	3.29107e-21
GACATTCCTTCAGATCAGGT_ARSD	ARSD	7.51372	1.62658	0.161568	8.30298e-25	3.79377e-21
ACTTCCTACCAATCCGCTGA_F8	F8	11.5896	1.17346	0.116381	8.35315e-25	3.79377e-21
CATCCCCACTCTGCTTCGAG_ASPRV1	ASPRV1	20.8109	0.873975	0.0863685	8.99827e-25	4.0597e-21
CAGAAAGCAAGGGCGGACCA_KDM8	KDM8	9.51219	1.34162	0.133475	1.39035e-24	6.15056e-21
TTCATCGCGTAGACTGTCCA_DCAF7	DCAF7	9.59842	1.56539	0.156918	1.43347e-24	6.3004e-21
CATTCTGGGCAAGATGACAG_MAP2K7	MAP2K7	8.2811	-1.47731	0.148126	2.52271e-24	1.06088e-20
TCATCAATGCCATCCCGCAG_HDAC3	HDAC3	5.35905	2.15912	0.21919	2.60121e-24	1.08717e-20
TAGCTACATGTATCAGACAG_DPH6	DPH6	4.99557	-2.12773	0.213307	2.63694e-24	1.09539e-20
TCAATCAAGAGTCATCCCTC_ZNF177	ZNF177	7.43883	-1.55786	0.157206	4.03703e-24	1.63706e-20
CATCCTCACCATTGACAACG_CELA3B	CELA3B	13.5058	-1.14456	0.115363	4.81021e-24	1.93905e-20
CAAGATAACTCGTTATACCG_ZNF644	ZNF644	4.37745	-2.33727	0.235616	5.75292e-24	2.29195e-20
CCATGACTATCCTCATAGAG_PTPN2	PTPN2	19.5684	0.897051	0.0904426	6.08699e-24	2.397e-20
GGTCCACGCTACTTTCGGGC_ARHGAP9	ARHGAP9	9.09676	1.33253	0.135074	8.14463e-24	3.18885e-20
GGTATCAGCATAGTGTTGAG_TSEN2	TSEN2	10.8312	1.67286	0.172648	1.26026e-23	4.85066e-20
CTGTGCATATCTCGGCCAAG_SPRYD7	SPRYD7	8.04396	-1.43477	0.146381	1.38468e-23	5.26998e-20
CGCTCTCGTACCCTGTGCTG_WT1	WT1	10.6576	1.23183	0.125734	1.50807e-23	5.70771e-20
AGTAGCCCACTCTATAGCCG_DEPDC5	DEPDC5	5.46816	-1.92984	0.197396	1.58956e-23	5.98288e-20
TGCTTCCAGTACCTAAACCG_PADI2	PADI2	6.20409	-1.80531	0.185171	2.00303e-23	7.49772e-20
TAAACGCACTGGTAATTACA_PIGW	PIGW	5.49833	-1.99907	0.205373	2.24097e-23	8.29718e-20
TGGCGCCTAGCATGGAGTCA_KCTD21	KCTD21	10.2093	1.24529	0.127767	2.40209e-23	8.84566e-20
GAAACACAAGAAGAAACGCC_RPS27	RPS27	5.15206	1.99223	0.20616	3.16904e-23	1.16072e-19
CTTGGTGCAACTGAAAACAT_MBNL1	MBNL1	7.89275	1.43811	0.148059	3.23956e-23	1.1802e-19
ACCAGGCTGCTGAATAACGA_LAMTOR2	LAMTOR2	9.94442	1.28502	0.132443	3.62004e-23	1.30486e-19
TTAAAGCAAAGACCACCCTG_SLC13A3	SLC13A3	15.0981	1.0061	0.103541	4.02908e-23	1.44466e-19
AATGACTGTAAAGGGCAATG_GSAP	GSAP	10.5898	1.34632	0.139261	4.21919e-23	1.5049e-19
AGACCGAATACAAATTTGAA_CIR1	CIR1	10.8476	1.20716	0.124573	4.26302e-23	1.51262e-19
GATGCCAGGTCTGTAGCACG_PLSCR3	PLSCR3	6.44861	-1.71908	0.177857	4.32524e-23	1.52544e-19
GCTCTGCTTCCACCCCACCG_RCAN3	RCAN3	6.33944	-1.68001	0.173625	4.34395e-23	1.52544e-19
CCAACGGCTTCATTACCACA_CLEC5A	CLEC5A	13.1416	1.10745	0.114529	5.25274e-23	1.81648e-19
ACATCCTCAACCTGTACCGG_CTBP2	CTBP2	10.2095	-1.26516	0.130709	5.28566e-23	1.81864e-19
TAACCTCTCTGAATCGTCAG_NUP205	NUP205	3.76971	-2.529	0.261597	7.51215e-23	2.55886e-19
TTTGTAGGTGGAAGATCGAA_SPDL1	SPDL1	3.10307	2.75176	0.292585	8.26326e-23	2.80071e-19
ATATCCGTAACACCGCCAGT_NEDD9	NEDD9	7.19175	-1.5619	0.163315	1.22912e-22	4.09281e-19
GCAGTACCCACCAAGCACAC_VIL1	VIL1	8.62644	-1.35707	0.141938	1.23158e-22	4.09281e-19
TACCATTTGGGAGACTATGG_EPC2	EPC2	11.7498	1.09661	0.114783	1.58148e-22	5.20482e-19
AAGTGACTTACGTCAAACCC_COL6A1	COL6A1	7.27249	1.43835	0.150708	1.60416e-22	5.25408e-19
CTGAGCGAGACCCGCCAATG_IGFL2	IGFL2	5.94066	-1.69534	0.177616	1.6454e-22	5.36337e-19
GATCGACCGCAACTTACGGG_GNAI3	GNAI3	4.55954	-2.08003	0.217465	1.89907e-22	6.16076e-19
GGATCAGGAGACCTGTTCAG_CDC42SE2	CDC42SE2	11.2274	1.18569	0.12454	2.11463e-22	6.82755e-19
TATCAACACTCCAAGAGTGG_KPNA6	KPNA6	4.87419	-1.932	0.202951	2.29475e-22	7.33952e-19
GTAGATGCGCTCGTGCAGCG_PSMB9	PSMB9	5.36749	-1.95351	0.205618	2.51461e-22	7.96791e-19
GCAGGAGGAGTATATACGGG_MYO1B	MYO1B	4.04498	-2.40402	0.253458	3.50061e-22	1.09899e-18
GCGGGCAGCTCGGTCCGCGG_FJX1	FJX1	7.8617	1.45335	0.15419	3.87984e-22	1.20693e-18
CTGGGCATACAGGCGGCCGT_GPC2	GPC2	13.5116	1.75864	0.18966	4.18817e-22	1.29105e-18
TGTTACATTAAATATGAACG_LYPLA1	LYPLA1	4.93618	-1.95248	0.206958	4.64906e-22	1.42667e-18
CGGCAGATGTAGTGTCATCG_FRMPD2	FRMPD2	15.5431	1.002	0.105709	4.85764e-22	1.48399e-18
TGTCAAATACTCATCCCTGG_PIGB	PIGB	6.73101	-1.58028	0.167134	4.93303e-22	1.5003e-18
GGCGCAAGGATCACCTCACC_PLAGL1	PLAGL1	13.8912	-0.999356	0.105752	5.15837e-22	1.56186e-18
AAAATCCCATTACCACACAC_ADAM18	ADAM18	12.4058	1.05561	0.111673	5.19822e-22	1.56696e-18
CTGAAGCCAGATAATCGTGG_SCML2	SCML2	14.7355	0.96713	0.102154	5.31056e-22	1.59377e-18
AGGATCTGTAGATTTGCACC_LRRC69	LRRC69	5.59134	-1.78452	0.189465	5.47818e-22	1.62972e-18
GCTCATCGGCACTCTGAACG_TPI1	TPI1	8.32574	1.35272	0.143798	6.13707e-22	1.80993e-18
CCTAAGTAGGACATCCACAT_CYP27A1	CYP27A1	5.34006	-1.79545	0.191539	8.73936e-22	2.53352e-18
GACAGTGACGAAATAACTGC_NDUFA8	NDUFA8	3.59118	-2.60824	0.277069	9.07544e-22	2.6198e-18
CCGCAGGGTTGATCACACGC_CCDC22	CCDC22	13.4318	1.07297	0.115005	1.39212e-21	3.98485e-18
AAGGAACGGATGTAGACGTG_MIOS	MIOS	9.30856	1.26694	0.13585	1.40183e-21	3.99587e-18
CTTTGTAACTGGAGTCCATG_RBM8A	RBM8A	4.40804	1.92888	0.209187	1.46871e-21	4.16905e-18
CATGGAATGAAACATGCCAC_DPM1	DPM1	5.78982	-1.6682	0.179064	1.61048e-21	4.54663e-18
TGCTAACGTCCCCAACACAG_PDE6A	PDE6A	5.7306	1.65484	0.178587	1.61507e-21	4.54663e-18
CACTGTGGCAACCTACGACA_DUSP10	DUSP10	14.111	1.20572	0.130211	1.78641e-21	5.00827e-18
ACCAGAGCAGTAACCCCCGA_KLHDC3	KLHDC3	4.85359	-1.91563	0.206005	1.93486e-21	5.35831e-18
CCCAGCGTACCTGTACCCCC_FBXO7	FBXO7	2.79929	-3.40846	0.388686	2.16455e-21	5.88831e-18
CGAGTCGCCCCACTCACCCG_MRPS24	MRPS24	2.2951	-3.7528	0.468197	2.1781e-21	5.88831e-18
TTGGGCTCTGGGCACTATGT_SMIM10	SMIM10	4.07558	-2.28979	0.245972	2.14468e-21	5.88831e-18
GCACGCCGTAGGTCTCGTCG_CRY2	CRY2	3.33397	2.31234	0.25622	2.54662e-21	6.80356e-18
AGAGGATGAATATTATCAGG_C1orf54	C1orf54	14.5455	0.950197	0.102625	2.75108e-21	7.32108e-18
AGGTACTCCACAGTTGATGA_AAMDC	AAMDC	15.259	1.13169	0.122516	2.87805e-21	7.59959e-18
TCCCACCATAAGAACCCCAG_CSNK1G1	CSNK1G1	3.57187	2.14299	0.236471	3.17027e-21	8.2434e-18
TGGCGTGGCACCAACACAGG_SMAD3	SMAD3	5.03747	-1.87325	0.202727	3.27261e-21	8.44506e-18
AGAGGCGAGCATTGTAATTG_DPF2	DPF2	10.8816	1.22279	0.132624	3.61067e-21	9.21275e-18
TGTCCCCATAGATGTCGCAG_DEPDC5	DEPDC5	5.45893	-1.75471	0.19035	3.82135e-21	9.7139e-18
GCTGTCACTGAACCAAGTCA_FERMT1	FERMT1	9.32402	-1.24498	0.134952	3.98347e-21	1.00884e-17
CCTTCGAGTGCGAGGCGAGG_LGALS1	LGALS1	7.11451	1.3743	0.149291	4.38794e-21	1.09902e-17
GTGAGAAGGCCATTGAAGTG_STIP1	STIP1	8.48199	1.28115	0.139234	4.37254e-21	1.09902e-17
CAGGATATCCCCGACGTACG_ARHGEF19	ARHGEF19	5.7036	-1.66576	0.181086	4.75981e-21	1.17915e-17
GAAGGCTGACAAGCTCCATG_BATF3	BATF3	8.82294	1.28462	0.139893	4.94885e-21	1.22154e-17
AGTGGGAGAAGATTCACTCT_PIGK	PIGK	4.2114	-2.18842	0.237601	5.17498e-21	1.27274e-17
AGACCCCACATACATGACCA_TLE3	TLE3	11.9769	1.06245	0.115405	5.45732e-21	1.33256e-17
AGATCGAAAACGCAAGCAAG_PSIP1	PSIP1	12.3039	1.02938	0.112117	6.6066e-21	1.60171e-17
GGGGGACATGAACCTCAGGT_SLC10A1	SLC10A1	5.59389	1.79793	0.197734	7.02969e-21	1.69448e-17
GGACTCTCTGATGCATGCAA_ZNF664	ZNF664	13.035	1.04108	0.113597	7.03901e-21	1.69448e-17
GTGGTCAAAGAGCTTCCAGA_SLC52A2	SLC52A2	8.84589	1.208	0.131929	7.31998e-21	1.74975e-17
GGGATCCGAAACTATCACAG_NUB1	NUB1	5.6077	-1.63666	0.178917	8.18583e-21	1.93634e-17
AGAAGCGCTGCTTGTCACTG_IRF5	IRF5	8.59123	1.33057	0.145892	8.30711e-21	1.95823e-17
TGTGCGGTATAGCCCTACAA_GBP4	GBP4	5.30232	-1.74516	0.191332	8.86482e-21	2.0825e-17
GGTAGCCTTGGTCGTCCGTG_ARSI	ARSI	3.51671	-2.53496	0.276846	9.5885e-21	2.23707e-17
TCCTGACCCTAGCACCACGG_GATA2	GATA2	3.54311	2.47936	0.27267	9.81161e-21	2.28131e-17
ATCACCTGAGATGATGCATG_CR1	CR1	12.0104	1.0468	0.114635	1.06183e-20	2.46048e-17
TCATGTAACAAGTGTTACCA_USP14	USP14	7.52487	1.38284	0.152113	1.11556e-20	2.57622e-17
CTTCAAGAACTAGTGCGCAG_POLR2A	POLR2A	6.73366	1.44335	0.158853	1.12062e-20	2.57917e-17
GAGTAGGAGCTTTCAATGTG_RAB3GAP2	RAB3GAP2	10.7024	1.12896	0.124042	1.12939e-20	2.5906e-17
AGAAGTGAAGATGACGCGCA_MFAP3L	MFAP3L	8.53269	-1.30574	0.143601	1.20689e-20	2.75908e-17
GGCCACCTCATCTACAAATG_EEF1A2	EEF1A2	16.0637	0.988153	0.108544	1.21359e-20	2.76511e-17
TGCCAGCTGCGACATTGCCG_ECHDC3	ECHDC3	6.33942	-1.64008	0.181016	1.44611e-20	3.27301e-17
CCTCGATACCAGATGACTCG_HMCN2	HMCN2	13.3766	1.08796	0.120147	1.47596e-20	3.3295e-17
GCATACTGATCATCGTCCAT_EFCAB6	EFCAB6	5.88872	-1.81925	0.2011	1.54363e-20	3.45924e-17
TCAGCGCAGTATATTACTGC_USP14	USP14	10.4121	1.31319	0.145398	1.56039e-20	3.48535e-17
GCTACTTTGATGCTGCCGGG_LANCL1	LANCL1	6.9724	1.39493	0.154107	1.62906e-20	3.62684e-17
GGCCAAACCAAAGTCTACCA_CDC7	CDC7	6.2972	1.60132	0.177843	1.63459e-20	3.6273e-17
CCGTACAGGTAGTTCCGGGC_CALHM2	CALHM2	7.50539	1.32788	0.1468	1.85211e-20	4.08338e-17
AAAGCCAAATTATGTGTACA_L2HGDH	L2HGDH	3.88028	-2.22242	0.244918	1.86135e-20	4.09051e-17
TGTCTCCAAACATCATTTCA_TIPRL	TIPRL	15.459	0.988582	0.109458	2.09876e-20	4.5827e-17
TTATGGACGACCGCCAGACT_PXK	PXK	7.43684	-1.34844	0.14929	2.20036e-20	4.77392e-17
TTGGGCTTTGGAATCATGAG_APH1B	APH1B	7.27506	-1.42987	0.158752	2.22685e-20	4.81606e-17
AGTTGGGGAAGTCTCGCCGT_RORA	RORA	5.40666	-1.71185	0.190103	2.67405e-20	5.74675e-17
AATACCAGAGAAGATCCAAA_SSX2B	SSX2B	8.10774	1.366	0.15228	2.7455e-20	5.86692e-17
CAGGAAAACCATGCGCACGT_ALG2	ALG2	4.35609	1.85086	0.206576	3.60044e-20	7.6175e-17
GTGGAGTATTCCACGTCCCG_GET4	GET4	4.16044	-2.00602	0.22348	3.72195e-20	7.8502e-17
ATATGAACAATGCTGTAAAG_ALDH9A1	ALDH9A1	3.93862	-2.25381	0.250915	4.07114e-20	8.53384e-17
AACGTGGGAGATTGGCTTCG_TOMM6	TOMM6	4.21768	-2.08916	0.2324	4.11435e-20	8.59162e-17
TGATCCCATACATTGAGCAC_COQ9	COQ9	4.94377	-1.79134	0.19998	4.38038e-20	9.04295e-17
ACTTCAGCTCCTGAGCCAAG_PPP4R2	PPP4R2	12.4757	1.04389	0.116536	4.48929e-20	9.23978e-17
TCAGAGGAATATCATGAAAG_PPA2	PPA2	2.52905	-3.49102	0.420993	4.7056e-20	9.65582e-17
GCAGCCATCTGCTCTCGTCG_LATS1	LATS1	6.43521	-1.45557	0.163303	5.13529e-20	1.05059e-16
GGAGGATTCCACGTGCCGGG_C17orf100	C17orf100	4.54328	-1.89674	0.212358	5.45632e-20	1.1096e-16
TCGGCTTCAACCACCGAGCT_VSTM1	VSTM1	9.04993	1.17935	0.131908	5.44928e-20	1.1096e-16
AAGTCGAGCGGCAAGCATTA_NR2F6	NR2F6	10.0975	1.11388	0.124916	5.96145e-20	1.20872e-16
CGGGCCCCAACGGAGACCTG_C9orf16	C9orf16	11.349	1.07296	0.120047	6.07052e-20	1.22718e-16
AGAACCGAGGCAATCACCAT_APBB2	APBB2	12.8126	1.04231	0.116521	6.11036e-20	1.23158e-16
TAAGCCATGGATAAACCCTG_ACER3	ACER3	8.65324	1.19879	0.134439	6.14772e-20	1.23545e-16
CAAACACACCAACTTTGTGG_AP2S1	AP2S1	8.24505	1.26002	0.141536	6.21166e-20	1.24463e-16
GCGGCCCTTTAAGTCTCTCG_TAL1	TAL1	12.3719	0.983722	0.110013	6.45535e-20	1.28967e-16
TCCCGCAGGGCCACAAACGT_TNK2	TNK2	3.76108	2.36967	0.275127	6.64337e-20	1.31949e-16
GAAGAACATCTGTTACACCT_IFIT2	IFIT2	8.76522	-1.23864	0.138869	6.94403e-20	1.37121e-16
CATGAACAATCGCCAGCACG_SNX10	SNX10	4.56248	-1.89571	0.213337	7.07346e-20	1.39273e-16
TACATGTCGGAGAACGCCAT_GPAA1	GPAA1	4.68056	-1.93056	0.217312	7.10906e-20	1.39571e-16
GGTGTCGGTGGCCTACATCG_FZD2	FZD2	2.36705	-3.51377	0.437773	7.45887e-20	1.46018e-16
GCGTGGGTAGGCAGCGACAC_ADCY7	ADCY7	11.9654	1.01809	0.114186	7.87851e-20	1.53791e-16
CGGTGAAGGACTGAATCGAG_MUL1	MUL1	5.05528	-1.76093	0.198361	8.01962e-20	1.55211e-16
GAGGAGCATCTATCACAGTG_SLC25A38	SLC25A38	9.50237	-1.1888	0.133782	8.91582e-20	1.70617e-16
TCACAGACCATGTCCGCACG_SHKBP1	SHKBP1	5.51725	-1.61886	0.182671	9.53926e-20	1.81022e-16
GCGGCTCTTCAGTAAATCCT_MEAF6	MEAF6	9.01984	1.48889	0.168915	9.6443e-20	1.82002e-16
TGCTCTCCAGAAACAACGAG_KIF4B	KIF4B	7.03987	1.44178	0.162901	1.022e-19	1.91803e-16
AAGAGAATGATCCATACCAC_EED	EED	6.31943	1.70831	0.194289	1.04433e-19	1.95456e-16
AGAACAACGAGCTAATGACT_CEP70	CEP70	13.2527	0.97553	0.109931	1.09342e-19	2.03525e-16
TCATCCTGAAGAAACTCACT_IFT81	IFT81	6.23195	1.40209	0.158636	1.10976e-19	2.06004e-16
AACAGCAGAACTCCTAAACA_LZTFL1	LZTFL1	6.51042	-1.46628	0.165897	1.16273e-19	2.1525e-16
TGCGCCGCGTATCAACAGGG_PLCB3	PLCB3	7.02052	1.33479	0.151054	1.1902e-19	2.19144e-16
TGTTCCAGTAGACAGCGTAG_EFNA5	EFNA5	4.50631	-1.92094	0.217736	1.30927e-19	2.39771e-16
ACAGTGAGCCGGACATACAG_UNC5D	UNC5D	14.4428	0.90458	0.102657	1.3777e-19	2.51627e-16
TTGACATAGAAGAGGCACAA_PTPN2	PTPN2	7.8825	1.27726	0.144723	1.40241e-19	2.54775e-16
TGAACACTGCACTGAATGAA_LGR5	LGR5	9.92932	1.14617	0.129702	1.40873e-19	2.55242e-16
GAAGAGCTCAGACATCACTT_PKD2L1	PKD2L1	5.92067	-1.58099	0.179394	1.47181e-19	2.65964e-16
TTTGTATCTTGTATACATCG_DRAM1	DRAM1	4.44712	-1.84632	0.209218	1.48044e-19	2.66815e-16
ACATATCAGGGCAATGCTGA_C19orf18	C19orf18	6.41297	-1.47597	0.167387	1.51307e-19	2.71262e-16
CATTCGCAATGGGGACAACG_SEZ6	SEZ6	3.70401	-2.12828	0.241006	1.56177e-19	2.79257e-16
AGCTCCAAATAGTAACTCGG_CDK7	CDK7	4.24119	2.00155	0.22716	1.58346e-19	2.82394e-16
CTGGGATTACGAGTCACATG_CSNK2A3	CSNK2A3	10.5115	1.08336	0.122947	1.68033e-19	2.98887e-16
GAGAGAATGCACTAATCTGA_GSTO2	GSTO2	6.36265	-1.523	0.173457	1.7256e-19	3.06142e-16
TTCAGCAATAGCGATCGCTC_TRIM14	TRIM14	9.6517	1.26445	0.144047	1.8617e-19	3.29428e-16
AGTGCTGACAGACTCTGTAA_PIGC	PIGC	5.02997	-1.74458	0.198587	1.94113e-19	3.41708e-16
GCTGCATAAAAGGACTGGTG_PIGV	PIGV	6.26072	-1.48078	0.169123	2.04624e-19	3.58359e-16
CAAAATCTCACCCTGAAACG_ZNF217	ZNF217	4.0223	-2.20373	0.250822	2.26263e-19	3.94229e-16
ATTAGACCATGAACGAGCCA_EIF4G2	EIF4G2	6.43587	1.40235	0.160289	2.42182e-19	4.19819e-16
GTCATCCGTAGTACAAGCAG_ARMC12	ARMC12	4.63862	-1.79586	0.205105	2.48692e-19	4.30009e-16
TATGTAACTCAGGGCAACAT_JAZF1	JAZF1	4.27016	-1.95909	0.223741	2.6109e-19	4.49244e-16
TTGTCGACAAGAAATTCCCG_RNF146	RNF146	3.81331	-2.09574	0.239112	2.63109e-19	4.515e-16
CATCGAACTCTGCACCCCTG_NR3C1	NR3C1	8.16815	-1.24225	0.141835	2.65173e-19	4.53898e-16
AGCCTGCAGAAAGTCACCAT_FPGT	FPGT	16.3217	0.93865	0.106783	2.76168e-19	4.69182e-16
TGGTGCGGCCCATTAGTCGA_LPCAT3	LPCAT3	2.48488	-3.29077	0.394339	2.91264e-19	4.93597e-16
ACAGATGAGTCATCCAAACC_NUSAP1	NUSAP1	6.02077	-1.50498	0.172459	2.95887e-19	4.9895e-16
ACTGCTAAATCTCAACAGAG_ZNF143	ZNF143	5.02322	-1.76532	0.201648	3.04155e-19	5.10365e-16
AGTGTGTGCGCAGAGTATTG_FBXO22	FBXO22	3.66731	-2.20475	0.252152	3.13524e-19	5.23507e-16
GGGGCAGCGGAACATGAGCA_SUSD3	SUSD3	7.27636	-1.34665	0.154444	3.36643e-19	5.55305e-16
GAAGAAAAGTCCCAACGAGC_NSFL1C	NSFL1C	9.32502	1.12909	0.129402	3.87829e-19	6.33601e-16
CAGCGGCATCAAACTCAACG_MKNK2	MKNK2	16.2348	0.903861	0.103445	3.89977e-19	6.35587e-16
GAAGTCTACGATGGTACACA_ZNF845	ZNF845	5.58069	-1.57252	0.180727	4.2045e-19	6.83616e-16
CTTGGCAGCTCACATGGAAC_SFTA2	SFTA2	5.29768	-1.65354	0.189921	4.39245e-19	7.12475e-16
AGAACCAGACTGGAGCATCA_DUSP16	DUSP16	5.75315	-1.64628	0.189454	4.59059e-19	7.42846e-16
GGAGAAGAAGTCCACGCCGA_RAB39A	RAB39A	13.2077	0.983725	0.112854	4.71465e-19	7.55741e-16
GCAGCATTAACACAGTCTTG_PLIN2	PLIN2	18.5827	0.782918	0.0895238	4.78147e-19	7.64653e-16
TTGACCATAATTATGCTCAG_KMT2A	KMT2A	10.4564	1.09579	0.126106	4.86844e-19	7.74922e-16
CTGGAAATTAGCTATGCCAA_NOSTRIN	NOSTRIN	9.31379	1.31737	0.152827	5.12404e-19	8.13706e-16
GGATATCCAGAATCACGTAG_DCAKD	DCAKD	10.3374	1.09288	0.125877	5.24208e-19	8.30515e-16
CCAACGTAGACATCAACGAA_KLRD1	KLRD1	12.8174	1.02281	0.117717	5.28546e-19	8.35444e-16
ACTGAAGCGGATGCTACAAG_ZNF638	ZNF638	9.78552	1.0899	0.125627	5.51607e-19	8.67868e-16
AGCTGCTAGTCCACTCGCTG_DENND4B	DENND4B	9.63845	-1.11666	0.128654	5.92126e-19	9.23092e-16
TACTTGGGGGAAAGCACCGG_NAA35	NAA35	6.26625	1.48382	0.17175	5.91222e-19	9.23092e-16
TCGTGTATCCCAAACCCACG_TRMT44	TRMT44	4.27479	-1.90764	0.220012	6.18891e-19	9.62613e-16
TGATCCACAATAGTGGCATG_MAGIX	MAGIX	4.82982	1.72571	0.19985	6.23902e-19	9.68198e-16
GGTAGTGGTCAAGCCTCACG_UHRF1BP1	UHRF1BP1	4.0556	-1.99551	0.230826	6.84059e-19	1.05914e-15
CGCAGCATACTCCTTCACGA_SIL1	SIL1	7.97939	-1.27749	0.147975	6.91443e-19	1.06744e-15
AATTAAACTTACAAGAGGCA_ABCD3	ABCD3	4.71737	-1.70398	0.197235	7.13693e-19	1.09507e-15
AGTGCATAGTTACTACCCTG_NCOA2	NCOA2	8.00336	-1.26046	0.146072	7.16992e-19	1.09766e-15
GTAGACGATTGCATTGCACT_PTH2R	PTH2R	11.9527	1.11283	0.129197	8.84178e-19	1.34454e-15
GTGGAGATTGGGTTGTATGC_CSNK2A3	CSNK2A3	10.8907	1.14173	0.132377	9.02238e-19	1.36895e-15
GGTTGCATATAAGCAACGTG_PAN3	PAN3	2.33569	-3.25976	0.407617	9.09684e-19	1.37718e-15
GCTGGAATGGATATTTGGGG_GALNT1	GALNT1	7.04003	-1.33772	0.155508	9.7487e-19	1.47259e-15
GCCGCCCACCTGCCAGCGGA_FAM86C1	FAM86C1	13.1448	0.94175	0.10909	1.02515e-18	1.54171e-15
ACTAGATGCTGTATGTAATG_HDX	HDX	6.06398	-1.51724	0.176547	1.02505e-18	1.54171e-15
CAGTGATGTTGCATTCCTTG_DPH5	DPH5	6.06795	-1.43669	0.167064	1.05532e-18	1.57318e-15
ACCGGCAGCGTCAAACACCC_TFDP1	TFDP1	4.79109	-1.74177	0.203035	1.062e-18	1.57854e-15
GGAGGAGGGATGCGACCAAG_ARL6IP6	ARL6IP6	5.10623	-1.65802	0.192893	1.15823e-18	1.71161e-15
AGCTCAGATTGTAGTAACGC_STOX1	STOX1	6.4099	-1.43388	0.16729	1.21545e-18	1.79228e-15
GCAGAAGGCTTTGAGAGACT_NAB1	NAB1	8.53008	1.21405	0.14143	1.2279e-18	1.80674e-15
GGATGAAAATTGCTGTGTAG_SWAP70	SWAP70	14.4167	0.897904	0.104171	1.24463e-18	1.82348e-15
ATACACCAATTCAATTTGGA_CENPP	CENPP	5.49892	-1.52898	0.178456	1.31176e-18	1.9177e-15
GAGCAGCTACTGTATACTCC_ICMT	ICMT	5.35687	-1.62338	0.189549	1.33938e-18	1.95389e-15
TGTTACCGTTCTCAAGTCAG_SERPINB6	SERPINB6	9.82147	1.33859	0.157244	1.38336e-18	2.0009e-15
AGAATTCTAAGTACAGGACT_ZNF639	ZNF639	8.13184	1.2552	0.147464	1.38328e-18	2.0009e-15
GACGTGCCCACACAGGACTG_HYAL2	HYAL2	5.06555	-1.66612	0.19413	1.3908e-18	2.00741e-15
CTCAAACCAACGGTTCCTGG_KLHDC4	KLHDC4	8.60991	-1.19623	0.139329	1.44752e-18	2.08045e-15
AAATAATTTGGACAATACTG_NCOR1	NCOR1	11.986	1.05908	0.123494	1.53918e-18	2.2029e-15
TGTCAAAGAATAGCAACAGA_MPC1	MPC1	5.48258	-1.57048	0.183578	1.55963e-18	2.22283e-15
TGTCATGCTGAACCGCATTG_PTPN2	PTPN2	11.594	0.989047	0.115441	1.64795e-18	2.33892e-15
CCAGCTAGACTCCTACTCCG_PRSS8	PRSS8	5.86915	-1.48483	0.173694	1.70023e-18	2.39813e-15
TCGGACTGAAATAAGCGGAG_ASAP2	ASAP2	4.49639	-1.82937	0.214465	1.74079e-18	2.45027e-15
CCACGACATCTCGCACAACG_DEGS2	DEGS2	12.0509	-0.994089	0.116469	1.79362e-18	2.51942e-15
GTTTGTAGGTCGTCAGAAAG_NDUFS6	NDUFS6	7.43273	-1.27631	0.149767	1.95458e-18	2.72864e-15
GCTACTGCCAGGCTATTACA_PIP5K1B	PIP5K1B	9.52171	1.13105	0.132663	1.97623e-18	2.75321e-15
CCGTCTGAAAATCATGATGC_SLC25A24	SLC25A24	7.13146	-1.36296	0.160307	2.01234e-18	2.7978e-15
TGAGAGCCAGCATCACCTCG_TOM1	TOM1	19.3237	0.751263	0.0879413	2.0308e-18	2.81772e-15
ATCACCATCTGCCATATTGG_ARMC1	ARMC1	11.4436	-0.996387	0.116571	2.05542e-18	2.84609e-15
AAAGAACTTAAGCGACTTCG_CWF19L2	CWF19L2	5.27029	1.59193	0.187844	2.19779e-18	3.03091e-15
GCAACCCCAATCAACACACA_SAP130	SAP130	10.4061	-1.07607	0.126405	2.19711e-18	3.03091e-15
AGTTGGGTAGCGTGACCTTG_CLIP3	CLIP3	4.82172	-1.72183	0.202396	2.21156e-18	3.04373e-15
AGAGGACACCTGATACTTCG_SPG21	SPG21	6.11902	-1.43513	0.169026	2.33294e-18	3.19785e-15
CCTAGACTTCTCACCTCCGG_MANBAL	MANBAL	14.4484	0.873405	0.102207	2.45493e-18	3.35832e-15
TCGTCCGGGTGGTCCTCTGG_PSPC1	PSPC1	2.45352	3.03565	0.372179	2.77538e-18	3.77395e-15
GGATACATGACTGCATAGAG_PDCD10	PDCD10	14.5148	0.952602	0.111949	2.88412e-18	3.914e-15
AAGAGCCGGATAAAAAAGAG_PSIP1	PSIP1	8.12425	1.19919	0.141527	3.12619e-18	4.22568e-15
GCAAACATGGTCTCATAGGT_CDC40	CDC40	6.38006	1.39303	0.164766	3.23478e-18	4.35519e-15
GCTGAGCTTAATGATGTGTA_RNF141	RNF141	7.50357	-1.27621	0.151065	3.58213e-18	4.79442e-15
GCTCGCTCTCCTGACTCAGG_VCX3A	VCX3A	8.1073	-1.22013	0.144067	3.69396e-18	4.93439e-15
GTGACTACCATAGATGTGAG_ITIH4	ITIH4	10.8152	1.07292	0.126852	3.72511e-18	4.96627e-15
CCAAAAGCACCGAGACTTCG_BANF1	BANF1	10.1398	1.09364	0.129141	3.84923e-18	5.11174e-15
AGGCGGGAACTAGAGCCCAA_NCMAP	NCMAP	5.0205	-1.65976	0.196618	4.06003e-18	5.36701e-15
CACTGGTAGGACGATGCCGG_SFXN2	SFXN2	6.6188	-1.45526	0.17246	4.0513e-18	5.36701e-15
TCCCGCATCTGACAGCGCCG_BCORL1	BCORL1	7.00203	1.52768	0.181716	4.07524e-18	5.37001e-15
GAAGTTCTATCAGTTCTCGA_TFG	TFG	9.06174	1.11345	0.131841	4.29858e-18	5.64248e-15
CCAAATCTGATACTTCGAGG_ZNF621	ZNF621	13.1402	0.92332	0.108999	4.4756e-18	5.86354e-15
CGTCTGCATGCAGTCATCTG_LAMTOR4	LAMTOR4	8.74755	1.20965	0.144287	5.59996e-18	7.23914e-15
ACAAGGGTGAGGACTAAGTG_MED13	MED13	9.00151	1.12201	0.133391	5.66358e-18	7.30751e-15
GCTGGACAACTTAACATGCG_SLC30A1	SLC30A1	6.92017	-1.30621	0.155556	5.73593e-18	7.38687e-15
CAAATGTGCGCAGACTGTGA_THG1L	THG1L	5.01161	1.58859	0.189623	5.79152e-18	7.43036e-15
GCCGATAATGTCCAATACTG_MLLT10	MLLT10	12.8557	1.0486	0.124986	5.82141e-18	7.45467e-15
TGCCATAGCCAGTAACATCT_LAMTOR2	LAMTOR2	10.7016	1.26115	0.151243	6.1578e-18	7.85592e-15
CGGTAGTGCCACGGGCCGAG_GIPC2	GIPC2	5.54416	-1.49043	0.17794	6.46903e-18	8.22217e-15
CGTGCGGGACCTACCAGCTG_DPH7	DPH7	6.22697	-1.38413	0.165143	6.63666e-18	8.40388e-15
TTACTGAGAGCTAATAGCAG_ZNF639	ZNF639	10.4579	1.00336	0.11934	6.7189e-18	8.49222e-15
GGCAGACCATGAATCGCGAG_RRP1	RRP1	8.0073	1.26255	0.151127	6.77962e-18	8.5531e-15
ATAGCCATTATACGCCTGGA_COLEC12	COLEC12	17.7136	0.976163	0.117137	7.02047e-18	8.80802e-15
CGGCCGCAGTCCGACGACGA_ZAR1	ZAR1	6.0708	-1.4372	0.171723	7.29487e-18	9.13547e-15
ACTGCCTATATCAGCAGTGA_HTR3C	HTR3C	15.0502	0.869578	0.103332	7.58249e-18	9.45462e-15
CCAATGGAGCATCCTACGCA_PSMD8	PSMD8	3.43459	2.07095	0.248209	7.59135e-18	9.45462e-15
ATCCCCCCGACTGTCCAAAG_DPH1	DPH1	6.77349	-1.44831	0.174194	7.64461e-18	9.50357e-15
CGGACAGACTGTGCACGTCG_LFNG	LFNG	5.83318	-1.44706	0.17329	8.07464e-18	9.96544e-15
ATTTGTTGAGGAGATAACTG_TNRC6B	TNRC6B	5.22207	-1.60256	0.192081	8.83696e-18	1.08669e-14
TTAAATACTCACGGATACAA_GALK2	GALK2	11.5211	1.0059	0.120243	9.18597e-18	1.12757e-14
AGGTCCAGGACGAGTGCAGC_EIF4E3	EIF4E3	12.3582	1.01004	0.12109	9.82656e-18	1.20242e-14
TGTATGGTTCATCTCTACCT_CLCA4	CLCA4	11.8233	-0.964579	0.115626	1.02614e-17	1.24611e-14
GTGTTACAATAGCTGGATGA_LEF1	LEF1	7.14851	-1.30129	0.156336	1.0328e-17	1.25197e-14
CTGGACCCATTGGTCCTGTG_COL11A2	COL11A2	3.61564	-2.07089	0.248438	1.05969e-17	1.28e-14
ACCTTATTATAACGATCATG_MLLT10	MLLT10	8.97514	1.12844	0.13531	1.06545e-17	1.28469e-14
GCAATGGTACCAGAGTAGTT_TUSC3	TUSC3	4.51991	-1.70144	0.204255	1.08062e-17	1.30067e-14
TGTCGGCTACACTTGAACAG_CEP85	CEP85	5.72069	-1.5009	0.180328	1.092e-17	1.31205e-14
TGGAAGATGCGCTGCGTCTG_NRARP	NRARP	10.4321	-1.03263	0.123685	1.12721e-17	1.35197e-14
TAGTTGCAGCGATCAGAACG_LRP12	LRP12	4.79924	-1.64046	0.197229	1.13031e-17	1.35331e-14
CATCACTGCAAACGTCACGT_BRD3	BRD3	5.32199	-1.54278	0.185579	1.14407e-17	1.3626e-14
CTTGGGCTACAGTACCATTG_TTC39B	TTC39B	9.45134	-1.14451	0.137656	1.1596e-17	1.37869e-14
ACCCTGAAGTCCAGCATCCG_FAF1	FAF1	9.52709	-1.06352	0.127646	1.22535e-17	1.44927e-14
AATCGAACTTGCAAACATCA_MTUS2	MTUS2	10.9561	-1.03234	0.123728	1.24466e-17	1.46956e-14
TGCTTACTTGCTCTCCCACG_GRPEL2	GRPEL2	5.4439	-1.66063	0.200921	1.34985e-17	1.58551e-14
TGCACTGAAGAATCTAGGTG_HERC6	HERC6	14.96	0.943647	0.113711	1.39262e-17	1.6327e-14
CCCACGATGAGTCCGACCGC_SYT7	SYT7	7.55212	1.20927	0.14664	1.6116e-17	1.87357e-14
GCAGAGGGCGAAGAGTCCTA_VSTM5	VSTM5	9.45066	1.11196	0.134215	1.66754e-17	1.93531e-14
GAGATGCAGGGACACACGAT_VHL	VHL	6.16452	1.35043	0.163524	1.67125e-17	1.93631e-14
CAGGGTGCAGCTGAGACTCA_XAGE3	XAGE3	3.76578	-2.05703	0.248615	1.71311e-17	1.98145e-14
GCAAGACGACTCCATCGTGG_EIF2AK4	EIF2AK4	4.61495	-1.71544	0.207845	1.77373e-17	2.04059e-14
AGACAGATTTGATGGTCACC_TMED4	TMED4	10.8288	-1.00505	0.121353	1.77623e-17	2.04059e-14
TGCCTACCTGAGCTAAAGCA_CREM	CREM	15.6049	0.830832	0.09985	1.78168e-17	2.04341e-14
CAAACTGAAATCGGTAAAGG_XRCC3	XRCC3	2.84609	-2.5312	0.305156	1.80549e-17	2.06724e-14
TGTCAACAGATAGCATGGGA_SAMD13	SAMD13	7.40972	-1.22262	0.147715	1.81116e-17	2.07024e-14
AGCAGGCTGTGGATCTCAGA_BMP1	BMP1	4.77904	-1.62497	0.196612	1.82818e-17	2.08271e-14
GTGACAGGTTGAACAAGCCA_FDX1	FDX1	6.09473	-1.42707	0.172863	1.85997e-17	2.11539e-14
AGATGTTGCCTCGTCTAAGG_PLXNB2	PLXNB2	7.73818	1.18037	0.142832	1.94981e-17	2.2102e-14
CTCTCGATTAAACTCCTCGG_CCNDBP1	CCNDBP1	6.19283	-1.35475	0.164143	2.00775e-17	2.27208e-14
GCGCCATCACTGGTTCACAG_PEAK1	PEAK1	14.1132	0.850016	0.102224	2.03401e-17	2.29419e-14
TGGAGCCATTCAGCGGAGCG_KCNA7	KCNA7	13.24	0.893632	0.1078	2.04941e-17	2.30393e-14
ATCAGGTACTCCCTCAACAC_DGAT2	DGAT2	9.71594	1.31078	0.160429	2.25558e-17	2.51907e-14
CCACGTACACGTACACCCAG_ABCC3	ABCC3	3.6333	-1.99777	0.242353	2.32338e-17	2.59055e-14
ATTACAGAGCACGGTGACCT_CAPZA1	CAPZA1	3.7068	-1.98221	0.240819	2.40343e-17	2.67105e-14
CTTCCCCTCACTCATCAGTG_GDI1	GDI1	11.8991	1.02245	0.124003	2.40116e-17	2.67105e-14
TTGCTCTGTCACGAAAACAC_NHS	NHS	13.4663	0.929436	0.112228	2.42447e-17	2.69006e-14
AAATTGCAGAGCATTATCTG_ENTPD1	ENTPD1	10.7244	0.95628	0.115956	2.70784e-17	2.99471e-14
GGTAGCAGCGCAGGTATTTG_LY6G5C	LY6G5C	5.19482	-1.63715	0.199815	2.73798e-17	3.02313e-14
CAACAGTACCAGCAACAGGC_TFG	TFG	13.2659	0.877581	0.106674	2.83158e-17	3.11135e-14
AGATGGCTATGGATCAAGCA_RNF111	RNF111	5.39116	-1.55671	0.1899	2.85114e-17	3.1278e-14
AGCCATCTGACCATCTAGCT_MTF2	MTF2	7.14868	-1.26421	0.154154	2.86423e-17	3.13711e-14
GTAATGGTATCTCTATAACT_MPP6	MPP6	6.43797	-1.39907	0.170937	3.01814e-17	3.30038e-14
ATTAGTCCACCACAGAACCT_SLC4A4	SLC4A4	5.48163	-1.48114	0.180674	3.04447e-17	3.31412e-14
GTCATGCTGATCAGCGACAT_ITFG2	ITFG2	6.40998	-1.35423	0.165275	3.06263e-17	3.32766e-14
CAGGTGGACACCAAGAACCA_MIB2	MIB2	2.9357	-2.32882	0.283239	3.32337e-17	3.59377e-14
CAGCCACTGATAGCAAGTGG_ADGRB2	ADGRB2	6.2425	-1.3951	0.170688	3.38799e-17	3.65784e-14
TGGACCAGCAGACCTAAGTG_DLG2	DLG2	12.2522	0.904919	0.109995	3.41238e-17	3.67834e-14
TGCCATTGAAGTTATGACCG_ZBTB10	ZBTB10	10.5374	-1.03892	0.126511	3.43501e-17	3.69689e-14
ACATATAGCTCTTTCTCGAC_CREBL2	CREBL2	10.9239	1.05016	0.128261	3.49518e-17	3.74927e-14
TAAGGAACATCTCTTCCCAG_ACADS	ACADS	4.32268	-1.695	0.207116	3.58393e-17	3.82694e-14
CAGGTACTCTCGTTTCAGCT_NDUFB4	NDUFB4	2.64505	-2.68897	0.326759	3.70572e-17	3.95079e-14
GGGCACCCTTGGCAACCGTG_PAK6	PAK6	6.32686	-1.3262	0.16237	3.74812e-17	3.98975e-14
TGGGACAGGTCACCACGACC_SLC25A18	SLC25A18	7.00022	1.34555	0.164798	3.76556e-17	4.00206e-14
GAGAGCCAAGGTGCTGCATG_TRIM29	TRIM29	10.8425	1.13904	0.139453	3.83958e-17	4.06274e-14
CTAAATGAACAACGCCTGGA_ZBTB14	ZBTB14	4.10207	-1.798	0.219679	3.84055e-17	4.06274e-14
AGAAGTGGAACCGACGCCCG_HEXIM1	HEXIM1	7.79142	1.141	0.139649	3.87964e-17	4.08507e-14
AATGAGGATCAAGCCGCCTG_PPM1M	PPM1M	6.33992	-1.32058	0.161494	3.87599e-17	4.08507e-14
GATTCCAACTGTATCACACC_XRN1	XRN1	4.49838	-1.66902	0.204431	3.90109e-17	4.09499e-14
GAGAGATGTGTCGCTTTAGG_SMPD4	SMPD4	5.90446	-1.38371	0.169587	4.25576e-17	4.43993e-14
CGTATCCTTCGAGATACCAG_RBMS2	RBMS2	3.29772	-2.15515	0.263732	4.31739e-17	4.49734e-14
CCAGTTATGATGAAGCGGAG_NDFIP1	NDFIP1	8.02612	1.13471	0.138685	4.39601e-17	4.55833e-14
GCAATGGGCTATGACACCCA_OPN3	OPN3	4.84161	-1.66343	0.204083	4.4345e-17	4.59125e-14
ACGATCCAAGAAGATCCCCC_FNDC7	FNDC7	5.14811	-1.49688	0.183539	4.55667e-17	4.70344e-14
GCGGGTAGTTGAGCAGACCG_MCAT	MCAT	3.06531	-2.39135	0.292943	4.69542e-17	4.82473e-14
AATCGTAGTAAAGCCAAGGA_CCDC43	CCDC43	9.01291	1.11074	0.136059	4.78175e-17	4.90604e-14
CTCTACAAGTCGAACTTTGG_ZNF609	ZNF609	4.26041	-1.92203	0.237929	4.98434e-17	5.1062e-14
GATCCAAGGTCGCCACGGCG_RIPPLY3	RIPPLY3	5.001	-1.65751	0.20377	5.24642e-17	5.36662e-14
AGGGGTCTTAATGATCCGCG_KMT2A	KMT2A	8.40116	1.21845	0.149845	5.30028e-17	5.41359e-14
TGTGCACAGTTATGCCAAAG_KDM4A	KDM4A	15.4843	1.11025	0.137199	5.4062e-17	5.50527e-14
CCCGCCTGGACAACCGACCG_DONSON	DONSON	5.42761	-1.48629	0.183269	5.59535e-17	5.68628e-14
AGGAGTCACCCATATCACCG_PLCL1	PLCL1	9.48743	-1.05629	0.129909	5.60065e-17	5.68628e-14
AACCTGAATTCATTGCGTAA_ZNF215	ZNF215	8.97067	-1.0945	0.134088	5.8276e-17	5.89912e-14
TAATGGAAGATGATCCACGC_CLHC1	CLHC1	5.40553	-1.48525	0.182877	5.98699e-17	6.05025e-14
GAAGTTCCATATTACAACAG_TTC32	TTC32	12.3364	0.935518	0.114557	5.99777e-17	6.05025e-14
ATCATTGGTTGCTGCTTTGG_POLR2K	POLR2K	3.72549	-1.92438	0.23786	6.48838e-17	6.51957e-14
ATTTGCTCTTAGGTTGTACG_RPL26	RPL26	5.11837	1.76384	0.220435	6.56848e-17	6.59033e-14
GTTCTAAGAGCAACAAAGCT_DPH5	DPH5	3.21944	-2.32194	0.286881	6.60759e-17	6.61982e-14
AAGACAGATGACGACCGCTG_BRD1	BRD1	6.86822	-1.36049	0.167666	6.67341e-17	6.67595e-14
GCTCATGGCAAGAAAGTGCT_HBB	HBB	6.14037	-1.37351	0.169696	6.70259e-17	6.69531e-14
CACCCGAACCGAAGATGCAG_C17orf107	C17orf107	10.5569	1.05597	0.130147	6.97864e-17	6.93041e-14
GTTCAGCGTGGTGAGCGTCG_RTN1	RTN1	4.36791	-1.66762	0.205727	7.07211e-17	7.01301e-14
CTTTAAAAGGGGCGGCGAAG_GNAS	GNAS	2.41137	-2.99411	0.379097	7.09137e-17	7.02189e-14
GGGGTCCCCGAACGTTACTG_TTLL12	TTLL12	10.9811	1.0429	0.128673	7.42272e-17	7.32869e-14
GACCAAGGCATTCTACCCCG_HSPA1A	HSPA1A	8.26304	-1.1372	0.140118	7.63741e-17	7.51887e-14
GCAAGGATGGAATGATTCCA_SLC51B	SLC51B	10.5704	0.968603	0.119321	7.83332e-17	7.68951e-14
CTTGATTGAAGAACACACCC_ALDH1A2	ALDH1A2	9.35901	-1.08253	0.133783	7.86757e-17	7.71202e-14
TGGATTGGGAGATACTGGGT_LYPLA1	LYPLA1	4.30094	-1.69671	0.20963	7.89146e-17	7.72432e-14
TTGTCACTGATCTAATCAGA_HSPA9	HSPA9	4.93	1.52562	0.189095	8.03431e-17	7.83039e-14
ACAGATCGATTATACAGTGA_RTCA	RTCA	3.6223	-1.92317	0.237773	8.02677e-17	7.83039e-14
GCGAAGACCACTGCGCAGGG_SPON2	SPON2	7.37808	1.18174	0.146122	8.01331e-17	7.83039e-14
TTGTGAGTGAAGATGGACAC_SCYL3	SCYL3	15.8947	0.927248	0.114587	8.27942e-17	8.04626e-14
GCTGCAAGACTAGCAACCCT_ENTPD5	ENTPD5	6.73262	-1.38644	0.17275	8.43007e-17	8.16936e-14
TTCATTAGACTGTAACGTTG_TAOK3	TAOK3	4.54524	-1.59676	0.197775	8.85832e-17	8.54789e-14
CATCATCCGGACACCAACAG_SP1	SP1	8.79306	-1.11798	0.138342	8.89483e-17	8.57098e-14
AGTTAACTGCCACCTCACAG_GALNT7	GALNT7	6.63612	-1.31912	0.163737	9.21585e-17	8.85526e-14
TTATCAACGCCTGATGACTG_DENND5B	DENND5B	7.79188	-1.21176	0.150265	9.33428e-17	8.95643e-14
GAGATGGAGCTGACGCTCGT_ARL8B	ARL8B	12.3734	0.896082	0.110535	9.71968e-17	9.28698e-14
AGGTCGATGACAGCATTCAG_CMSS1	CMSS1	5.67244	-1.43496	0.177566	9.7001e-17	9.28698e-14
GCACGTCTTCGAGTTCATCG_TSSK6	TSSK6	7.44489	-1.22175	0.151535	9.93281e-17	9.47734e-14
GTGCACAAGAGAATACACTC_ZNF337	ZNF337	6.26314	-1.34812	0.167621	1.05105e-16	1.00006e-13
GTCTTCCTCACTAACAGTAG_FAM83D	FAM83D	7.57611	1.24241	0.154352	1.05738e-16	1.00467e-13
CCTGGAGCTGGCTGGCAACG_HIST1H2AI	HIST1H2AI	2.01009	-3.36431	0.468715	1.14098e-16	1.07781e-13
GTTATGTTGGATGAACAAGG_SNAP25	SNAP25	9.48854	1.03883	0.128569	1.14227e-16	1.07781e-13
TGTCAGGGCCTTACCTACTG_ZNF17	ZNF17	8.17895	-1.26219	0.157658	1.16544e-16	1.09512e-13
AATCCTGAAACCCGGCAGAA_SURF1	SURF1	6.36583	-1.33502	0.166405	1.19348e-16	1.11839e-13
AGCCGAAATACAGAAAGATG_VPS37A	VPS37A	9.07658	1.13055	0.140763	1.20585e-16	1.12843e-13
TCTGTTGCAGGTGATAACGC_STK32A	STK32A	3.11868	-2.25546	0.280629	1.24374e-16	1.16229e-13
AGGGTCACGCACTGTAGACG_MCAM	MCAM	12.7228	0.896229	0.111077	1.24984e-16	1.1632e-13
CTGCCACATTCATTCTACCA_ZMYM5	ZMYM5	12.1901	-0.931654	0.115608	1.2469e-16	1.1632e-13
CACCGATCTTGACTTGCTCG_IGFBP5	IGFBP5	12.7455	0.89953	0.111627	1.29141e-16	1.20025e-13
AGAGCAAACTATCCACGCCT_FLYWCH1	FLYWCH1	8.06101	-1.16826	0.145559	1.3424e-16	1.24425e-13
AGTCTTCCTCCCCATAGCTG_SLC4A2	SLC4A2	4.95238	-1.5686	0.195758	1.36383e-16	1.2624e-13
CAGCACGGTGGCGATACGAC_NPRL3	NPRL3	1.87103	-3.26475	0.457515	1.4024e-16	1.29283e-13
TTTACCAAAAAGCTGCCATG_GPR63	GPR63	7.21448	-1.23264	0.153939	1.40997e-16	1.29629e-13
ACAGTCCATAGTGAAAGCAC_SMC3	SMC3	5.92547	1.4397	0.179732	1.40916e-16	1.29629e-13
CATGGCATCACAGATCATTG_FNBP1	FNBP1	11.5079	-0.933413	0.115801	1.41474e-16	1.29893e-13
CTGTAACATACCTCTTCTTG_FMR1	FMR1	11.8554	-0.935914	0.116411	1.4216e-16	1.30347e-13
ACTTCGTGTATTTGCCCACA_CTPS1	CTPS1	7.06075	1.33436	0.166945	1.43745e-16	1.31446e-13
GAAGCTTGGCCACTCTACAT_PTPN1	PTPN1	4.17013	1.63718	0.204856	1.44396e-16	1.31864e-13
TGGACTTGTAGGGATGCACC_XPNPEP1	XPNPEP1	11.4798	1.14609	0.143361	1.52372e-16	1.38591e-13
ACGTCCTGTTACACCAAAAG_LMO4	LMO4	2.30124	-2.92019	0.374162	1.54833e-16	1.40455e-13
GGACAATACACGTTCACTGC_NDUFA11	NDUFA11	3.72689	-1.84776	0.230792	1.62612e-16	1.46535e-13
TAGACATGGTCACTATGCGT_FAM184A	FAM184A	4.68595	-1.52988	0.191084	1.64078e-16	1.47467e-13
CCAGACAGTCAATGCCGGTG_MEN1	MEN1	4.0664	1.69834	0.212645	1.65228e-16	1.48304e-13
CGTCGTCCCCCGCGCCTGCG_EFNA2	EFNA2	1.53121	-3.81462	0.597462	1.66323e-16	1.49091e-13
GAACCTGCATAATATTACTG_AKAP4	AKAP4	13.2918	0.86716	0.107982	1.87139e-16	1.6731e-13
AGGATGACCGAGCTGCACGC_EIF2AK4	EIF2AK4	9.45566	-1.07314	0.133859	1.91836e-16	1.7106e-13
GGTCTGAGATAGCAGGAACT_POU2F3	POU2F3	3.23529	-2.11053	0.26463	2.04724e-16	1.82314e-13
CTCTCCCAGTCATCCCAATG_PTK6	PTK6	5.91855	-1.39659	0.175372	2.07772e-16	1.84787e-13
AAACCAACATTTCGAGAAGG_DGKI	DGKI	9.61604	0.996318	0.1247	2.11697e-16	1.87787e-13
GCCCGCTTATATCCTGCTGT_MLLT10	MLLT10	11.4133	0.889171	0.111551	2.19494e-16	1.94384e-13
AATATGAGGTAACACCACGA_UTP20	UTP20	3.30906	1.93941	0.246127	2.19704e-16	1.94384e-13
TGATGGAGAACTGAATACCT_COPRS	COPRS	7.49141	1.17603	0.147652	2.20431e-16	1.94774e-13
ACCTTCGCCTGCCCGTACTG_RNF166	RNF166	3.92957	-1.99869	0.251217	2.23355e-16	1.96847e-13
GCGTTGGAGTCGAAGGAGCG_COMMD3	COMMD3	14.4305	0.833794	0.104076	2.26542e-16	1.99141e-13
GGGCAATAATGGTCTGACAC_CACNA1I	CACNA1I	6.22319	-1.38937	0.175717	2.34977e-16	2.05494e-13
TGAAGGACATCCGGAACGCC_MRTO4	MRTO4	13.794	0.89492	0.112045	2.3768e-16	2.07592e-13
ATAGTAGAAAGAGCAAACCC_CDHR3	CDHR3	3.82055	-1.91082	0.24053	2.39047e-16	2.08518e-13
TGTCCATCTGCTCTTCCGAG_C6orf99	C6orf99	8.43145	-1.10568	0.138868	2.55892e-16	2.22642e-13
TGTGGTGACAGTACATGGAG_PTS	PTS	6.1309	1.32078	0.166659	2.67693e-16	2.31726e-13
GAGGGTCATGGACACAAACT_ARHGAP44	ARHGAP44	3.97661	-1.80804	0.228628	2.96589e-16	2.55441e-13
CCCCAGTGAGACCTTGTCGT_CLPTM1L	CLPTM1L	6.13114	-1.31219	0.166162	3.06003e-16	2.63179e-13
ATGTAAGGGTGGTAGACGGA_HOXB9	HOXB9	3.06406	-2.32943	0.294171	3.06347e-16	2.63179e-13
GCTCCCCCCTCCGTACGAGG_FAM189A1	FAM189A1	3.90418	-1.77632	0.224943	3.09933e-16	2.6559e-13
AGTTACCGACTACCTCAGGA_BRIP1	BRIP1	3.62351	-1.90191	0.240273	3.1054e-16	2.65777e-13
CCTCGATTTGCACACACATG_XPNPEP2	XPNPEP2	8.01501	-1.15706	0.145912	3.14953e-16	2.68878e-13
TGTGTCTGTTCTAGCACTCG_FGFR2	FGFR2	3.16215	-2.14443	0.270546	3.18143e-16	2.70826e-13
GGTGGATAAACACTGATCAC_VPS37A	VPS37A	13.1969	1.31324	0.168385	3.17868e-16	2.70826e-13
TCACTGACCTGCAAATAGCG_ZFP91	ZFP91	3.03994	-2.22496	0.280886	3.25829e-16	2.76431e-13
TTCCCTCTCTGATCAAACAC_CEP41	CEP41	7.61435	1.14417	0.144364	3.28713e-16	2.78531e-13
AGGCAGCCCAGCAACTGACG_ATP13A2	ATP13A2	11.3283	-0.921259	0.115791	3.32711e-16	2.8087e-13
ATCCTGAGACTTGTTACCAG_TK2	TK2	8.64156	-1.10777	0.139816	3.57991e-16	3.01464e-13
AGCCGTGTACAACGCGAGGT_MROH6	MROH6	4.72229	1.5503	0.198284	3.64573e-16	3.06628e-13
GAACGTTGGTAGGGATGACG_MEN1	MEN1	5.89521	1.33047	0.168632	3.69639e-16	3.10123e-13
GCATGTCACAGAAGGTGCAC_HSPB9	HSPB9	9.07005	1.02318	0.129261	3.77191e-16	3.1607e-13
ACGAGGCGCACCAGATGTAC_GET4	GET4	5.43809	-1.45392	0.184393	3.80794e-16	3.18697e-13
TCAGAACCGCCCCTGGTCGG_CTAG2	CTAG2	4.57762	-1.58955	0.201714	3.82245e-16	3.19519e-13
GCCCGCGGTAGGCGCACTGG_FGFBP3	FGFBP3	5.19662	-1.53596	0.194839	3.88475e-16	3.23932e-13
ACAGTCACTTCCATGAGTTG_GPNMB	GPNMB	13.457	0.82496	0.103843	3.88248e-16	3.23932e-13
CTGAGAGGTATAGGTGACAT_CDRT4	CDRT4	12.9575	1.02384	0.129647	3.89683e-16	3.24262e-13
CGCGCCCAGGATATCCAGTG_NUDCD2	NUDCD2	12.9311	0.848825	0.10686	3.89823e-16	3.24262e-13
TGCCGCCTGGACTACTGCGG_SHB	SHB	6.62652	-1.25787	0.15959	3.95592e-16	3.28659e-13
AGTACTTCGACAGCTACCAG_ZAR1	ZAR1	4.69076	-1.64001	0.20865	4.01608e-16	3.33251e-13
CTGCAGATGAAAGGAACCTG_NFATC4	NFATC4	8.76097	1.18843	0.151176	4.19525e-16	3.46851e-13
AGTGGTTTCATGTCTTTGAA_ZNF443	ZNF443	6.11889	1.2984	0.16495	4.24565e-16	3.50592e-13
CATGTGCACGCACTACACAC_CRISPLD2	CRISPLD2	3.86927	-1.82548	0.232013	4.33377e-16	3.57435e-13
GTACTGACCATGTGCAACGG_TNRC18	TNRC18	7.48331	-1.17449	0.148886	4.38622e-16	3.60888e-13
ACTGCGGCATGAATTTCGAG_TCTE1	TCTE1	4.74384	-1.55638	0.198064	4.39778e-16	3.61403e-13
CGTGATGACCAAATTCGCTG_NLRP5	NLRP5	6.24418	-1.28838	0.163185	4.41359e-16	3.62264e-13
AGAGGCGGGAACTCTCATGG_EGFL6	EGFL6	5.31278	-1.44852	0.184165	4.4868e-16	3.67831e-13
CCTGAACGTATCCACTGGCT_TBC1D22A	TBC1D22A	16.2801	0.752718	0.0947758	4.55039e-16	3.72148e-13
GGTCCCACTCTATGACCAGT_L3MBTL2	L3MBTL2	4.263	-1.6622	0.211752	4.64158e-16	3.7815e-13
TGCTATCTCGTGAAGGAAGG_PDZK1	PDZK1	5.85784	-1.409	0.179388	4.64599e-16	3.7815e-13
GGATATTCTCTGATGCTCAG_SUPT20H	SUPT20H	8.16734	1.08785	0.138017	4.69781e-16	3.81913e-13
GGCACTGCTCCTACCCACGC_CD24	CD24	6.62893	-1.23905	0.157399	4.72186e-16	3.8341e-13
TGTGTGGCCAGAGTTTACCA_SLA	SLA	9.54639	0.990346	0.125403	5.14946e-16	4.14671e-13
CAAGAGGTGACCATCCCCCG_EHMT2	EHMT2	4.00672	-1.80213	0.229675	5.289e-16	4.25404e-13
GCTGATGAAGCTGTCACTCG_HSPA4	HSPA4	7.28772	-1.2137	0.154474	5.30397e-16	4.26106e-13
TGCAATGGGACAAAGTACTG_GALK2	GALK2	10.7199	0.972866	0.123561	5.744e-16	4.59304e-13
GATAAGAGAGCCACGAACCA_TBP	TBP	4.12227	1.68024	0.214599	5.95014e-16	4.74837e-13
GGACAGATGCCTACCTACGA_CHRNA10	CHRNA10	6.62535	-1.23126	0.157078	6.44276e-16	5.12157e-13
ATGAAAAATGGTATAACCCA_CDC14A	CDC14A	4.38563	-1.65806	0.212482	6.65482e-16	5.27783e-13
AGGTAGTGGTAGGTATCCTG_CLU	CLU	6.89577	-1.23141	0.157631	6.76487e-16	5.35887e-13
TCTTGTGACCAATTACACAG_TRIT1	TRIT1	5.31303	-1.53837	0.19705	6.79166e-16	5.37384e-13
GCTCATCCAGATCAAAACGC_MRFAP1	MRFAP1	5.4586	-1.39335	0.178323	6.80408e-16	5.37742e-13
AGAGATACGGACCTCCAATG_FAM114A2	FAM114A2	12.9084	0.854155	0.108205	7.03147e-16	5.54427e-13
CTGGCCAAAAACTCGGTCGT_PCDHGB2	PCDHGB2	8.52068	1.10187	0.141059	7.08589e-16	5.58072e-13
GGTGACCGTACCTCTCCCCC_CYTH2	CYTH2	3.34764	-2.00114	0.256251	7.10465e-16	5.58904e-13
ATAGATGCGATCCACCAGTT_STK38L	STK38L	5.21661	-1.47487	0.189043	7.1215e-16	5.59583e-13
CAGCAATGCAGGTCATAGTG_QRFPR	QRFPR	10.3204	0.986177	0.125891	7.58818e-16	5.95566e-13
GAGTTACCTGCACATCCCCA_C2orf69	C2orf69	11.5684	0.931343	0.118741	7.73376e-16	6.06294e-13
CCATCGAAGAGATTTCCTCA_HSPA1L	HSPA1L	7.21188	-1.23062	0.158068	7.87993e-16	6.17043e-13
CCAATTCAAAAACTCCTAGC_GNRH1	GNRH1	3.42196	-1.98629	0.255262	7.90308e-16	6.18145e-13
CTGGTAGCCGTCGGTCAGCA_SYNGR4	SYNGR4	5.19485	-1.43139	0.18331	8.19605e-16	6.39693e-13
GAGTCGCGGGCCGACGACAA_ZBTB7A	ZBTB7A	6.31277	1.30443	0.167415	8.19736e-16	6.39693e-13
TCTTTACTATGCAATGTTGG_PIGS	PIGS	8.46331	1.04231	0.132988	8.3374e-16	6.49134e-13
CCTGGAGGCCGAGAGCCTGG_SYT15	SYT15	6.01929	1.25705	0.161248	8.39177e-16	6.52622e-13
AGATCTTGCTATCTCTACAG_CENPBD1	CENPBD1	3.06069	-2.12115	0.271541	8.52194e-16	6.59732e-13
TTCCATGAGTTCTGTCGAGG_MMP20	MMP20	2.6137	-2.44855	0.313478	8.51586e-16	6.59732e-13
CTGAATGCGGCGGTTCAGGG_TPM2	TPM2	5.64942	1.38309	0.178158	8.57593e-16	6.63159e-13
TAACAGTGCTCGATTAACCT_COL14A1	COL14A1	5.33223	-1.39024	0.178678	8.69383e-16	6.71514e-13
AGAGAAGAAGTGTTGACCTA_SLC36A4	SLC36A4	2.97549	-2.11137	0.270517	8.78926e-16	6.77348e-13
TGATGAGCATCAGAAAAACC_ZNF569	ZNF569	11.6002	0.896508	0.114492	8.90366e-16	6.8539e-13
ATTGTGTTGCAGGATTGGGA_PTP4A2	PTP4A2	2.46362	-2.74934	0.356324	9.32723e-16	7.17185e-13
TCGGAGCCCATACATCCAGG_LRRC8C	LRRC8C	5.25517	-1.40372	0.180963	9.71911e-16	7.46445e-13
AGGGTATAACTTGAAAGAGG_PPP2R2A	PPP2R2A	3.47594	-1.94086	0.250341	9.72968e-16	7.46445e-13
AAGGACTTTGGATGCCACTG_RP9	RP9	7.29564	-1.15617	0.148636	9.88852e-16	7.57777e-13
CAAAAAGAAAAACGGACAGG_TCEAL3	TCEAL3	11.844	1.02083	0.131321	9.95802e-16	7.62246e-13
TAAATCAGTACATACCCATG_USP30	USP30	7.68452	-1.12201	0.144159	1.02807e-15	7.85179e-13
GCGCGGCAGATTGGGTACAG_LIN37	LIN37	6.65289	-1.19868	0.154595	1.03026e-15	7.85972e-13
TCTGGTTTGCAGACTCTCGG_ZNF526	ZNF526	6.79766	1.21594	0.156577	1.07472e-15	8.17147e-13
CCGTACCCATAATATATGCA_PIGA	PIGA	4.96858	-1.54008	0.198557	1.07784e-15	8.18607e-13
CCAGCTGCAATACCTACACA_BRD2	BRD2	5.1115	-1.41357	0.182293	1.12017e-15	8.49809e-13
GGAGCAGTACTACTTCGACG_SPTBN4	SPTBN4	10.2422	-1.00891	0.129695	1.13504e-15	8.60132e-13
ACATACTGCATGGAACACCA_GPR107	GPR107	9.07545	-1.02815	0.132358	1.14862e-15	8.69453e-13
GGGTCAATCGAAGTATGTGG_APOO	APOO	6.26847	-1.3744	0.177037	1.16264e-15	8.78113e-13
ATAGGATGCTCCAACAACCA_TXNRD1	TXNRD1	8.14625	1.05466	0.135589	1.25372e-15	9.42728e-13
TCAGTTAGACTCATGGACTG_C16orf70	C16orf70	4.48466	-1.59612	0.206484	1.28248e-15	9.608e-13
GGTGAGCTCAGCCATCGGCG_PGAP2	PGAP2	6.83649	-1.2196	0.157366	1.2819e-15	9.608e-13
CTCAGAAGTGCTCACAGACG_ZNF362	ZNF362	13.0419	0.867067	0.11128	1.2987e-15	9.71187e-13
TGCACGTGGGACTGGCAGCA_TRIM8	TRIM8	8.9142	-1.04176	0.134491	1.30546e-15	9.75168e-13
CTGTTTGTAGTAAAAGCTGG_DAPL1	DAPL1	11.6032	0.868686	0.111747	1.34618e-15	9.99018e-13
ACTAATGGATCCATTCAAGT_ADAL	ADAL	3.95751	-1.68491	0.218087	1.40162e-15	1.03565e-12
GAGGCTACGACTCGGCAGGT_GFPT2	GFPT2	2.94824	-2.14836	0.277376	1.40038e-15	1.03565e-12
AATACTGATGATCCATCAGG_HNRNPLL	HNRNPLL	5.54912	-1.46311	0.189139	1.41097e-15	1.04143e-12
GATGAACTCGTCGAAATCCA_FAM189A1	FAM189A1	9.2908	-1.04563	0.134758	1.46716e-15	1.07939e-12
GGCCTACCACGTGACGGACA_FBXL16	FBXL16	4.5742	-1.57417	0.204297	1.49983e-15	1.10224e-12
CCAGGACCAAGCCTTTCACA_NBN	NBN	6.26134	-1.26018	0.163207	1.56698e-15	1.14664e-12
TTGTGCCTGCACCCACTGAA_CARD18	CARD18	8.61808	1.04979	0.135788	1.57401e-15	1.15055e-12
TTTATATCAGCACTTTGCCG_KBTBD12	KBTBD12	5.77581	-1.35855	0.176653	1.57946e-15	1.15329e-12
AACCACACCGCCATCTCCAA_MYOZ3	MYOZ3	20.3619	0.675258	0.0864683	1.5834e-15	1.15493e-12
GAAGCCGCTCTTTATAATAG_ARHGEF3	ARHGEF3	2.33026	-2.69361	0.348207	1.59259e-15	1.16039e-12
CACACGCACCAGCTGCACGT_MRPL23	MRPL23	1.23401	-3.78083	0.649747	1.59678e-15	1.1622e-12
TTTGGATTAATTATTCCACT_ADSS	ADSS	1.73775	-3.16852	0.460375	1.60586e-15	1.16756e-12
TGCTATTGCACATCTCGTTG_ITGA3	ITGA3	4.67419	-1.49192	0.193295	1.61682e-15	1.17428e-12
GGCCCAGACACAACTTGCGG_MACC1	MACC1	8.4963	-1.04748	0.13565	1.65049e-15	1.19618e-12
TCACATCTTATTCGGCACCA_ZNF660	ZNF660	9.26804	-0.997664	0.129178	1.66392e-15	1.20464e-12
CAATTGTCAGAGGATATCTG_MTERF3	MTERF3	5.02631	-1.4677	0.19055	1.74748e-15	1.25978e-12
AGTAACTGAGGTCGAAGACG_TMEM38A	TMEM38A	2.3104	-2.73756	0.35787	1.76266e-15	1.26803e-12
CAACTCATTGATAAAAGTCG_ARHGAP35	ARHGAP35	7.80804	-1.14446	0.14849	1.77184e-15	1.27176e-12
AGCATGAAAGAACGTGAGCA_NPIPA5	NPIPA5	9.94808	0.947636	0.122257	1.77101e-15	1.27176e-12
GTGTCACCGATTATAGAGAT_TSPAN6	TSPAN6	5.88279	-1.32122	0.171754	1.77345e-15	1.27176e-12
GAGTCGAGGGAGTACAGGTG_SYT17	SYT17	8.53271	-1.12197	0.145739	1.83363e-15	1.31113e-12
ACAGCTAATGATGTTATGTG_NIN	NIN	8.05237	-1.15016	0.149305	1.88435e-15	1.34281e-12
CCCACATATCAGGCTACTAG_MDC1	MDC1	4.80056	-1.47472	0.191479	1.90505e-15	1.35151e-12
TGGCACTGCAAAATAGACGA_WRAP73	WRAP73	6.79632	1.20876	0.157233	1.90647e-15	1.35151e-12
CACCTGAAGATCCAAAACTG_DPF3	DPF3	18.1003	0.905673	0.117773	1.92268e-15	1.35876e-12
GTGCGGCCAGACGGACCAGT_CLDN23	CLDN23	3.63691	-1.80142	0.234235	1.95058e-15	1.37705e-12
CGCAGATCCCGGACACCCGG_MEAF6	MEAF6	6.3879	1.27021	0.165361	1.97248e-15	1.39107e-12
TTCAACGGAGACTTCGTGTG_ITGB4	ITGB4	6.24514	-1.23974	0.161041	1.99978e-15	1.40595e-12
GCATGGGCTCCACAACATGA_TMEM9B	TMEM9B	1.39748	-3.50924	0.56477	2.02642e-15	1.42322e-12
TGAAGCCAAGAAATTAGCTG_CEP350	CEP350	7.58874	1.17044	0.152508	2.06377e-15	1.44795e-12
CTTGCTAAGGCACTGACCCG_RPUSD4	RPUSD4	3.35893	-1.85392	0.241204	2.06896e-15	1.4501e-12
CTCACAGGCTCAACTCGGGG_FOXA2	FOXA2	6.71995	-1.21736	0.158121	2.07679e-15	1.45409e-12
GTGTTCCAATGAATTCACTC_SUMO1	SUMO1	7.53864	-1.11699	0.14539	2.22264e-15	1.54984e-12
CGTCTGCAACAAGTTCACGA_ZFHX3	ZFHX3	7.20101	-1.28144	0.16746	2.24622e-15	1.56468e-12
TTGAGGGGACCTAATTCATG_CCDC69	CCDC69	5.36488	-1.45628	0.19035	2.26006e-15	1.57271e-12
GATGGTTCGGAGCTTTGAGA_CCNK	CCNK	6.42553	1.21245	0.158099	2.26927e-15	1.57751e-12
GATGACCAGCTCCTCCATGT_LEFTY1	LEFTY1	5.66933	-1.4029	0.183271	2.32164e-15	1.61227e-12
AGTCAGGGCGCACAAACCCC_SAYSD1	SAYSD1	6.23871	-1.27532	0.166494	2.58096e-15	1.78146e-12
CTGACCACAAAAATCCCTCG_LSM1	LSM1	10.1399	0.929742	0.120913	2.58736e-15	1.78407e-12
CTTGGATGGCCACTACACGC_FGF12	FGF12	4.34775	-1.69661	0.222479	2.60182e-15	1.78861e-12
GAAGCTATTGATGCCACGCA_GPAA1	GPAA1	5.0387	-1.45682	0.190974	2.59681e-15	1.78861e-12
ATTGGATTCTCATCTCGAGG_SACM1L	SACM1L	3.21208	1.8497	0.243623	2.60081e-15	1.78861e-12
TTCCGGCGGTCAGTGCCCCG_PCSK1N	PCSK1N	7.57896	1.28856	0.169188	2.61201e-15	1.792e-12
TGGAGAACTCAGAAACCGCA_HADHB	HADHB	12.6782	1.00356	0.131307	2.65898e-15	1.82239e-12
AGGCCGATTCGACACAGACA_ENGASE	ENGASE	9.20815	1.03604	0.135117	2.67298e-15	1.83014e-12
AAATCTTGCAAAATCGGCAG_PI15	PI15	10.2758	0.976366	0.127444	2.78907e-15	1.90385e-12
TTGTCAAGGTGGATCTACCC_ZNF630	ZNF630	3.57792	-1.80352	0.236134	2.84632e-15	1.93908e-12
TTTGGGGTACATGCCAAGCG_CALN1	CALN1	8.43183	1.07834	0.141221	2.92719e-15	1.99019e-12
TCTTGAAGTTTCACATCACA_PIGB	PIGB	3.90565	-1.78399	0.234028	2.98498e-15	2.02142e-12
TTGGTGGGGAAATTCGACTG_RXFP1	RXFP1	4.67683	-1.53736	0.201488	2.99905e-15	2.02893e-12
CAAACATAATTACTGCCGGT_PLAT	PLAT	5.41354	-1.37198	0.179711	3.05232e-15	2.06291e-12
CAAAGCCATAATCCACCGGG_TMEM74B	TMEM74B	10.5971	0.929928	0.120937	3.12689e-15	2.11122e-12
CTGAGGTTACACCACGTGCA_TNFRSF4	TNFRSF4	6.73723	-1.215	0.158915	3.1751e-15	2.1311e-12
GTCTTGCAGGAATGACACCA_YBX1	YBX1	11.6129	0.862831	0.112034	3.18316e-15	2.13441e-12
TACCAGCGCCCAGACAGTGT_NUDT18	NUDT18	4.36851	-1.57478	0.207543	3.19197e-15	2.13821e-12
GTCTTGGAACAGCGACGACA_SNX24	SNX24	11.4946	0.949128	0.124031	3.23391e-15	2.16418e-12
GGTAGCGAAAACCGAACTTG_HOXB7	HOXB7	5.36076	-1.36333	0.178539	3.24185e-15	2.16736e-12
TGAAAACGCTCTGGCCACAG_SLC15A4	SLC15A4	4.12591	-1.65015	0.216766	3.28409e-15	2.19345e-12
CATGCTCAGGATACGCACCG_DAPK1	DAPK1	6.8798	-1.17048	0.153447	3.51147e-15	2.34072e-12
TCATACTAGACAATTTGAGG_C1GALT1	C1GALT1	3.44704	-1.92155	0.253429	3.54656e-15	2.35941e-12
GTTGAGTTGAGCCGACTCCA_C1orf194	C1orf194	7.25432	-1.15198	0.151293	3.5499e-15	2.35941e-12
TATGCTTGTAATCTGCAAGG_HADH	HADH	8.19075	-1.21472	0.159188	3.54698e-15	2.35941e-12
ACAAACACAAAAGAACCCCA_C12orf56	C12orf56	5.98901	1.27247	0.167408	3.64061e-15	2.41264e-12
TGGTGCAAGGCATTATACAA_CDK19	CDK19	6.84048	-1.19654	0.157333	3.64434e-15	2.41277e-12
AGACGTGGATAGAGTCACTA_ABCB5	ABCB5	5.80923	-1.30639	0.172002	3.66093e-15	2.41905e-12
GCTGACCGACCGACTCCAGG_FOSB	FOSB	11.0953	0.930268	0.121713	3.65853e-15	2.41905e-12
AACGGCTATACCGTCACCAA_PREX1	PREX1	10.334	0.933745	0.12203	3.69869e-15	2.43927e-12
GTATCCAGGATGCCAACCGT_PRR13	PRR13	7.24657	1.14155	0.149746	3.78193e-15	2.48935e-12
ATGGCCGCTACTCACTACCA_ZAN	ZAN	8.2742	-1.05569	0.138815	3.92248e-15	2.57688e-12
TAGAAGATGATGCCTCGCCG_AADACL4	AADACL4	15.1225	0.763714	0.0992711	3.95957e-15	2.59624e-12
ACAGCTCGTAAGTCCACTGG_HIST1H3F	HIST1H3F	5.87205	-1.30076	0.170821	4.08933e-15	2.67104e-12
CGGAGAAGACGACCCGCGTG_ISL2	ISL2	5.33942	-1.36982	0.180603	4.16318e-15	2.71407e-12
TGGGGATGGGGAATACATCG_RBBP5	RBBP5	4.86456	1.42474	0.187916	4.19547e-15	2.73251e-12
CTTACCGCGCTGGACCGCCA_LRRC34	LRRC34	3.4044	-1.97536	0.260484	4.25133e-15	2.76624e-12
ATCCTCAGGAACTCGCACTG_ITK	ITK	7.09154	-1.16537	0.153355	4.26424e-15	2.772e-12
GCCTTACACCATGAGCTATG_RBM4	RBM4	1.29321	-3.56052	0.600202	4.2836e-15	2.77928e-12
AATAGTCAGGAAGTGCCAAA_REST	REST	7.3687	1.14681	0.15088	4.30139e-15	2.78817e-12
CGGGACTGGGATTACCGTCG_C19orf44	C19orf44	6.46158	-1.21335	0.159625	4.32407e-15	2.79952e-12
ACTGAAAAAAAACATGAATG_ZNF814	ZNF814	14.3163	0.779073	0.101995	4.61762e-15	2.9818e-12
CGTGGAGCAGACTGTCCACG_CATIP	CATIP	5.69612	-1.29597	0.171007	4.64141e-15	2.99432e-12
CTGATACTCTTGTCGTCTGT_C8orf76	C8orf76	4.96624	-1.44648	0.191147	4.66471e-15	3.00366e-12
ATCTGCGCATGAGTTCAGCA_MCM7	MCM7	6.6984	1.15922	0.152957	4.85916e-15	3.12297e-12
AGCAGCTCCTATCTTCGCCA_CCDC13	CCDC13	13.3468	-0.816418	0.107047	5.02644e-15	3.22439e-12
CTTGGCTGAACAGTTCTGCG_TOP3B	TOP3B	4.11969	-1.70858	0.226259	5.10109e-15	3.26613e-12
TGCATGGAGCAAGATACACC_MED13L	MED13L	5.72227	-1.34384	0.177916	5.34488e-15	3.41901e-12
CTGCACATTCCATGTGTCAG_ZNF154	ZNF154	6.76141	-1.22752	0.162203	5.36098e-15	3.4261e-12
TTCCCTGAGTGAACGAGTTG_CABLES1	CABLES1	1.65746	-3.15037	0.480716	5.81611e-15	3.70306e-12
TGCCGAGAGAAGATCTGTGA_HSPA4L	HSPA4L	4.50469	-1.47472	0.195844	5.83117e-15	3.70572e-12
CAGGTGCGACTTTAGGTGCG_KLF16	KLF16	6.94776	1.13059	0.149682	5.87712e-15	3.73145e-12
ACTACTTACCAGGGACACCT_RPL10	RPL10	3.00818	-2.03882	0.269359	6.01435e-15	3.80439e-12
TGTGATTGGAGTGACTCTCA_GPR89A	GPR89A	5.26477	-1.3719	0.182069	6.09307e-15	3.85061e-12
TTCGTACCTAGTAATCCCAT_PPTC7	PPTC7	2.69286	-2.23112	0.294891	6.16387e-15	3.88814e-12
GTAGACACTGCCCATTATAG_HERC4	HERC4	10.2108	0.996277	0.132083	6.42607e-15	4.04231e-12
CTGGATGGTGCAATAATCCG_CCNE1	CCNE1	5.93202	-1.27836	0.169939	6.5274e-15	4.10226e-12
GGTCGCTGTGAAAACACATG_ZNF541	ZNF541	3.68415	-1.92235	0.256318	6.57922e-15	4.13102e-12
GTGGACCAAAGTGACTGGCA_COL4A4	COL4A4	9.36224	0.966781	0.127736	6.64743e-15	4.17e-12
AAAAGCGAAGTCCCTAGCAG_APBB3	APBB3	4.62408	-1.43673	0.190746	6.66549e-15	4.17748e-12
ATGCTGCAGAGGCATAGGCA_TMEM170B	TMEM170B	7.19475	-1.13585	0.150714	6.71821e-15	4.20279e-12
CGCAGTCCGGGAAGGGACAG_KLF16	KLF16	4.7852	1.38816	0.184504	6.77419e-15	4.23392e-12
GCCAGCTGACCATTATTGAG_NUDT2	NUDT2	7.80625	-1.1384	0.151412	6.78902e-15	4.23542e-12
AGACTGCAGTGCCGAAACGA_RGL1	RGL1	13.8515	1.05582	0.140659	6.78704e-15	4.23542e-12
GGAAGAAGAAGAAACTGCCG_PTMS	PTMS	10.0209	0.928858	0.122958	7.18882e-15	4.47664e-12
ATATCTCGTAGTGTGTACAG_CEP97	CEP97	6.8179	1.17292	0.156082	7.41635e-15	4.6099e-12
GCTTTGTTCACAGCCCATGG_TRIM28	TRIM28	10.4409	0.970831	0.128452	7.51147e-15	4.66052e-12
TGTTGAGTTTACTGGAAATG_ZNF350	ZNF350	8.97281	-0.996637	0.132324	7.64523e-15	4.7392e-12
GTACTTCTCGAACACCGATG_RHOF	RHOF	3.58613	-1.7691	0.23588	7.85166e-15	4.85832e-12
AGAAAGACACAAGTTCCCAA_FAM149B1	FAM149B1	10.1621	0.926571	0.122772	8.002e-15	4.94237e-12
CCACAAATATTTACAGTCGG_FAM155A	FAM155A	4.62863	-1.44642	0.192758	8.14282e-15	5.01571e-12
AGTTACTAGTATCCCGCGGG_PARD3	PARD3	6.08072	1.23946	0.165968	8.18113e-15	5.0302e-12
GAGCCGCCAAAAATATGCTG_STIM1	STIM1	8.84468	-1.03002	0.137267	8.40678e-15	5.15963e-12
TCATACTATACTCATCGACA_USP9X	USP9X	4.06593	-1.59408	0.21277	8.50022e-15	5.21229e-12
GGTTATCCCAGATCCAATGG_TSR1	TSR1	5.72925	1.30726	0.174937	8.75952e-15	5.36164e-12
GTAAGAATCATACAAATCCC_WDR78	WDR78	11.0506	0.979566	0.130341	9.07948e-15	5.54751e-12
ATGTCATAGAGCCTCACGAA_WDTC1	WDTC1	8.75324	0.980889	0.130442	9.17386e-15	5.59514e-12
CCCGGCCAGAATACAGAGAG_FAM107A	FAM107A	14.5318	0.867294	0.115219	9.24327e-15	5.63243e-12
CGGTCTCACAGACAACGTTG_DPY30	DPY30	3.23107	-1.94606	0.260402	9.27142e-15	5.64454e-12
TTGCCACCTCCAACATTCTG_VAX2	VAX2	7.46173	-1.19678	0.159774	9.41536e-15	5.72244e-12
CTGTTACTATAACACCTACC_LAMTOR3	LAMTOR3	5.67761	1.28826	0.172161	9.46344e-15	5.74092e-12
CAGGACCTGATAGGGGACGT_TGFB3	TGFB3	5.67674	-1.34535	0.180521	9.54776e-15	5.78692e-12
ACCTGGAGCACAATGCACGT_HDAC3	HDAC3	5.64035	1.37283	0.184019	9.6709e-15	5.85634e-12
CTCATGGACTATGACCCGCG_C11orf95	C11orf95	3.45126	-1.80598	0.241783	9.80461e-15	5.91007e-12
TCTGCGTACAGTGCTCCCGG_HELZ2	HELZ2	4.58152	-1.52276	0.204029	9.94892e-15	5.97689e-12
TTCCGTTTATCATGAAGCCG_NDUFAF3	NDUFAF3	3.54488	-1.71957	0.229766	9.96648e-15	5.98216e-12
GTGATCATCGAGCGCTACAA_MAP1LC3A	MAP1LC3A	4.69811	-1.39953	0.187155	1.01868e-14	6.10899e-12
AAGCACATAAAGATGAACGG_NSD1	NSD1	3.88964	-1.64616	0.221169	1.03071e-14	6.1757e-12
GTATTTATCAGGCTGAATCC_C4orf33	C4orf33	4.73509	-1.41502	0.189534	1.05028e-14	6.28749e-12
GTGATAGCACTAGCACCTGT_USP4	USP4	5.54312	1.27177	0.170586	1.10223e-14	6.57536e-12
AGATTGGCAAAGGTGTATGG_LRRC32	LRRC32	5.82987	-1.23596	0.165544	1.1065e-14	6.59505e-12
TGTGTTAAGGAATGGTACTG_SCARB2	SCARB2	7.42768	-1.15429	0.15476	1.16517e-14	6.92657e-12
CCCATACACTACAAGCAGCT_GIT1	GIT1	5.18456	-1.33363	0.179081	1.24559e-14	7.38526e-12
AAGGAGCCGTGTAAAGCCAG_TRNAU1AP	TRNAU1AP	6.17618	1.26019	0.169517	1.24715e-14	7.38813e-12
CAAACATACGTAGAAACTGT_TAF1A	TAF1A	5.87008	1.21909	0.16371	1.26564e-14	7.49113e-12
GCACAAATGCTACTGTGTCG_EEF1A1	EEF1A1	2.91386	1.8695	0.252202	1.31167e-14	7.72331e-12
TTTCAACAGACCCAACCACC_VSIG1	VSIG1	7.1613	-1.15244	0.154655	1.31975e-14	7.76419e-12
GATCGGCAGACTTTACACTG_MARS	MARS	3.85793	1.67157	0.225647	1.33074e-14	7.8221e-12
CCAGAAAGTTCACAACGGCA_GOSR2	GOSR2	8.89302	1.21701	0.164164	1.39094e-14	8.14781e-12
GCTGGCATACTGACCCAGTG_ARFGAP2	ARFGAP2	9.95846	0.946547	0.126354	1.39304e-14	8.1531e-12
TGCCACTATTATCTAGCCCA_ARL6	ARL6	13.5565	0.83726	0.112137	1.40305e-14	8.20463e-12
ATTAGCCGAAATCCCTACTG_NXPE3	NXPE3	9.66428	1.0827	0.145916	1.40487e-14	8.20821e-12
TCATAAGCAGGAGAAACACC_DDX55	DDX55	3.94365	1.74779	0.240299	1.40678e-14	8.21234e-12
ATCCAGAATGCATCCAACAG_MECR	MECR	8.06637	-1.1711	0.157167	1.40988e-14	8.22342e-12
CTCACACATCTGTGACACTG_CPNE2	CPNE2	11.6383	0.822557	0.109846	1.4242e-14	8.29273e-12
TGGTAATAGTCACTTCTCAG_PCDHGA6	PCDHGA6	6.03333	-1.25987	0.169665	1.43712e-14	8.34658e-12
AGCAATGAGCTCATCAACAG_TMPRSS11A	TMPRSS11A	6.46334	-1.32809	0.179664	1.4489e-14	8.40781e-12
GGCAAGACCATGGATTACCG_MRPL24	MRPL24	4.11217	-1.7807	0.240275	1.47414e-14	8.52521e-12
GTCCGTGCTGTCATGTCATG_VSTM2L	VSTM2L	8.69121	-1.08165	0.145838	1.51299e-14	8.72767e-12
AACTGACACTCACATATGCT_CCDC15	CCDC15	12.1602	-0.882376	0.118371	1.5228e-14	8.77682e-12
TTCTGAACAGCACTCCAGTG_NPHP1	NPHP1	6.01056	-1.22234	0.164882	1.58575e-14	9.10885e-12
CAATAAATCCTGGAGGACCG_CBFA2T2	CBFA2T2	11.5097	0.902452	0.121056	1.58891e-14	9.11928e-12
GGCAATACAGCCAAAAATGG_MRPS10	MRPS10	3.82514	-1.72691	0.23359	1.60929e-14	9.22849e-12
ATTGCAGCCAGAATTGTGCT_L3MBTL3	L3MBTL3	11.4432	-0.863792	0.115662	1.63386e-14	9.3536e-12
TGTCCAACAAGGAATCGGGC_EARS2	EARS2	1.0793	-4.76849	0.96417	1.63567e-14	9.35615e-12
CGAATAAGGTTGCGTCCGAT_FBXO27	FBXO27	4.15351	-1.62435	0.219968	1.65064e-14	9.41013e-12
TTGATGTCACCGGAGTTGTG_TGFB1	TGFB1	6.11933	-1.28923	0.17438	1.64873e-14	9.41013e-12
AGATAAGCAGGATCGCAACA_UPF3B	UPF3B	8.55212	1.00551	0.135381	1.64925e-14	9.41013e-12
CATCCCCAGCGAAAAGAGTG_PEA15	PEA15	8.91903	1.12656	0.152588	1.66557e-14	9.48732e-12
AGAGCAGGCTGTAAAAAATG_SREK1IP1	SREK1IP1	3.74749	-1.65314	0.223407	1.71174e-14	9.73404e-12
GGACTGGATCAGCTACCAAG_ELF3	ELF3	3.95698	-1.58971	0.21486	1.74454e-14	9.90406e-12
TGTTACTCTGCCAAGGTCTG_LPGAT1	LPGAT1	10.7847	0.936553	0.126094	1.74354e-14	9.90406e-12
GAAGGCTGGATGGATCGGCG_HHEX	HHEX	14.5652	-0.750252	0.100348	1.81595e-14	1.02752e-11
TACAACACAAAACATCACGG_ICE1	ICE1	3.84675	-1.61229	0.218357	1.821e-14	1.02952e-11
TTACGTGAGAGGCATAGTAC_ARSA	ARSA	3.06718	-1.89148	0.255943	1.83914e-14	1.03871e-11
GGCAACAGCGCAGCAAGTAT_LYRM9	LYRM9	10.3203	0.878514	0.118049	1.86692e-14	1.05166e-11
ATATATCACCCGCTTCACCG_SLC4A5	SLC4A5	5.38083	-1.29381	0.175023	1.90849e-14	1.07275e-11
ATGATGCTTGCAAACTAATG_CXorf58	CXorf58	4.605	-1.44171	0.195242	1.94551e-14	1.09182e-11
TTTGGAGGACCCGATACTGG_PIGT	PIGT	3.98484	-1.67772	0.227091	1.97545e-14	1.10765e-11
ACCCTGCTGGAGACAGACGG_R3HDM4	R3HDM4	5.12512	-1.32807	0.180245	1.98909e-14	1.11346e-11
TGGAAGCCACATACTCCTTG_TRPV1	TRPV1	12.8876	0.823041	0.110467	2.00122e-14	1.11842e-11
TAGGCTATACTTACTCGCAG_LIMCH1	LIMCH1	3.69614	-1.70756	0.231935	2.03709e-14	1.13753e-11
GGAAAACCAACAGAAGGCGT_CFAP58	CFAP58	8.10376	1.01498	0.136989	2.05845e-14	1.14852e-11
GGCAGGATGAAATCGTGCAG_SYNM	SYNM	5.01415	-1.38035	0.187611	2.07331e-14	1.15397e-11
GCAGGCTGGATATATAGCCC_TMEM176B	TMEM176B	3.95363	-1.67896	0.228942	2.11752e-14	1.17666e-11
AAGTGCACAAGAAAACATCG_SRRM1	SRRM1	6.22994	1.28191	0.174665	2.13476e-14	1.18527e-11
CACCGAACCCAAGAAACTAG_SDC4	SDC4	10.3364	0.907617	0.122286	2.1791e-14	1.20694e-11
TGTCTACATGTGCATTGCCG_CFI	CFI	11.9799	-0.842977	0.113624	2.22139e-14	1.22776e-11
TGCAGAGCTTGACACAGCGT_CAMK2B	CAMK2B	4.37074	-1.49243	0.202792	2.23432e-14	1.23285e-11
GCTATATCCTCAACTTCCTG_KCTD21	KCTD21	12.5412	0.84054	0.113358	2.23493e-14	1.23285e-11
ACTCTCGGAGTCCAACGCGT_PES1	PES1	1.26828	-3.50929	0.604243	2.26416e-14	1.24796e-11
ATGCAAAGTTTGGTTCAATG_APOO	APOO	14.0727	-0.766983	0.102988	2.28302e-14	1.25734e-11
ACTAACCAAGTCTAATATAG_EEA1	EEA1	2.81007	-2.04795	0.278109	2.3531e-14	1.29489e-11
AGTTCAGCAAAGACACCGAG_SDK2	SDK2	5.77099	-1.24909	0.169517	2.38431e-14	1.311e-11
TAATGATACTAATGCAACCA_FNBP1L	FNBP1L	9.45737	-0.939138	0.126979	2.38687e-14	1.31135e-11
ATATATTTATTCGTGATCGG_RXFP1	RXFP1	3.8272	-1.6694	0.227095	2.38977e-14	1.31189e-11
GAGGGAGGCATAAACAGGCG_PPARGC1B	PPARGC1B	2.59695	-2.19719	0.297706	2.40362e-14	1.31843e-11
GGTTTGGGAGTATATGACCG_MGA	MGA	3.639	-1.72358	0.233973	2.40685e-14	1.31914e-11
TCTCCGGGTCGAAATAGTGC_FGF23	FGF23	4.08672	-1.5422	0.209742	2.43509e-14	1.33354e-11
CCGCAGACTTCGGCTACCTA_GPATCH3	GPATCH3	3.77515	-1.7214	0.233928	2.44703e-14	1.339e-11
CTGCCTCGCAGAAAGCAACG_DDX51	DDX51	1.98835	-2.73698	0.383899	2.46159e-14	1.34589e-11
CCTGAAGAGGCAGTGAAATG_RGS18	RGS18	3.11082	-1.88838	0.256754	2.52438e-14	1.37801e-11
GGAATTACCATGAGGTCACG_MAP3K15	MAP3K15	3.21143	-1.96881	0.267544	2.55417e-14	1.39308e-11
CATATCCGTTCTCTACCACG_SLC28A1	SLC28A1	5.29099	-1.37259	0.187026	2.55608e-14	1.39308e-11
CTTGATTGTCCGGGACCGGT_RANGRF	RANGRF	5.41596	1.25633	0.17099	2.56135e-14	1.39484e-11
TGGATGTGGAAAGTCCCGAA_AAMP	AAMP	7.16	1.13062	0.153982	2.58257e-14	1.40527e-11
GAGTACCTTAGAATATGATG_SEMA6D	SEMA6D	6.16681	-1.21688	0.165557	2.58801e-14	1.4071e-11
GGCAGGTTCTGTCCTAGTGC_CRYBB2	CRYBB2	2.61507	-2.15261	0.292626	2.69727e-14	1.46418e-11
CTCATCCCTACAGACCAACA_CRAT	CRAT	16.7208	-0.695	0.093383	2.70907e-14	1.46941e-11
AGCCGTCCGTATGTAAAAGG_FAM163A	FAM163A	10.6586	0.870658	0.117806	2.75738e-14	1.49442e-11
CTTATGGAACGTGATACAGA_SRPK1	SRPK1	3.24348	-1.8126	0.247179	2.76882e-14	1.49934e-11
CCACTGTACACAGAAATCTG_PHC2	PHC2	6.13144	-1.23422	0.168286	2.78486e-14	1.50573e-11
ATCTAAACACCCATCTGTAG_MECOM	MECOM	9.67471	-0.949778	0.128544	2.78867e-14	1.50659e-11
ACTAATTACGGATTTCCCGG_ARHGEF26	ARHGEF26	4.37789	-1.49012	0.203438	2.80348e-14	1.51339e-11
CAGGAAGTGAGGCCATGATG_HNF1A	HNF1A	5.85372	-1.30393	0.178251	2.80719e-14	1.51419e-11
ACTCACACTGCACGTCCACG_MDGA1	MDGA1	9.05371	-0.979862	0.132727	2.84018e-14	1.53077e-11
TGCGTGACGTCGGGTCCGAG_CCDC102A	CCDC102A	3.95766	-1.57615	0.215023	2.8728e-14	1.54591e-11
CAAAGTCCTCATCTGCACGC_PALD1	PALD1	9.52147	1.0385	0.141961	2.91219e-14	1.56587e-11
CGCGCAGCCTACTCCACAGG_LRP11	LRP11	1.50292	-3.20288	0.507934	2.93851e-14	1.57753e-11
GAGGAAATTTCAATATACGA_CLGN	CLGN	12.6382	0.805366	0.108865	2.96465e-14	1.58781e-11
TGATCCGCTCGGCCACGAGT_TM9SF4	TM9SF4	1.41496	-3.46537	0.568785	2.96269e-14	1.58781e-11
TGTGATCTACCTGCTAGGCA_PPM1J	PPM1J	4.30131	-1.48965	0.203737	3.07265e-14	1.64178e-11
GGCCATCGGAACTACCATGC_ATP6V0B	ATP6V0B	5.68823	1.21519	0.165994	3.11615e-14	1.65982e-11
TCAGGCCTTACCTTTCAGGC_C16orf74	C16orf74	1.61657	-3.03395	0.464247	3.13279e-14	1.66738e-11
ACCGATGGCCAGATCAACCT_TTC30B	TTC30B	5.01249	-1.38093	0.189273	3.13692e-14	1.66827e-11
AAGATATGGACTTCCAAGCA_FECH	FECH	8.16046	1.1829	0.162004	3.32979e-14	1.76396e-11
CAACACTGGAGTTCTCAGCG_KDM1B	KDM1B	6.27439	-1.24295	0.170164	3.43826e-14	1.81859e-11
AGGCCTGCCTCAGTTCCCGT_OTP	OTP	7.07188	1.09976	0.150161	3.50262e-14	1.8512e-11
GCGCCTATGACATCTACTCG_CLPP	CLPP	11.5721	0.859249	0.116856	3.51131e-14	1.85435e-11
GTCCATCTGGGTCGTGACGG_SLC30A2	SLC30A2	4.83816	-1.55124	0.215022	3.54887e-14	1.87128e-11
GCGTTGAAGTCAAAGCGGAA_MAN1C1	MAN1C1	5.96222	-1.23562	0.169234	3.61154e-14	1.90138e-11
TTAGGAAATCAGTCATTGGA_SLC25A27	SLC25A27	4.17929	-1.49241	0.203899	3.651e-14	1.91919e-11
GAGCGACCTGGAACGTGCAG_TPM1	TPM1	8.39169	1.03387	0.14099	3.66331e-14	1.92418e-11
GGTCTGGGTACGAACTACCG_F2	F2	5.7563	-1.26419	0.172393	3.68856e-14	1.93297e-11
GGAGCAGTGAAGCACCTCGT_NHLRC2	NHLRC2	4.03812	1.84924	0.260655	3.74943e-14	1.96035e-11
CAGCCGGACCATCCGGCCGT_GZMM	GZMM	1.5516	-3.13863	0.50745	3.78755e-14	1.97724e-11
TCAGTGTATTGGTCATAGCG_DCUN1D2	DCUN1D2	2.94261	-1.99824	0.274852	3.86009e-14	2.01203e-11
TCTGCGCATCCTGTGACAAG_LMO2	LMO2	3.05823	2.01441	0.285129	3.87963e-14	2.02067e-11
TGATGACCTTTACGTGACCG_KLHL6	KLHL6	16.3043	0.714011	0.0965383	3.89998e-14	2.02817e-11
TGGACATGTCGGGAGACTTG_LBP	LBP	13.4679	0.80695	0.109822	3.90854e-14	2.03107e-11
GGGTGACTGAGTGCCTCCGA_ZFP36L1	ZFP36L1	2.73607	-2.10069	0.288157	3.91786e-14	2.03436e-11
CATGAATAAACCTGCCTCGG_AMOTL1	AMOTL1	11.5906	0.885052	0.120564	4.00276e-14	2.07564e-11
GTGCGTCAGAGATGGAGCGC_REEP4	REEP4	4.88744	-1.40771	0.193783	4.13657e-14	2.1414e-11
TTCTTGTTAGGACACGAGGT_KIAA2026	KIAA2026	3.24987	1.77951	0.244618	4.15111e-14	2.14729e-11
CAGGGAAGACATACACCATG_KIF7	KIF7	6.61214	-1.14569	0.157172	4.17591e-14	2.15848e-11
ACCTGTAGACTGTACTGACG_GSS	GSS	5.72492	-1.2984	0.178853	4.20508e-14	2.17191e-11
GCTTGGGCGACTGCTCTACA_OTOA	OTOA	7.63798	-1.05952	0.145065	4.24435e-14	2.19053e-11
TTCAGGAGCTCATTGCACAG_ANKRD49	ANKRD49	6.97165	1.12689	0.1546	4.29757e-14	2.21464e-11
GCAAGACTAGTAATCTGTTG_STXBP5L	STXBP5L	8.81029	-0.982818	0.134463	4.40915e-14	2.27043e-11
GGGGGAAACTCATCTATCAG_VPS25	VPS25	5.42922	1.30102	0.178954	4.44202e-14	2.28562e-11
TCTGCGCCTAGCCATGAGAC_MAMDC4	MAMDC4	2.46136	-2.27197	0.31146	4.4495e-14	2.28774e-11
AATGCAAAGTCCTACCTGGT_PDE11A	PDE11A	2.49542	-2.25329	0.309015	4.46238e-14	2.29264e-11
GTCCATTACATAGCATAAGG_HLTF	HLTF	5.07206	-1.31399	0.180636	4.46717e-14	2.29337e-11
CAGACACGCCTACCGCACTG_GLG1	GLG1	6.34824	-1.15836	0.159132	4.49761e-14	2.30557e-11
AAAGGAAACTAGTGTTTCAA_PSIP1	PSIP1	8.65851	0.9795	0.13398	4.49771e-14	2.30557e-11
CTGACATCCGTGATTAGATG_MATN2	MATN2	7.0694	-1.06159	0.145411	4.50396e-14	2.30704e-11
TAGGTGGTTGTCCTGAATGG_ACCS	ACCS	1.3339	-3.90603	0.662487	4.5777e-14	2.34129e-11
GTGCTGTCGGAGGTCCACCG_MAN1B1	MAN1B1	3.68713	-1.71318	0.236033	4.7398e-14	2.41875e-11
TCCAACAGGCCCTCAACCAA_FAM216B	FAM216B	3.47357	-1.74825	0.240939	4.77933e-14	2.4371e-11
GGGCCCAATAAAGCTCCGAC_CDYL	CDYL	8.33952	1.03833	0.142934	5.08751e-14	2.5865e-11
GGAGCCCAGCTCTAGAGGAG_HIST1H2AM	HIST1H2AM	7.61161	1.07804	0.148348	5.093e-14	2.58736e-11
CAGGGGCGGGATCCACCCAG_PIP5KL1	PIP5KL1	2.50656	-2.348	0.32296	5.12212e-14	2.60021e-11
ATGGATTGGAATGACTATTG_MTIF2	MTIF2	8.0519	-1.04751	0.144155	5.24083e-14	2.65257e-11
GGGGCCGCCGGAAACCAATG_C6orf47	C6orf47	3.89325	-1.57794	0.217338	5.42591e-14	2.74217e-11
AACATGGTATCCTCTGTACA_RLF	RLF	5.03977	-1.37106	0.189908	5.52794e-14	2.78754e-11
AGGCCCCATGGACGCCAGCG_CST3	CST3	12.0347	0.848585	0.116162	5.65632e-14	2.84176e-11
TGATTCTGGGGATTACAACA_ARPP19	ARPP19	9.94339	1.56417	0.222475	5.72027e-14	2.87176e-11
CGCTGAGCACATAGTCCCCG_CRK	CRK	9.33942	0.945239	0.129609	5.83922e-14	2.92287e-11
TGAGGCTCAGATTAGTAACA_KPNA1	KPNA1	15.7877	0.712196	0.0970867	5.95739e-14	2.97764e-11
GGTGGGCGTGTGCTACACGG_CYC1	CYC1	2.46479	-2.2302	0.308115	6.02926e-14	3.01135e-11
TTGAGTGGAAACCACTCGAG_CLN6	CLN6	2.82802	-2.06474	0.285019	6.07188e-14	3.03042e-11
GCTCAGCACCCAGTCACCCA_PDLIM7	PDLIM7	6.98079	-1.22696	0.170232	6.30845e-14	3.137e-11
ACAGGAATTCTCTGCAGCGT_FHOD3	FHOD3	8.76597	0.963975	0.132584	6.33232e-14	3.14657e-11
AGGGAAACGGAGTATTCGCG_SRRD	SRRD	2.39022	-2.40413	0.33336	6.37193e-14	3.16395e-11
ATAGTCAAAGCAGGATCATG_USP33	USP33	6.41506	-1.16502	0.160586	6.47511e-14	3.21284e-11
TGGGGTCCCACACAACTCTG_PHKG2	PHKG2	10.5919	1.07626	0.150297	6.52348e-14	3.23448e-11
CTGCATTGAGAAACTGTCGG_STX1B	STX1B	11.3645	-0.847606	0.116702	6.71439e-14	3.32672e-11
AGGCGCAGAAGATCCCTGAG_PIGT	PIGT	9.46979	-0.992548	0.136746	6.72519e-14	3.32965e-11
TGGTTGGAGACAACAACATA_AGPAT1	AGPAT1	4.17267	-1.55366	0.216058	6.79972e-14	3.35922e-11
AAAAAACTTACAAGTCCAGG_COL4A5	COL4A5	9.13319	0.960753	0.132497	6.8701e-14	3.38908e-11
CAGTCGGGGAAACTCCCCCA_FAM53C	FAM53C	3.59726	-1.68677	0.233703	6.90494e-14	3.4038e-11
CAAAAGGAAGCTGCAGATCG_FKBP2	FKBP2	8.89781	0.972692	0.134304	6.93574e-14	3.41651e-11
TGGGGCATCATATCCTGTAT_CHTF8	CHTF8	6.46885	-1.16507	0.161647	7.00194e-14	3.44414e-11
AAATGCTCAGGCACAACAAG_DNAJC7	DNAJC7	5.03963	-1.34789	0.187509	7.17013e-14	3.51671e-11
ACTAACCGGTCATCCCCATG_ESPL1	ESPL1	3.49632	-2.18773	0.305716	7.26419e-14	3.55469e-11
TCAGAGGGACTTGTACAGGG_ZNF565	ZNF565	5.32049	-1.27182	0.176252	7.26843e-14	3.55469e-11
CTCCTCACCCCCGCTATCCG_TERF2IP	TERF2IP	9.67309	-1.00741	0.139666	7.33516e-14	3.58218e-11
GCTCCAAACAGCACAGACGG_SYMPK	SYMPK	2.85902	-1.9393	0.268661	7.35909e-14	3.59129e-11
ACAGCTACAGTTGTGGAATG_NMU	NMU	10.9258	-0.859709	0.118622	7.37005e-14	3.59407e-11
CCTTCAATAATGTTAAACAG_RAB1A	RAB1A	5.60637	-1.2453	0.172726	7.39517e-14	3.60116e-11
ATCAAAGACTACTTCCACCG_GATM	GATM	10.8437	-0.87293	0.120462	7.53744e-14	3.66782e-11
CATCTCCTACTAAGCCTCTG_CDCA5	CDCA5	8.66602	0.954175	0.131768	7.60865e-14	3.69719e-11
CAGCAGCCCCTTCCCAACCG_RGS14	RGS14	1.82575	-2.76299	0.401348	7.66722e-14	3.72034e-11
GCCAGGAGGTCATCTTTGTA_LAPTM4A	LAPTM4A	9.46257	-0.927093	0.127813	7.71834e-14	3.74248e-11
GTGATGTACGCGGACATCGG_PSMC4	PSMC4	4.34016	1.41486	0.196889	7.83711e-14	3.79467e-11
TTTCAGATATATCATTGTGG_ABCE1	ABCE1	7.32072	1.07903	0.149709	7.91568e-14	3.82728e-11
GATCACCGGGAAGGAAGATG_TUBA3C	TUBA3C	4.61462	-1.39921	0.194297	8.24486e-14	3.97884e-11
CAGCCCTCAGGATTGCGTGG_AIFM3	AIFM3	2.20476	-2.34202	0.330892	8.27983e-14	3.99201e-11
ACATGTCTAATCACAAATGG_SPATA6	SPATA6	7.39358	-1.05562	0.146577	8.4009e-14	4.04466e-11
CAACTCGAATCATGGTCATG_ST6GALNAC3	ST6GALNAC3	10.1621	-0.910819	0.125785	8.69139e-14	4.16685e-11
GTTGGGCAGTGCATACCACG_PHYKPL	PHYKPL	7.34802	-1.06061	0.147426	8.75259e-14	4.19324e-11
ACTGTACACTTTAACCAGCG_DCAF8L2	DCAF8L2	5.201	-1.30755	0.182073	8.79216e-14	4.20923e-11
CTGTGAAGCAAACTGCACAA_HNRNPH2	HNRNPH2	7.24268	-1.07703	0.149486	8.81676e-14	4.21685e-11
CCACTTACTCAAGCAACACG_SEC23A	SEC23A	7.80001	-1.03382	0.14354	8.96146e-14	4.27826e-11
CTAGTCCTGATGAATCAAGG_DSE	DSE	8.37321	0.985373	0.13671	8.98676e-14	4.28733e-11
GTTTGTAGGAATGGTCTCAG_ZBTB3	ZBTB3	7.20547	-1.0518	0.145919	9.03674e-14	4.30816e-11
CAGATGTGCGCATTGACACC_RPL31	RPL31	5.17979	1.33021	0.185739	9.05087e-14	4.31188e-11
TACAGTTAGGACTGAGGTGT_DPH5	DPH5	3.26494	-1.73005	0.241319	9.10431e-14	4.3343e-11
GCTGGTTCTACCAACGTGAC_FBP1	FBP1	8.48474	1.03321	0.143886	9.16049e-14	4.35193e-11
AGCCAGACTACCCTGCCGAG_SAP130	SAP130	5.75413	-1.4132	0.198085	9.27123e-14	4.40147e-11
GTTCAGTCACTAACCTGGTG_MRRF	MRRF	2.90229	-1.93358	0.269268	9.36833e-14	4.44138e-11
AGATGGCATATGAATTGTGG_VPS33B	VPS33B	13.3408	0.932773	0.129916	9.36682e-14	4.44138e-11
CAAGCAGCGCTCCACCTCCG_ANKRD20A2	ANKRD20A2	5.29113	1.25448	0.17495	9.55814e-14	4.52821e-11
ATTAAAAAAGGCTACACACG_FNBP1L	FNBP1L	4.79979	-1.39066	0.193605	9.65882e-14	4.57273e-11
ATCGTCGCAAAGTTATGTGG_KRI1	KRI1	5.13974	1.33028	0.185827	9.71052e-14	4.59189e-11
TAGACGTTGTTCTCACACAG_NPRL3	NPRL3	4.46135	-1.58494	0.22242	9.71277e-14	4.59189e-11
CTGGGCTGGAATGACGTAGT_P2RX5	P2RX5	3.70789	-1.63399	0.227889	9.92058e-14	4.68688e-11
GGGATGCCACAGACCAATCA_ERICH5	ERICH5	5.54636	-1.23382	0.172183	1.00169e-13	4.72583e-11
AATAGTCGAAGGCGACATGT_KLHL8	KLHL8	3.38849	-1.64133	0.229327	1.00718e-13	4.74516e-11
GCATCAGATAGACCACACAG_ZNF225	ZNF225	7.21228	-1.11385	0.155476	1.01793e-13	4.79247e-11
CAAGCAATATCCTATTACCC_IL1R1	IL1R1	4.33804	-1.45177	0.202612	1.02793e-13	4.83625e-11
GAAGAAAGTCCAACTCAGTG_PIGN	PIGN	8.23771	-0.983875	0.136593	1.0413e-13	4.89309e-11
CTACAGTCATAGCGCCCCAC_PRSS37	PRSS37	2.29158	-2.52904	0.354292	1.04145e-13	4.89309e-11
GAGTACATTACAGACGCCAT_TRIM14	TRIM14	11.4463	0.880273	0.12213	1.04637e-13	4.91283e-11
GATGAGATCCGAGCAACAGT_UTP18	UTP18	2.64429	1.90186	0.269517	1.04735e-13	4.914e-11
CAAGGCCGGGTCAATCAGCT_PAX7	PAX7	3.13961	-1.85914	0.260481	1.05045e-13	4.92517e-11
CATGACATGAACTGGTACAG_TADA2B	TADA2B	10.22	0.864645	0.120135	1.05697e-13	4.95236e-11
CCCCAGGGCCCTACACGCCA_CDIP1	CDIP1	15.6788	0.716802	0.0990264	1.06376e-13	4.98074e-11
GAAAAGGTGAAAGGCAACGG_PDCD11	PDCD11	5.38328	1.26668	0.177218	1.07977e-13	5.05221e-11
TATGAGATGGAGATTACTGA_TAL1	TAL1	11.4923	1.04114	0.145858	1.09603e-13	5.12125e-11
ATTACCTTAAGTGATGCAAG_FAM120C	FAM120C	9.73068	0.915036	0.126867	1.11493e-13	5.19889e-11
CTGTGGACTGAGCTCTTCCG_NDUFS8	NDUFS8	4.41627	-1.49001	0.208339	1.11609e-13	5.20071e-11
CCGGGAGCCGCGAGTCTTTG_OCEL1	OCEL1	5.70314	-1.27422	0.17853	1.11864e-13	5.20902e-11
GTGACTGACTGTAAACCGAA_CTNNAL1	CTNNAL1	6.25633	-1.16655	0.162812	1.12376e-13	5.22934e-11
TCATGTACCTGTCCTAGCAG_GGNBP2	GGNBP2	3.7432	-1.65171	0.23232	1.13255e-13	5.26663e-11
GGAAGACAGAAGAAACATTG_RPAP2	RPAP2	4.00251	1.48413	0.208366	1.15872e-13	5.38099e-11
TCAGCGCACGATCACTGTCG_GADD45A	GADD45A	3.65433	-1.72158	0.242968	1.16531e-13	5.40789e-11
CCTTCTAGCTCAGGAAAATG_SSX2IP	SSX2IP	3.2697	-1.77628	0.248769	1.1974e-13	5.55303e-11
CCTGTTGACCATACCCGCTG_ARID1A	ARID1A	11.6264	0.863409	0.120397	1.21227e-13	5.61816e-11
ACAGTCAAAACTTCACAGGG_RMND1	RMND1	5.48936	-1.31264	0.184059	1.22279e-13	5.65539e-11
AGTTAGAGGTACTGGATGAG_PIH1D2	PIH1D2	8.35397	0.990085	0.138242	1.22609e-13	5.66678e-11
CAGGGAGCACTAATTCCAAG_ZFYVE19	ZFYVE19	6.3109	-1.19678	0.167675	1.24222e-13	5.73746e-11
GCTGCACTAATAGAGAGGTG_NAALADL2	NAALADL2	6.15377	-1.31446	0.185351	1.27676e-13	5.88897e-11
GGGCTTCAAGACACCCAAGG_RPS11	RPS11	5.94538	1.32187	0.186458	1.28087e-13	5.90394e-11
TATGTCCATTTAAGGCTGCG_ANKS1B	ANKS1B	6.5368	-1.12326	0.157092	1.29657e-13	5.96143e-11
TCTGACGGGATCGAGCACAT_SLC6A11	SLC6A11	3.25212	-1.7736	0.248354	1.29684e-13	5.96143e-11
CCACTGCCTTATCGACCCGC_C14orf93	C14orf93	5.48239	-1.25587	0.175996	1.29819e-13	5.96362e-11
TTGACTGACCCTATGTTCAG_TATDN1	TATDN1	9.91877	-0.914727	0.127631	1.31662e-13	6.04418e-11
GCGTCGGGCCCGGTTCGAGG_TMEM134	TMEM134	3.83098	-1.56773	0.220356	1.33054e-13	6.10398e-11
TGTGGAGGTATTAGACCATG_PIK3C2A	PIK3C2A	9.84868	1.04257	0.146993	1.34769e-13	6.17437e-11
CAGGGACGGGCACCACGCTG_C20orf27	C20orf27	4.52865	-1.38083	0.194052	1.36224e-13	6.22425e-11
ACCTTAGTGATCCCTCCGGG_PRSS21	PRSS21	5.45654	-1.28202	0.180104	1.36762e-13	6.24046e-11
TTCGGGCTGGACGGATACCG_SPACA3	SPACA3	4.57636	-1.40339	0.197567	1.37445e-13	6.26745e-11
ACAGTGGTGATCGACTATGA_COL23A1	COL23A1	5.10194	-1.3204	0.185454	1.3775e-13	6.27717e-11
AGATGAAGCTCATAACATCG_BRIP1	BRIP1	6.26498	-1.15395	0.161263	1.38386e-13	6.3019e-11
TTGTTGGCTATCACACCGCG_EIF2AK1	EIF2AK1	6.67471	-1.11937	0.156616	1.39671e-13	6.35407e-11
GAAGATCTCGATATATGACG_UBR4	UBR4	4.64536	1.354	0.190821	1.39718e-13	6.35407e-11
CCTGGTTTCATAGTCCAAGG_CWC27	CWC27	3.09046	-1.8356	0.257333	1.41015e-13	6.40881e-11
CGTAGCATTCGAGTGCCTCG_CYP26A1	CYP26A1	2.80429	-1.95436	0.274264	1.4176e-13	6.43836e-11
CTGGAAGACGCAACGCAGTG_NIN	NIN	8.83018	-0.967363	0.135907	1.46921e-13	6.65058e-11
TGGTGAAAAGCTTCTCCGAG_DPM1	DPM1	7.90716	-1.02159	0.14304	1.47486e-13	6.67172e-11
TTCCACTTGAGTGTTTGTGG_CALD1	CALD1	0.981933	-4.0728	0.808622	1.48019e-13	6.6914e-11
AAGTAGGAAATCCATAGTGT_NFKB1	NFKB1	3.92401	-1.66019	0.234961	1.50434e-13	6.79605e-11
AATGAAATCGATGCGCTTGG_FAM122A	FAM122A	4.83536	-1.46079	0.206535	1.51037e-13	6.81879e-11
AGAAACTTTGACACTAGAGA_AATF	AATF	4.8697	1.2662	0.178114	1.53219e-13	6.89446e-11
GCTTCCCAGATGAATAAACC_SCAI	SCAI	5.02874	-1.39899	0.196256	1.53147e-13	6.89446e-11
TGGGCTTGTCACGCACGTTG_CYTH3	CYTH3	5.39795	-1.2427	0.174653	1.5421e-13	6.92987e-11
CGAGCAACATCACAAGTGCT_TNPO1	TNPO1	9.44868	0.941449	0.132133	1.55265e-13	6.9727e-11
ATACAAAGACCAAACCACAC_MARCH1	2001-03-01	7.42116	-1.05212	0.14776	1.56736e-13	7.02487e-11
ATCCATTGCTCAAAATCAAC_HSPB11	HSPB11	16.8289	0.670992	0.0930331	1.572e-13	7.041e-11
GGGCATGACCGACCCACCAG_BAG1	BAG1	8.96606	0.952527	0.133612	1.58379e-13	7.08916e-11
CATAGAGACCAACATCCGTG_POU2F1	POU2F1	8.67727	1.01943	0.143158	1.6114e-13	7.19994e-11
TGTGCTCCGCCTCTTGACGG_CCDC142	CCDC142	3.45881	-1.69675	0.239714	1.62504e-13	7.25476e-11
AGCTGGTGCTCATCCCGCTG_SPEF1	SPEF1	6.41294	1.11903	0.157597	1.62935e-13	7.26923e-11
GGTGTGCTGCGACAGGAGCG_SETD6	SETD6	7.36258	-1.09311	0.154064	1.65341e-13	7.37175e-11
ATTCAGACACTCATTAAAGG_INVS	INVS	11.256	0.838514	0.11703	1.65794e-13	7.38707e-11
TCTTCCTCTTACATGCATGG_HNRNPLL	HNRNPLL	7.25285	-1.07714	0.151446	1.66645e-13	7.41045e-11
GGAGGCGTAGGCGTACACCT_SLC2A11	SLC2A11	9.16619	0.956145	0.134153	1.66642e-13	7.41045e-11
TTTAAACTGTAGTGACAGAC_CETN3	CETN3	9.01227	0.970848	0.136463	1.75701e-13	7.78778e-11
ACAACCCCATGACCAATCAG_KEAP1	KEAP1	8.45019	0.948036	0.132789	1.779e-13	7.88009e-11
GGAACGATTAGCTAAAAACC_GOLPH3	GOLPH3	3.26793	-1.74219	0.245738	1.80079e-13	7.97143e-11
AGGCATCCGTGGGACCCCAG_TIGD6	TIGD6	8.86351	0.987162	0.138882	1.80868e-13	8.00118e-11
GTGAGTTGGTGTAGCATACG_KMT2E	KMT2E	10.0919	0.910214	0.127714	1.8126e-13	8.0133e-11
TCAATATAGGTAATGTACAT_HSPH1	HSPH1	4.87898	-1.38939	0.19661	1.83683e-13	8.10465e-11
TCGCACGCCTCCTCGATCAG_NOTCH1	NOTCH1	6.42815	-1.16359	0.163755	1.83917e-13	8.10972e-11
CATCACCCTGAGAAATCGCT_ZYG11A	ZYG11A	6.60693	-1.10163	0.155224	1.84733e-13	8.14041e-11
ATGCTGGCCGGATACTCATG_WDR81	WDR81	20.0783	1.03687	0.14854	1.87726e-13	8.26163e-11
GCGCAAGTTCGGCTCCGACA_DOK3	DOK3	4.9738	-1.28317	0.181392	1.88587e-13	8.29416e-11
GTGCGCGGTAATTCACACCG_DHPS	DHPS	4.20984	1.43943	0.203897	1.95142e-13	8.57139e-11
TGGTCAGCTTGGTGTAGTCG_NR4A3	NR4A3	10.5254	0.907	0.127427	1.97477e-13	8.66836e-11
GATTGAACCCAACTACCCCA_CORO2B	CORO2B	8.00192	-1.09114	0.154704	1.97636e-13	8.66976e-11
CAGCAGTGGACGTCCCAACT_NDUFS3	NDUFS3	4.11519	-1.45285	0.205744	1.9883e-13	8.71653e-11
CTCACCAGGTCAGATCCAGG_OTOP2	OTOP2	7.17589	-1.14715	0.162187	1.99748e-13	8.75112e-11
ATATGGACACAAATGACATG_C1GALT1C1	C1GALT1C1	8.18435	-1.05136	0.148466	2.03958e-13	8.92409e-11
TACCCAAAATTGCTGTTGTG_TSTA3	TSTA3	8.50017	-0.978353	0.137859	2.05684e-13	8.99385e-11
GAGCTCCGTGAGCAAGACCG_JAKMIP3	JAKMIP3	3.52985	-1.60892	0.228293	2.06962e-13	9.04392e-11
GATGCACTCACCTTGCACCG_IRF7	IRF7	4.30862	-1.43456	0.203184	2.071e-13	9.04417e-11
CCACCATACTCAGGCAACTG_DPH1	DPH1	3.46697	-1.63205	0.231107	2.09876e-13	9.14195e-11
CTGTGATAATCCATGGACAG_SLC14A1	SLC14A1	4.39603	-1.43317	0.203196	2.10854e-13	9.17302e-11
GGGCCAATATGATGGACAGG_AKAP10	AKAP10	5.70037	-1.21955	0.172964	2.11373e-13	9.18174e-11
CGAGCTGGCACCGTTCGTGG_BAIAP2	BAIAP2	6.19079	-1.15601	0.163905	2.11464e-13	9.18174e-11
GGGTATACAGAAATGTCCAG_HDDC2	HDDC2	3.86576	-1.51788	0.215129	2.11306e-13	9.18174e-11
CCTATTTGGAGTCATTACAT_RTN3	RTN3	9.47047	0.93389	0.131708	2.11944e-13	9.19674e-11
CGAGTTACCTGCCGCTACTG_AMIGO3	AMIGO3	5.34409	-1.2557	0.177783	2.17175e-13	9.40779e-11
AGCGAACGCAGCGAGAGCCG_PIGH	PIGH	2.16011	-2.5562	0.36444	2.22899e-13	9.63526e-11
GGACGCTGAGTACAACCCTG_PEX11G	PEX11G	11.2411	0.809395	0.113577	2.23512e-13	9.64951e-11
CGGAGATTAAAAACAAACAG_RPF1	RPF1	6.57941	1.08203	0.153061	2.24081e-13	9.66797e-11
TAGGCTGACATGATGTGTGT_VNN2	VNN2	16.7512	0.792374	0.111453	2.28362e-13	9.82778e-11
TGTCGGAAGTGTCTCCAAGG_PSMG4	PSMG4	6.55085	1.30484	0.18645	2.2885e-13	9.84256e-11
GATGATGGCCCAGAAGCGCA_G0S2	G0S2	4.60117	-1.43934	0.204222	2.29373e-13	9.85883e-11
AGGTAGACAATTGCAGCCTG_BCL2L11	BCL2L11	4.20684	-1.45849	0.206952	2.32383e-13	9.97614e-11
GCTACATCTGGTACCTTGGC_TMEM14C	TMEM14C	4.60241	-1.38421	0.196747	2.32395e-13	9.97614e-11
CCTTGAATTCAGGACTATAG_MRPS7	MRPS7	2.18742	-2.4178	0.342187	2.36812e-13	1.01593e-10
GAAGGTGAGACTGTCTACAC_TGM2	TGM2	7.41586	-1.07602	0.152392	2.41658e-13	1.03477e-10
AGACACGAAGCAGGAAACAC_DAPK2	DAPK2	7.17446	-1.04163	0.147408	2.45643e-13	1.04985e-10
ACCTATGACATGCTAAAGGT_PKP2	PKP2	4.2025	-1.48205	0.211601	2.45996e-13	1.0507e-10
GTATTGCATGACGACCTGGG_ATXN1	ATXN1	3.27441	-1.75404	0.2504	2.46831e-13	1.05361e-10
GGCATTGACGTACTCTACAA_SNRK	SNRK	4.42498	-1.45593	0.207609	2.47355e-13	1.05518e-10
GGTTTCTGAGCACGTACACG_DCAF4L1	DCAF4L1	3.64175	-1.60727	0.228971	2.49528e-13	1.06379e-10
TGTCGCTGCTTAAATTTAGG_PDE6G	PDE6G	6.58473	-1.11218	0.157422	2.50553e-13	1.06682e-10
CTGCGGTCGCACCTACCCGG_MAPK11	MAPK11	3.19326	-1.6961	0.241046	2.51158e-13	1.06873e-10
TGCATATGGCCTGAGCCGGG_TAGLN2	TAGLN2	8.87185	-0.95823	0.135654	2.52069e-13	1.07194e-10
CTTGGGACACCCAGTATACG_FAM166A	FAM166A	6.42275	-1.11801	0.158401	2.54493e-13	1.0782e-10
AGGACTTCCGGGATTACCGC_ACTN2	ACTN2	11.1523	0.803041	0.112983	2.5503e-13	1.07981e-10
CGAACTCATGCGCCGCCACG_MMP9	MMP9	7.71095	-1.03945	0.147226	2.5534e-13	1.08009e-10
TGTGGACCAACTTCTGAAAG_FNTA	FNTA	5.88644	1.4217	0.205014	2.57032e-13	1.08626e-10
TATTGCCTACCTCTTATCCA_IFRD1	IFRD1	8.71392	-1.01521	0.143998	2.58679e-13	1.09187e-10
CAGACTCATCTATGGAGGGT_ZBTB5	ZBTB5	3.37682	-1.7376	0.248529	2.61981e-13	1.10444e-10
AAGGGGAAAAGACCCAGTCA_ZFP37	ZFP37	5.57372	1.18747	0.168704	2.61924e-13	1.10444e-10
GACAGCTACTACGTGGACGT_ZNF366	ZNF366	5.96211	-1.16747	0.165825	2.62379e-13	1.10543e-10
CTCGACACAGCACTACAATG_CROT	CROT	9.9409	-0.925126	0.130634	2.63539e-13	1.10963e-10
AACAACCTACTGGACGACAA_TBX1	TBX1	5.82721	-1.18306	0.168113	2.6761e-13	1.12538e-10
CTTGTGTACAGTTAGTAGTG_ZNF616	ZNF616	6.21932	-1.14842	0.162945	2.68611e-13	1.1282e-10
CAGCACACACACGATAAGGG_AQP3	AQP3	11.69	0.793497	0.11179	2.69459e-13	1.13106e-10
AGTACGGTAGTCAAACCCCC_ZNF493	ZNF493	5.54034	-1.19385	0.169706	2.72128e-13	1.14086e-10
TACAATAGCTGGCCACCTAG_TNNI3K	TNNI3K	5.09258	-1.299	0.184528	2.73159e-13	1.14448e-10
GCAGCATGGACGACACCGTG_WDR1	WDR1	12.2459	1.23337	0.178261	2.73564e-13	1.14547e-10
GCGTGTAGGATGGATAAGGT_GADD45A	GADD45A	3.11438	-1.7658	0.25178	2.80177e-13	1.16885e-10
GCCAACAAGACCACCCACTG_VCAN	VCAN	13.5348	0.790362	0.111535	2.80657e-13	1.17013e-10
CATGCCCTCTACATACTGGG_GUCA1B	GUCA1B	8.46005	-0.961721	0.136324	2.82832e-13	1.17776e-10
CTGAATGTATGGGACATTGG_ARL3	ARL3	5.42135	-1.32526	0.189633	2.83165e-13	1.17789e-10
GTGGGAGTGTCACTTCACTG_TRPC3	TRPC3	5.18631	-1.31977	0.188093	2.85354e-13	1.18609e-10
CAAAGACTCCAAAAGTGTAT_C18orf21	C18orf21	5.55816	1.17223	0.166786	2.87466e-13	1.19196e-10
AGCGGGTGATCTCTGCCGTG_ZNF777	ZNF777	9.21808	0.935597	0.132799	2.87908e-13	1.19236e-10
GATGCCCCACGATCAGCACA_CHTF8	CHTF8	4.8535	-1.41702	0.202642	2.88479e-13	1.19325e-10
ATCATCTTGATATCCTGCAT_PRAME	PRAME	2.78924	-1.88224	0.26838	2.89146e-13	1.19529e-10
AGCATTGCCATTCCAGACCA_NXT1	NXT1	2.61883	-1.98357	0.282986	2.89552e-13	1.19624e-10
GCGATGCCTCCAGAAGTACA_SREBF1	SREBF1	3.83542	1.43213	0.204631	2.91239e-13	1.20248e-10
AGCAGCAACCACTTCCGAGG_GAR1	GAR1	9.00287	-0.951174	0.134813	2.92755e-13	1.20582e-10
GCGCAGCTGCGGATCCAGAA_UBE2M	UBE2M	4.93463	1.33009	0.190296	2.92645e-13	1.20582e-10
GGGAGCCATTGCAAATCTGA_DCAF6	DCAF6	7.34368	1.08567	0.154347	2.93242e-13	1.20709e-10
AGTCCCAGCCTAGCGCACGT_SLC27A3	SLC27A3	5.21166	-1.24191	0.176878	2.93478e-13	1.20733e-10
CATCCAGTCCTGCTATCGTG_PLXNA3	PLXNA3	7.22773	-1.02871	0.146173	2.96931e-13	1.22007e-10
CTGGAACCATATTTACATGG_UBA6	UBA6	14.9414	0.721446	0.101576	2.97118e-13	1.2201e-10
GATGTCGTTGTAACTGACCA_XPO4	XPO4	3.92006	-1.68263	0.242917	3.00406e-13	1.23286e-10
TGGCATCAGATTCACTCCAG_DQX1	DQX1	12.8091	0.761941	0.107434	3.03773e-13	1.24517e-10
TATGGCTTCCAGCACTGTCC_TOMM6	TOMM6	6.31297	-1.12671	0.160539	3.0953e-13	1.26649e-10
GGTGTGGGCTCTGATATTGG_FAAH2	FAAH2	12.1618	0.772756	0.10908	3.11144e-13	1.27233e-10
GGTGGACTCGATCGCCGGTG_IPMK	IPMK	3.58131	1.50921	0.216708	3.1386e-13	1.28189e-10
CCTGTTCATCAGGAACGTCG_SRSF12	SRSF12	3.39782	-1.75148	0.251694	3.14286e-13	1.28286e-10
ACACAGTGCTGACAATACTT_CBX3	CBX3	5.83497	-1.19337	0.170443	3.20608e-13	1.30711e-10
AGCAAACCACCTAGTCCCTG_ZBTB7B	ZBTB7B	10.0153	-0.939631	0.133859	3.28863e-13	1.33996e-10
GGCTTTCGTCTACGGCTCCG_TAMM41	TAMM41	2.13407	2.40341	0.353002	3.31455e-13	1.3489e-10
ATGACAAAATACGAACCTTG_SENP1	SENP1	5.36331	-1.24324	0.177875	3.31654e-13	1.34891e-10
GCTGACTAGCATGATGTGAG_KIAA1210	KIAA1210	11.5663	-0.815066	0.115733	3.3868e-13	1.37584e-10
TGTCTTAAAATATACGTCAA_MRPL3	MRPL3	1.94257	-2.70317	0.399267	3.38926e-13	1.37602e-10
CGTCATCACACTAAGCCTGG_CPNE2	CPNE2	12.3624	0.763156	0.107834	3.41947e-13	1.38664e-10
CAAACAAGATGTGTACCTCG_SPATA6L	SPATA6L	11.0703	-0.864361	0.122844	3.46474e-13	1.40249e-10
CCCAAGAGGATGTCCGTACG_GRM4	GRM4	3.5552	-1.58712	0.227087	3.46758e-13	1.4028e-10
CGTCCAATTTCATGGTACTG_SLC4A7	SLC4A7	5.11649	-1.28402	0.183514	3.48155e-13	1.40762e-10
TGGAAAGGTGAAACCCATCA_STAM	STAM	3.18304	-1.79828	0.257248	3.49728e-13	1.41314e-10
CTGGAGGCCACGCGTCTGGG_GRSF1	GRSF1	4.81987	-1.30464	0.186459	3.53915e-13	1.42836e-10
GACCTTCCGCAGATGGAGGT_EID1	EID1	1.04683	-4.17927	0.824568	3.55658e-13	1.4337e-10
CTGGATGCAGGGCCTTATCG_PDZK1IP1	PDZK1IP1	5.15731	-1.2774	0.182336	3.57209e-13	1.4391e-10
CTGCTTACGAGAAGAACACA_CATSPER2	CATSPER2	10.7149	-0.831706	0.11784	3.67728e-13	1.47624e-10
GGTAGGGGTAGCATAACTGT_KIAA0319L	KIAA0319L	7.63653	-1.01089	0.144268	3.69262e-13	1.48065e-10
CAGGCACACAGGATTCTAGT_GIT2	GIT2	3.97834	-1.48961	0.213736	3.73378e-13	1.4954e-10
TGAGCTCAAGTGCCCCACCG_STAC2	STAC2	8.28074	-0.985416	0.140467	3.75125e-13	1.50151e-10
CGCGGGGCACCACGACGTAG_ADCK5	ADCK5	5.98777	-1.19518	0.170752	3.77563e-13	1.51038e-10
CTGCTGCCGTCTACAGTCGG_GRN	GRN	10.2706	0.848113	0.120568	3.80706e-13	1.52206e-10
CCTCCAGCTCAATAACCAGG_IL20RB	IL20RB	5.92394	-1.14591	0.163178	3.82478e-13	1.52825e-10
AAGGTGGGAAAACTGACGAA_ZNF607	ZNF607	6.16159	1.14841	0.164372	3.86233e-13	1.54144e-10
GTAGATTCACTCTCGATCCG_SMG1	SMG1	7.10052	1.04807	0.149588	3.8737e-13	1.54508e-10
GCTTCTTAGCAAATTCCGCA_FUNDC2	FUNDC2	9.41868	-0.905482	0.128938	3.912e-13	1.55944e-10
CAACATAATGGTGTGGAACG_UBE2A	UBE2A	5.64267	1.15378	0.164699	3.93256e-13	1.56672e-10
ACGGTATTACTTACACAGTG_ZBED9	ZBED9	6.3709	-1.11237	0.158949	3.95701e-13	1.57462e-10
TGAGTGACGAATAGGGACAT_HADHB	HADHB	9.65704	0.887086	0.126458	4.02321e-13	1.59723e-10
AATGGGGCCTCACCAGACAA_CDCP2	CDCP2	9.88138	0.934451	0.133847	4.04383e-13	1.60448e-10
GGTGCAAGACGTATGTCTCC_ABHD1	ABHD1	6.26548	-1.16419	0.167084	4.07656e-13	1.61653e-10
CCAATAAAATTACCTCGTAG_NFIA	NFIA	13.6527	0.757061	0.107206	4.08838e-13	1.6201e-10
CGGCAACATTCATGGCAACG_CPZ	CPZ	17.6807	-0.712378	0.100313	4.1321e-13	1.63561e-10
TCAGATCCATGGACATAACA_NAA35	NAA35	3.77388	1.48504	0.213533	4.13428e-13	1.63561e-10
CAACGTCAAACTGACCGTGG_TRAF7	TRAF7	5.89016	-1.16468	0.167119	4.16636e-13	1.64734e-10
CTGGTCTGTTAGTCCAACGA_CDC45	CDC45	2.52805	1.93362	0.280934	4.20593e-13	1.66106e-10
CCACCGCATCAGCAGCCACG_HCST	HCST	6.74348	-1.05144	0.150277	4.20918e-13	1.66138e-10
CCCACAATGGTCTCACACCA_SULT2B1	SULT2B1	2.77354	-1.94086	0.27904	4.23708e-13	1.67142e-10
GGGCCCCGACGGTTACCCGG_COL6A2	COL6A2	2.90668	1.74312	0.2557	4.25653e-13	1.67738e-10
CTGTGCCGGAAGTACTACCT_PSENEN	PSENEN	8.11925	-0.971017	0.138887	4.25711e-13	1.67738e-10
CTGTGTATGCCCATCGAGAG_C1orf167	C1orf167	5.46039	-1.1884	0.170409	4.30544e-13	1.69446e-10
GATAACCAGTCTTGTCACAG_FER	FER	3.90673	-1.52026	0.21882	4.31249e-13	1.69626e-10
CTTTGAACTCGTTGACGCTG_S100A13	S100A13	8.56626	-0.987083	0.141392	4.38438e-13	1.72343e-10
AAGAGCGGACCTCAGAACCA_FBXW7	FBXW7	8.35224	0.952598	0.136551	4.42081e-13	1.73486e-10
CTTCATCTACAACGGGCGCG_IRF9	IRF9	11.2607	0.884826	0.126362	4.47703e-13	1.75591e-10
TTACTACTATCAGTTCGGAG_MARVELD3	MARVELD3	4.13158	-1.42685	0.205259	4.49601e-13	1.76234e-10
CACCGTGCTGCTCTACGACG_DUSP7	DUSP7	8.31017	-0.956591	0.136831	4.54763e-13	1.7795e-10
AAAGCAAATTGTTTATCTCA_CCDC169	CCDC169	7.60675	-1.00889	0.144413	4.56951e-13	1.78704e-10
TACACCCAGACAGAGCCCGA_ZNF653	ZNF653	7.49558	-0.997137	0.142633	4.73126e-13	1.84817e-10
AGTGAAATATGAGTTGCCTT_SLC38A2	SLC38A2	10.2819	1.07396	0.155561	4.88278e-13	1.90408e-10
CACCAGCACGAGCGTATGGT_TCF3	TCF3	6.61888	1.09388	0.157225	4.92082e-13	1.91782e-10
TTCTGGGGAAAACACCCTTG_ZNF250	ZNF250	4.89641	-1.29359	0.186003	4.96314e-13	1.9321e-10
ACGCGCATGCTCATGCACTG_PXDNL	PXDNL	5.70991	-1.18442	0.17014	4.99607e-13	1.94381e-10
CAAAAGGCCGGATATTTACC_AAK1	AAK1	6.6207	1.0802	0.155305	5.02817e-13	1.95518e-10
ACGGTTCTATTAAGTCTCCG_CUBN	CUBN	4.49398	-1.35453	0.194892	5.0814e-13	1.97165e-10
AAACCGGGCAAGTAAACATG_TNFRSF11A	TNFRSF11A	13.1128	0.747947	0.10658	5.08209e-13	1.97165e-10
AGAACTCAGCTCCCTACATG_ILDR2	ILDR2	10.0736	0.889951	0.127634	5.08979e-13	1.97351e-10
AAATAAAAGAAATCCGCCCA_PLCG2	PLCG2	5.95395	1.128	0.162186	5.10595e-13	1.97866e-10
GCTCTTGTTCCGACGCTCGG_CXXC5	CXXC5	4.1809	-1.46171	0.211393	5.22564e-13	2.01929e-10
ATGTGCTGACTCATAACCTG_DYNC1LI2	DYNC1LI2	5.92911	-1.14081	0.164254	5.24141e-13	2.02424e-10
AGAGCGTTGCGGATAATGCA_JMJD7	JMJD7	2.12577	-2.40792	0.347511	5.25085e-13	2.026e-10
GTGGTCCCGCACCGTGCAGT_TM2D3	TM2D3	2.62391	-2.01149	0.290039	5.26769e-13	2.03093e-10
CTTGACAAGTCCGACCCCCG_SCAF1	SCAF1	7.11506	-1.0378	0.149085	5.29737e-13	2.04021e-10
TCATGATCAGCCGCACACTG_SLC12A9	SLC12A9	9.1645	-1.07942	0.157183	5.31331e-13	2.04505e-10
GACTTCGTGGTAGATAAGCG_UBE2O	UBE2O	3.90299	-1.46846	0.211804	5.3537e-13	2.05711e-10
ATGGGAGATTTGTGAATCCG_NAPEPLD	NAPEPLD	11.136	0.821474	0.117408	5.42266e-13	2.08126e-10
AACTCAAGCACACTTACCTG_HORMAD1	HORMAD1	17.1438	0.88874	0.128051	5.43715e-13	2.08508e-10
TGAGATGCGTAAGCAAAGTG_USP48	USP48	6.18488	-1.11685	0.160807	5.43875e-13	2.08508e-10
GAAACACAGGACTGTTCTGA_ATG10	ATG10	8.15739	-0.960904	0.138618	5.5554e-13	2.12741e-10
ACGGGTGAGTACATATGACG_FNDC3A	FNDC3A	3.95562	-1.5896	0.231617	5.59139e-13	2.13999e-10
GTCCCGGATTACTGGATCGA_CAMK4	CAMK4	5.21275	-1.25744	0.181536	5.65259e-13	2.15977e-10
ACAACAACAATCTAGGGACA_CEP290	CEP290	7.98828	-0.982894	0.140846	5.66652e-13	2.16388e-10
CATTAAGGTGAGTGTGCCGG_ZNF473	ZNF473	11.1268	-0.892623	0.128149	5.69749e-13	2.17449e-10
TGAGTGGCCTCTTGAAAGTG_AAMP	AAMP	5.28792	1.22781	0.178383	5.77281e-13	2.202e-10
CCAGCTGTCAGCATACTGAA_COL6A6	COL6A6	7.44378	-1.01863	0.146795	5.80309e-13	2.21231e-10
GCATTCGCATGACAGATGGA_NAA38	NAA38	2.8278	1.78952	0.258994	5.82822e-13	2.22065e-10
TACCCCCTTGACTATTGACA_TLR5	TLR5	10.045	0.835172	0.119633	5.83877e-13	2.22343e-10
GTGTCTCTGTATCCCCTGGG_SLC2A11	SLC2A11	8.41353	0.940288	0.135012	5.85927e-13	2.22999e-10
CTGTGCCTACGACTATCTGG_BMP1	BMP1	6.50283	-1.09729	0.158408	5.91984e-13	2.25175e-10
GCAGCTGTAGTCAGGCATCG_TNS2	TNS2	8.11256	-1.00012	0.143569	5.9361e-13	2.25545e-10
GCAGACGAACTCCAAGATTG_TAF6L	TAF6L	10.494	0.854584	0.122598	5.95778e-13	2.26242e-10
TGATGGACTGATCACAACCG_ABHD14B	ABHD14B	5.64159	-1.17891	0.170248	6.01074e-13	2.28061e-10
TATGTGTAGTAAGGGTATAG_ZNF486	ZNF486	5.15319	-1.2996	0.187754	6.01237e-13	2.28061e-10
GAACCGCATAATCCCAGCAA_SLC4A10	SLC4A10	7.07573	-1.08987	0.157036	6.03718e-13	2.28875e-10
ACATCTGGTACACGGTATCG_GANAB	GANAB	5.56312	-1.16406	0.168179	6.06379e-13	2.29628e-10
ATCTGTGCCCAGATATTGCA_NCAPD2	NCAPD2	4.01019	1.4587	0.21191	6.06354e-13	2.29628e-10
TCTTGTATAAAAAGTTACCA_LAMTOR3	LAMTOR3	6.2982	1.11189	0.160671	6.15225e-13	2.3259e-10
GACAGAGCAGAGTACGTCCG_STAP1	STAP1	3.77954	-1.48049	0.214059	6.24593e-13	2.36001e-10
GCATCTCCACCGACATGTGG_ZBED1	ZBED1	3.02983	-1.76218	0.255652	6.25943e-13	2.36181e-10
GTCTCCTAGAGACAGAATGG_DMTN	DMTN	6.88166	1.01491	0.146189	6.27485e-13	2.36569e-10
ATAATCATTACACTGGAGAG_PIGL	PIGL	4.60924	-1.41288	0.204708	6.31638e-13	2.37871e-10
GATGTGGCACAGATCATGCC_TNFRSF8	TNFRSF8	7.0875	-1.06615	0.153997	6.39184e-13	2.4058e-10
TGAGAAAATAAAAAGTACCG_TAS2R14	TAS2R14	9.43392	1.05377	0.153269	6.40053e-13	2.40774e-10
CATGTACAACAGGAACCGTG_NDUFB8	NDUFB8	4.62658	-1.30621	0.189283	6.50545e-13	2.44586e-10
AGCCCCGGAATCCATTGTGT_ZNF592	ZNF592	6.27355	-1.13299	0.164128	6.78928e-13	2.54555e-10
ATGGCTCGTATTGCTATCAT_EED	EED	7.44857	1.03114	0.149123	6.80847e-13	2.54993e-10
AGCCCCGCACCACTTGACCC_RFK	RFK	4.18063	1.53755	0.223831	6.80524e-13	2.54993e-10
TGTCGCCGATAGGTACACAC_CLVS2	CLVS2	5.80326	-1.2216	0.177163	6.82272e-13	2.55387e-10
CTGGCGGGCATCTTCTAACC_RAB2A	RAB2A	4.94059	-1.24562	0.180568	6.84782e-13	2.56186e-10
CATTGCCGTCTACAACTCCG_SLC25A48	SLC25A48	6.88851	-1.03266	0.149379	6.94854e-13	2.59668e-10
GGCACTGGTGAGCCAAGACG_GPR52	GPR52	3.40018	-1.62331	0.235646	7.00408e-13	2.61457e-10
TGCTGTGAGTTATACAACTC_TRAPPC13	TRAPPC13	6.20691	-1.12677	0.163116	7.03637e-13	2.62518e-10
GGCCACGTAGTCATTGCAGG_EIF6	EIF6	1.77607	-2.67361	0.40935	7.0598e-13	2.63249e-10
GGCCTGTCCTCCCGACTCAG_SNX21	SNX21	4.72196	-1.40234	0.204216	7.09067e-13	2.64255e-10
TGATGATCAAAACTACAGGG_ARHGAP42	ARHGAP42	5.49493	1.1415	0.165566	7.2805e-13	2.70442e-10
TTCATAGGTTCCATTGCACA_DCT	DCT	9.37124	-0.932852	0.13455	7.28596e-13	2.70497e-10
ATGATGACAACGTTGACCCG_CLCN1	CLCN1	9.10156	-0.90171	0.129967	7.53277e-13	2.78598e-10
TAGGCTGCGCTGATGTACAA_ASB1	ASB1	6.04365	-1.16136	0.168527	7.6225e-13	2.8161e-10
CTGACCAGACTGACCCGCGG_UNC80	UNC80	3.71289	-1.51817	0.221094	7.66728e-13	2.82958e-10
GCTTCCGGTTCATCGAAGGT_GRAP2	GRAP2	3.23603	-1.67402	0.243665	7.76668e-13	2.86316e-10
GAAGATTATTGCATGTGGCG_SMARCA1	SMARCA1	5.60546	-1.1834	0.171556	7.77945e-13	2.86492e-10
AGAGGATTGACATTAGGCCA_ZNF749	ZNF749	10.2771	0.837917	0.12066	7.77986e-13	2.86492e-10
GTATAAGCCATTGCGACGCA_IPO11	IPO11	7.7298	0.977116	0.141364	7.82828e-13	2.88119e-10
GACCACTTCAAAGTAGCTGT_CMTM7	CMTM7	8.0516	-0.945394	0.13649	7.8959e-13	2.90294e-10
AGCCATCAAATCGAAAAATG_ACBD6	ACBD6	12.7458	0.736866	0.105988	8.08804e-13	2.96448e-10
AGAGTGGACCAAACTTTATG_DZIP1L	DZIP1L	11.9277	0.853083	0.123411	8.17048e-13	2.99259e-10
GGTTCCCTAGAGAATCAACT_ARSE	ARSE	3.41273	-1.66786	0.2437	8.19699e-13	2.99907e-10
GACTGATACCTTGTTCTCCG_MYH8	MYH8	8.27953	-0.966034	0.139766	8.19483e-13	2.99907e-10
GTCCGCGACACCGTGTCGGG_SPDEF	SPDEF	3.54925	-1.56718	0.228038	8.20706e-13	3.00114e-10
CTTGGGATCATTAGGACGAA_ATP1B1	ATP1B1	9.19196	0.895643	0.129789	8.21646e-13	3.00297e-10
TGTATGCTTTCAACTGCCGG_TBCC	TBCC	4.31714	-1.34934	0.196159	8.27658e-13	3.02332e-10
TATCCATGACTGACATACTG_SIX4	SIX4	6.893	-1.02744	0.149191	8.43703e-13	3.07533e-10
AGAAGGGACCTCTCTTCGAG_MCM6	MCM6	3.28223	1.68569	0.246365	8.44617e-13	3.07572e-10
GTTTCTTGGCCATTTCAGGG_PIGO	PIGO	3.47828	-1.69121	0.247195	8.44712e-13	3.07572e-10
GTGAGCATGGGTAACATCCA_GLYAT	GLYAT	14.5011	0.992651	0.145264	8.4821e-13	3.08537e-10
ACCGTTACTGTAGGCGTACG_RAB40C	RAB40C	4.49178	-1.31377	0.191297	8.48266e-13	3.08537e-10
TCAAAGAGTCCATCAAACAC_HDAC2	HDAC2	12.0489	0.846562	0.122179	8.49707e-13	3.08896e-10
CACCATGGACAGGTAAACGT_FTH1	FTH1	5.63141	1.15058	0.16755	8.50627e-13	3.09065e-10
GGGACCATATCACCAAGCTA_ASPRV1	ASPRV1	12.8096	0.802817	0.115892	8.63143e-13	3.13446e-10
TGCAGAAACTGATACCCCAG_CCDC134	CCDC134	9.74212	-0.881578	0.127993	8.65064e-13	3.13976e-10
TCTCGGCGGTCAGATACTCG_HIST2H2AA4	HIST2H2AA4	1.23535	-3.12513	0.539619	8.66049e-13	3.13999e-10
AGACACTCAGGAACAAGATG_POTEE	POTEE	14.1519	0.702929	0.101014	8.65926e-13	3.13999e-10
AAGTTGTTAAAAGCCTTGAA_NUSAP1	NUSAP1	3.59305	-1.74331	0.255986	8.73663e-13	3.16591e-10
TTGCAAGCCATAACGTACTG_ANOS1	ANOS1	9.78993	-0.91399	0.132415	8.93722e-13	3.23687e-10
TGTCGTTCACACCGGCCAAG_SEMA6A	SEMA6A	5.2717	-1.26341	0.184337	9.16918e-13	3.31384e-10
GCTGGGACTGCTGTTAAACG_TMEM173	TMEM173	4.44541	-1.41046	0.206066	9.32857e-13	3.35897e-10
CTATCTTAATCTGGATACAT_KLHDC2	KLHDC2	6.03871	-1.14198	0.166424	9.49464e-13	3.41649e-10
ACTTGCCAATGATACTACAT_ZMYM4	ZMYM4	6.08068	-1.10031	0.160027	9.54744e-13	3.43053e-10
CGCACGTTGAGCTTGACGTG_TRPM2	TRPM2	6.74558	-1.11524	0.16289	9.56123e-13	3.43367e-10
GCTTCGTGCACCATATCCGA_C2orf68	C2orf68	2.62008	-2.08352	0.304955	9.65708e-13	3.46444e-10
GGGGTCTGGATTATGGTCGA_KATNAL2	KATNAL2	4.08544	-1.44302	0.211696	9.71634e-13	3.48203e-10
CTGATGCCCATCCAATTCTG_NUDCD3	NUDCD3	5.57288	-1.17277	0.171165	9.90401e-13	3.54369e-10
CAGCCCACCTCCAGAATGAG_HEMK1	HEMK1	6.40624	-1.08454	0.158343	9.93039e-13	3.55127e-10
AGATCCAGACCCAGACCACG_PRKD1	PRKD1	8.41819	-1.05437	0.154393	1.01821e-12	3.63176e-10
AGCTGGTGACCATGTCGGTG_MAFG	MAFG	2.3945	-2.11939	0.310601	1.02264e-12	3.64565e-10
GACCAGTGTCCATGGAACGG_CSTF2	CSTF2	3.58986	-1.61865	0.238005	1.02437e-12	3.64989e-10
CTTCAAAACTTAAATAATGT_DNAJC28	DNAJC28	6.21017	-1.15047	0.16808	1.03047e-12	3.66972e-10
TATTATCTGGCTACACAATG_LEPR	LEPR	13.8044	0.703544	0.101435	1.04493e-12	3.715e-10
GGCATACTTGTTGTGTAGTG_NPRL2	NPRL2	8.67539	-0.916305	0.13314	1.04537e-12	3.715e-10
AGCCACTGCACACCGAGCGG_ZNRF3	ZNRF3	10.5682	0.950551	0.138521	1.04767e-12	3.72124e-10
TTGGACAATAACTTGCCCAG_UBAP1	UBAP1	4.67631	1.28887	0.188781	1.05405e-12	3.74196e-10
TGCCGTACGCATCCCCACAG_KIAA1522	KIAA1522	3.99079	-1.45713	0.213485	1.0882e-12	3.85514e-10
GATCTTCTGTGATGGTTGAG_COL27A1	COL27A1	5.13899	-1.36651	0.20221	1.11507e-12	3.9442e-10
GTCATACCGCCTCAGCACCC_AP1M2	AP1M2	13.171	0.728467	0.105291	1.11937e-12	3.95529e-10
CCTCCGCGCCTACCGCGAGG_TRADD	TRADD	7.2443	0.990491	0.14448	1.11927e-12	3.95529e-10
TGGGGTTCTAGGGAACCACT_CISD3	CISD3	3.40452	-1.60074	0.23468	1.12757e-12	3.9822e-10
CTTGTCTTGTAGGCATGTCG_CASP6	CASP6	6.94341	-1.04483	0.152639	1.13647e-12	4.00505e-10
AATTGCGGGATATGCCAGAT_PIK3R3	PIK3R3	8.62302	-0.955669	0.139152	1.13642e-12	4.00505e-10
ATAGCCATTTGCAATCTCAG_HPR	HPR	6.20907	-1.09543	0.160097	1.13984e-12	4.01264e-10
GGATTGCTGATAATCAGCCA_SMG7	SMG7	3.54295	-1.66212	0.245133	1.14031e-12	4.01264e-10
GGCTGCCAGCAACAATCACC_SNX9	SNX9	5.74679	1.11731	0.163701	1.15209e-12	4.05201e-10
GGTGAGCATCAATGACTACC_EFNA2	EFNA2	8.26576	-1.11316	0.163912	1.15394e-12	4.05433e-10
CACAGCTACACACCTCCAGT_PHC1	PHC1	8.25001	0.944124	0.137624	1.15602e-12	4.05683e-10
CGGTCGCCATTAAATATCTG_SH3BGRL2	SH3BGRL2	12.9924	0.759228	0.109807	1.1562e-12	4.05683e-10
TTCTCGCGCTCGTTGTAGGT_DPM1	DPM1	2.49245	-2.00881	0.294446	1.16157e-12	4.06855e-10
TTTGTTATTGCAGAATGTGA_PPP4R2	PPP4R2	7.73468	0.945797	0.137931	1.17342e-12	4.10285e-10
TCACCTAAATCCAAAGACAC_SLC38A6	SLC38A6	8.81253	1.15469	0.170656	1.17644e-12	4.11005e-10
ATGGAACAATAGATGATGTG_SUGCT	SUGCT	8.72341	-1.33899	0.201814	1.18344e-12	4.13238e-10
GTAAAGGAAAGTTCTAGTTG_RNMT	RNMT	11.0336	0.876126	0.128086	1.19439e-12	4.16635e-10
AAGCTGAACGTGAGCCACAC_POMGNT2	POMGNT2	11.9162	0.765487	0.110945	1.20328e-12	4.19522e-10
TGGAGTTAAACTCAATATGT_CCDC148	CCDC148	3.75953	-1.54964	0.228699	1.20451e-12	4.19537e-10
ATAATCAGTCTGATACATGC_KIZ	KIZ	5.3658	-1.21447	0.177853	1.20456e-12	4.19537e-10
TTGCTAATGGGAAAACTGAG_CNNM4	CNNM4	2.7164	-1.86225	0.273616	1.23418e-12	4.29634e-10
ACAGCTGGGAATGATACAGG_PNPLA1	PNPLA1	4.98842	-1.2329	0.180789	1.26652e-12	4.40444e-10
CATCCAAGTCAGCATCTCAT_VEZT	VEZT	14.2962	0.759535	0.109791	1.28138e-12	4.4493e-10
AGAGTTGCTTGGCATAAGCA_C14orf93	C14orf93	4.71582	-1.27013	0.186357	1.28667e-12	4.4636e-10
GACAGGGTGTCCAGATCTAT_MRPL55	MRPL55	3.49741	-1.77309	0.261594	1.28681e-12	4.4636e-10
ATTTGTTTGTTCTATCACAT_DNAJC28	DNAJC28	5.42738	-1.18385	0.173607	1.31752e-12	4.56315e-10
GCACACAAGTTAATCAACCC_PAXIP1	PAXIP1	5.57086	-1.38225	0.206696	1.3175e-12	4.56315e-10
ATATCCGACATATAGCAGGA_MTBP	MTBP	3.8411	1.62137	0.240412	1.34495e-12	4.65106e-10
CGGGACCTCTCGTCCCACTC_CSF3R	CSF3R	1.13001	-3.16362	0.569636	1.34869e-12	4.66162e-10
ATTCTGGAATATGCTCCAAG_AURKC	AURKC	6.70304	-1.06582	0.156327	1.35965e-12	4.69714e-10
CCACAGCCCGAGTAGAACTG_LRFN4	LRFN4	2.81174	-1.82052	0.268296	1.3768e-12	4.75155e-10
CATGAGCGAAAGCTACACGC_RBL2	RBL2	4.65447	-1.27695	0.188209	1.39333e-12	4.80375e-10
TTCACTGTGCTGGTCAACGG_MAP1S	MAP1S	3.67018	-1.46396	0.215367	1.40105e-12	4.8279e-10
CAGTTCTGCATTCTGTCGGG_TM2D3	TM2D3	7.4236	-1.00826	0.147802	1.40754e-12	4.84536e-10
TGAGACCACAGGCGACACCG_SLC26A9	SLC26A9	3.90732	-1.42767	0.210309	1.41005e-12	4.85155e-10
CCTACTTAGGCACTGCCAGG_FOXP3	FOXP3	16.7523	0.652447	0.0948969	1.4149e-12	4.86333e-10
CTCACCTTAACCCCATGGGT_ATRN	ATRN	7.18526	-1.02086	0.149819	1.42359e-12	4.88826e-10
GCTTACCCCTACTCACTCCG_NAPRT	NAPRT	8.54743	-0.925834	0.135432	1.43715e-12	4.92739e-10
CGGCCCGATTAGGGAGTCGA_GBX1	GBX1	7.08182	-1.00852	0.147991	1.46576e-12	5.02041e-10
TTACGGATGACGTGCACTCG_TBX18	TBX18	8.87506	-0.930672	0.13638	1.4778e-12	5.05912e-10
ACTTACGCGAGACCAACAGT_MKI67	MKI67	7.0026	-1.00427	0.147628	1.47918e-12	5.0613e-10
GAAACAATCGGAATCATCCA_TLK1	TLK1	4.52576	-1.32206	0.19495	1.48646e-12	5.08365e-10
GTCGTCGGCCCGCTTCCGGA_ARPC5	ARPC5	3.38534	-1.59855	0.236265	1.50857e-12	5.15225e-10
ACAGCAGTTCTGTGATGACC_DCUN1D1	DCUN1D1	8.14305	0.924342	0.135419	1.51422e-12	5.16562e-10
GAGGCAAAGAGACCGGGCCG_SIX1	SIX1	6.7285	1.19986	0.177882	1.52651e-12	5.19454e-10
CCTGACTCAAGCTCACTCAA_ACRV1	ACRV1	11.4754	-0.796669	0.116478	1.53804e-12	5.23117e-10
TTTGGGATGGACCTGAAGCG_MRPL28	MRPL28	7.17275	0.989429	0.145153	1.55392e-12	5.27729e-10
TGCAGGAAGTGGGACCGCAA_CAPS	CAPS	9.87934	-0.927792	0.136962	1.6254e-12	5.50906e-10
GATCCCGAAGTATTGACCGG_PRPF38B	PRPF38B	1.23206	-3.32435	0.581056	1.6298e-12	5.51846e-10
GACACACTTAGCCCTCAGTG_COL18A1	COL18A1	9.58908	-0.874837	0.128118	1.69847e-12	5.73956e-10
AAGTCACAGAGTGTCACGTG_UBASH3A	UBASH3A	14.3944	0.703794	0.102161	1.70418e-12	5.756e-10
AGACAAAGTCAACTCAACTG_NBPF12	NBPF12	10.7954	-0.819565	0.119971	1.7058e-12	5.75863e-10
GTACCAGGGCCGGAACGCAT_KHK	KHK	3.46017	-1.65422	0.245857	1.71204e-12	5.77399e-10
ATATGTTGGACGGTTACCAG_DPY19L1	DPY19L1	6.64666	-1.10073	0.162605	1.71562e-12	5.7832e-10
CACACTCTTCGATATCCTGG_BZW2	BZW2	13.0654	-0.733283	0.106864	1.74219e-12	5.86986e-10
GCCTGTCGCTGCGCTGGAGT_SCGB3A1	SCGB3A1	2.93403	-1.97798	0.295367	1.74392e-12	5.87278e-10
GTCCACTTTATAAACCGTGA_FDX1	FDX1	2.14145	-2.35947	0.349327	1.7539e-12	5.90055e-10
TCAGCAGGAGGGTTTATCCC_RASSF5	RASSF5	5.3946	-1.21658	0.179636	1.76216e-12	5.9254e-10
GTTGCCAGCGAGGATAACCC_POLD2	POLD2	5.35116	1.49671	0.22458	1.76406e-12	5.92886e-10
TTACCAGGACCACTTGTGGT_EIF2D	EIF2D	4.88624	-1.26656	0.187253	1.77447e-12	5.9609e-10
AGCTGAATTTAACTACAGTG_APBB1IP	APBB1IP	7.83664	-0.971582	0.143017	1.78818e-12	6.004e-10
CTCCGGAGTAACATGTTCCG_SGIP1	SGIP1	15.9005	0.730763	0.106933	1.79354e-12	6.01902e-10
TTACCTGGAAAGACACTGGG_ABI2	ABI2	2.62464	-1.93468	0.286196	1.79578e-12	6.02063e-10
CACATCTACCTGATACAGAG_GRAMD1C	GRAMD1C	9.74777	-0.980429	0.144984	1.81199e-12	6.06007e-10
TGCTGACTGTAATCAAAGCG_KMO	KMO	8.91185	0.884278	0.129945	1.83152e-12	6.11937e-10
CCATATTTGTACCGAACACA_VDAC3	VDAC3	6.07881	-1.37131	0.205075	1.83415e-12	6.12515e-10
TGCAGCTGCTCAGGAGGGAC_GAGE2A	GAGE2A	12.1376	0.776029	0.113187	1.84853e-12	6.16713e-10
CCAGCCACAAACCGTTTCCG_GTPBP10	GTPBP10	3.77701	-1.43894	0.213027	1.86483e-12	6.21848e-10
ATGAGCACGTTGTAACGCAG_OR10H5	OR10H5	2.92277	-1.76509	0.261669	1.90784e-12	6.35256e-10
ACAGTGCAAGGACAATTGCA_ACYP1	ACYP1	11.0139	-0.796092	0.116563	1.92224e-12	6.39425e-10
CGTCGCCCAGACCCCGGGAT_MGME1	MGME1	5.75704	1.24635	0.185617	1.92692e-12	6.40358e-10
CTAGCAGTCCCATTAAGTCA_CDK12	CDK12	5.63826	1.12024	0.165845	1.92874e-12	6.40648e-10
CTATAATTCGGTCTCCCAGG_CHP2	CHP2	7.87679	1.01133	0.149378	1.93016e-12	6.40807e-10
TAGAAAAGCCTTCAGTCACA_ZNF569	ZNF569	7.65329	0.957178	0.141116	1.93568e-12	6.42016e-10
GGTCTCCTCTGATAAACGAG_TRPV5	TRPV5	5.83831	-1.13986	0.168194	1.94305e-12	6.44144e-10
GAGCCTAAGACGCGCGCAGG_MRPS28	MRPS28	2.58552	-1.90834	0.283492	1.9541e-12	6.47219e-10
GAAACATTTCACATGTGTGT_TMOD3	TMOD3	5.14166	-1.23263	0.182903	1.95422e-12	6.47219e-10
CGATAGATGTGTGAATGTGG_AHCYL2	AHCYL2	6.94443	1.00623	0.148542	1.97489e-12	6.53111e-10
TTGTAGGAGCCAAGCCGAAG_PPEF2	PPEF2	5.89802	1.08395	0.160382	1.98251e-12	6.54995e-10
GGCATCATACCAGGGCGAGG_SNRPC	SNRPC	3.47557	-1.6936	0.251365	1.99049e-12	6.56995e-10
GGGAGATGATGGATTCGCAG_SFR1	SFR1	4.64719	-1.28776	0.190891	2.00629e-12	6.61892e-10
AGTCCATGGGCAATTTCGAG_HIBCH	HIBCH	5.28482	-1.18473	0.175516	2.0263e-12	6.67844e-10
TGACCTGGCTGCACGCACTG_HRAS	HRAS	14.7258	0.694029	0.101212	2.03027e-12	6.68829e-10
CTGTTCCTGGCAGGACACAA_ASIC4	ASIC4	4.36105	-1.35772	0.201071	2.03184e-12	6.69023e-10
GTCCAATGAGTTGCAGACAA_LGALS2	LGALS2	12.7252	0.7595	0.111385	2.04333e-12	6.72481e-10
CTAGAAGTAATGTTACAGTG_RNF6	RNF6	5.53687	-1.17743	0.174629	2.05905e-12	6.77329e-10
CTTTGAATATCGAACCATTG_DUS4L	DUS4L	4.82052	-1.36152	0.202551	2.08222e-12	6.84289e-10
GATCAAGATCACGTTCTAGG_SRSF11	SRSF11	4.10942	-1.37287	0.203811	2.09187e-12	6.86799e-10
GGTGCTTTCAGGGCACAAGG_C22orf34	C22orf34	2.49747	-2.10869	0.313207	2.11536e-12	6.93507e-10
CGTCCGCTGTTACTCAGCTG_CDK5	CDK5	3.06274	-1.69163	0.252009	2.17328e-12	7.12154e-10
TACCCCATCTGACTGGACCA_ZNF629	ZNF629	4.64897	-1.33625	0.199893	2.18274e-12	7.14567e-10
AATTAGTACACATACCTTTG_SLC25A40	SLC25A40	11.0405	0.798722	0.117384	2.19856e-12	7.19052e-10
CTGTGCCTCTTGGGTAATCG_ST5	ST5	10.0007	-0.828975	0.122051	2.22448e-12	7.27182e-10
GAAGATGTCAGCATGGAACG_JMJD4	JMJD4	6.9971	-1.01443	0.15045	2.23377e-12	7.29169e-10
GGGCATCACCATGATTTACA_SLC5A2	SLC5A2	11.9604	-0.810569	0.119345	2.2536e-12	7.35194e-10
TGGGTGATCAAGGAGTCCCG_CHRNA1	CHRNA1	2.99494	-1.68576	0.250967	2.3045e-12	7.51178e-10
AAGTAGCAAGTCTCCCGCGT_PDZD8	PDZD8	11.1522	0.776899	0.114278	2.31329e-12	7.53321e-10
TCATATAAGAAAGATAGCCA_ABHD10	ABHD10	6.90713	-1.01851	0.150874	2.31936e-12	7.54938e-10
TTGTAGCATTACTAAAGACT_ZNF845	ZNF845	5.33935	-1.19308	0.177652	2.34645e-12	7.63391e-10
CCAACTATCTAACTCCACTC_KDM6A	KDM6A	17.7973	0.6269	0.0916758	2.35361e-12	7.65354e-10
GGCATCACTTGGGAGGCCAT_GNRH2	GNRH2	4.9514	-1.21412	0.180173	2.36108e-12	7.67053e-10
TTGCACTCAAGGATTCAACA_BIRC6	BIRC6	13.9953	1.12773	0.170911	2.37283e-12	7.705e-10
GGCGGGCGGAATGACACCGA_KLHDC3	KLHDC3	3.72996	-1.47728	0.220597	2.49036e-12	8.05977e-10
ATGACAAGGAAGTCGGACAG_SPOCK3	SPOCK3	5.41756	-1.22869	0.183766	2.50896e-12	8.11225e-10
TCAGAATCCATCTACCGTAG_PRKCI	PRKCI	4.02145	-1.39741	0.208408	2.54553e-12	8.2236e-10
CTTTATTGAGGAAGATTGTG_DCTN5	DCTN5	3.69407	1.5314	0.229599	2.61067e-12	8.42912e-10
CAAACCGTTGCAGAGTTGGT_PTPN13	PTPN13	4.56858	-1.32896	0.19831	2.62071e-12	8.45751e-10
TGACTGTCAAAGGAACCCCA_FAAH2	FAAH2	9.67125	0.842672	0.124944	2.62506e-12	8.46754e-10
AAAGCCCTGTCAATTGCACC_WDR17	WDR17	7.54636	-1.041	0.155083	2.63778e-12	8.50053e-10
CAGCACATACTCGGACAGCG_SIGMAR1	SIGMAR1	6.93191	-1.01907	0.151236	2.65387e-12	8.54834e-10
CAAGTCACACAACACCAATG_ST3GAL2	ST3GAL2	6.43878	-1.06539	0.157776	2.66147e-12	8.56471e-10
GGCTGATTATAGTGCTCATG_CBLL1	CBLL1	5.21996	-1.24015	0.185633	2.68382e-12	8.62849e-10
TGTACCTGGTCACCATAACA_OR1L8	OR1L8	5.35526	-1.18813	0.177146	2.69583e-12	8.66301e-10
TAACAACTATATGAACCACG_GLCE	GLCE	5.42606	-1.30883	0.19675	2.71057e-12	8.70216e-10
TCAAGCACTTGGTTGCACTG_SFTPB	SFTPB	9.83696	0.823729	0.121442	2.71353e-12	8.70756e-10
CTTATGCCTAGTAAGTTGTG_ZNF107	ZNF107	11.9197	0.738951	0.108881	2.72126e-12	8.72827e-10
ATTTACAACTGAAGAATGCA_FANCL	FANCL	4.57317	-1.28009	0.191279	2.79988e-12	8.96326e-10
GCTGCTCCCACCCAACGCCG_FOXD1	FOXD1	3.35442	-1.60347	0.240198	2.80111e-12	8.96326e-10
CAGGGTGATGCGGAATACCG_FUT1	FUT1	3.28597	-1.87677	0.283335	2.82282e-12	9.02851e-10
ACCACACTGCTGTAAGCAGG_FANCB	FANCB	4.51716	-1.2812	0.191475	2.84917e-12	9.10424e-10
GTTGTGCGCAAAGCTCAGGG_MEX3B	MEX3B	6.53523	-1.14249	0.170653	2.92739e-12	9.34978e-10
GGCTGTGGACACTTTGGTGA_SPRR2D	SPRR2D	10.8629	-0.802468	0.119043	2.93079e-12	9.35626e-10
CATCGACTGTCTCCGGCAGG_NFIC	NFIC	16.7741	0.648476	0.0952152	2.93441e-12	9.3619e-10
GATAACGTTTGATTGAGTGG_CEP76	CEP76	5.3794	-1.25685	0.189227	3.14815e-12	1.00033e-09
AAAGGCTAATCAGTGCCACA_DNAJC22	DNAJC22	6.61666	-1.06625	0.159329	3.15066e-12	1.00066e-09
GACCCCAATCCAATGGTGCG_AP4B1	AP4B1	6.4667	-1.05106	0.156807	3.15791e-12	1.0025e-09
GAGCCTTGTCTTGACCGGTG_ZNF783	ZNF783	5.06916	1.18296	0.177823	3.1804e-12	1.00869e-09
GGGACAGTCGGAAGGAACAG_SLC18A2	SLC18A2	5.97211	1.09035	0.163339	3.20119e-12	1.01435e-09
AGGCGTGAGACTTCAAACCC_USP39	USP39	1.83179	2.4056	0.382167	3.20807e-12	1.01605e-09
TTCACGGTGAGATTGCATCG_CREB3L3	CREB3L3	3.47079	-1.57009	0.236052	3.2429e-12	1.02608e-09
GGGCTACCTGGAGACAGTGG_IL32	IL32	5.65616	-1.1155	0.166594	3.25814e-12	1.02904e-09
TCTACGATAAGTGATCTCAA_BLM	BLM	2.50003	-1.91114	0.287377	3.29482e-12	1.03966e-09
GAGCCATCGAAATTCCACTC_GLUL	GLUL	11.1582	0.785081	0.116485	3.29378e-12	1.03966e-09
ATCTTGAATGGGGATCGCCC_ZCWPW2	ZCWPW2	3.70974	-1.48669	0.223523	3.31033e-12	1.04407e-09
TACCGTCTGAGACTTAACTG_CCNJ	CCNJ	6.61486	-1.03242	0.154482	3.39082e-12	1.06748e-09
ATCCAGTGGAATACACCCTT_POP7	POP7	4.542	1.23032	0.184609	3.40982e-12	1.07247e-09
TCAACTTGATTCCATCAACC_FOCAD	FOCAD	11.604	-0.803975	0.119877	3.43099e-12	1.07813e-09
GCGTGGGTCAATATGGACAT_CDH8	CDH8	13.2485	0.771842	0.114471	3.44936e-12	1.08264e-09
TGTGCAAGAGCACCAGATAG_LRRC8B	LRRC8B	3.82155	-1.42894	0.214555	3.4543e-12	1.08346e-09
TGTTCGGTTATACCCATCCA_ASB8	ASB8	3.64869	-1.48022	0.222474	3.46268e-12	1.08559e-09
ATGTTTACAAAAGACAGTGA_C9orf85	C9orf85	11.4649	0.821832	0.1222	3.48016e-12	1.09006e-09
AGGCTACTTACCCTCACTGG_SH3RF1	SH3RF1	3.09133	-1.64561	0.247464	3.50855e-12	1.09795e-09
GCAATTTGTCTGCGCCCACA_MRPS18B	MRPS18B	2.68661	-1.79604	0.269729	3.56909e-12	1.11587e-09
GCAAGTGACACGCTGTAGAG_FRY	FRY	15.0264	0.688586	0.101841	3.57274e-12	1.1165e-09
GATTGTCCGAATCTGATCCA_PPP4C	PPP4C	6.21789	1.156	0.173709	3.62641e-12	1.13119e-09
ATGTACCGAATGCCCGAAAG_SLC44A3	SLC44A3	1.89719	-2.37009	0.360122	3.6292e-12	1.13154e-09
CTGATTAGGTATCCTCAATG_SSBP2	SSBP2	14.2042	0.710503	0.105462	3.6531e-12	1.13838e-09
GGCCTCAACTACCAAGTGTG_ELMSAN1	ELMSAN1	8.76041	0.922359	0.137997	3.89237e-12	1.21083e-09
CTGCATATCCTCAATCGCTA_GLYCTK	GLYCTK	10.2355	-0.821626	0.122197	3.94553e-12	1.22568e-09
CTTAGGACCAGCTTTATCCA_C6orf136	C6orf136	6.06086	-1.09821	0.165021	3.98215e-12	1.23537e-09
GGCTCCAGGCGATCACAATG_NPSR1	NPSR1	7.10279	-1.03145	0.154902	4.06193e-12	1.2584e-09
GAGACTGAAAGATTACCTCA_USP25	USP25	6.49628	-1.07215	0.16157	4.06737e-12	1.25951e-09
ACAAGCCATCTCTAAACTGT_TMC3	TMC3	8.31829	-0.92705	0.138598	4.07052e-12	1.25992e-09
AGTGCGAGTAGAGATCTGAG_AOC3	AOC3	8.5984	0.909682	0.136119	4.07426e-12	1.2605e-09
AAGCCACAGCTAATCTCGAA_ACOXL	ACOXL	4.0852	-1.34033	0.201594	4.0838e-12	1.26288e-09
GTCTGGGATTCAGACGCAAG_BAZ2B	BAZ2B	4.00582	-1.38834	0.209339	4.1383e-12	1.27857e-09
CAATGGTCATGCTTTCAACG_CA2	CA2	8.14938	-0.942789	0.141156	4.18861e-12	1.29294e-09
ACGAAAAAATCGCCAAGGTA_THOC7	THOC7	8.71465	0.862707	0.128834	4.19178e-12	1.29334e-09
ACTACGGACCAAAACTGTAG_CNNM4	CNNM4	6.47271	-1.04574	0.157224	4.20183e-12	1.29585e-09
CGCAGAATGGTGGACCTCGG_POLG2	POLG2	3.87328	-1.4321	0.215563	4.21987e-12	1.30083e-09
CTGGATGCAGAGAAGGCCCA_BST2	BST2	5.63235	-1.14413	0.172383	4.30049e-12	1.32508e-09
GGTGGAGTCGCGCGTTACCC_SAP18	SAP18	1.35449	-2.91211	0.498798	4.34198e-12	1.33665e-09
GAGGCGCTGAACACGGCGCA_TMEM65	TMEM65	10.8941	0.815823	0.121611	4.34399e-12	1.33667e-09
GTGTAAAAGGATCATTGGAC_DCUN1D1	DCUN1D1	10.7255	0.776796	0.115762	4.36733e-12	1.34264e-09
GGAGACCCAAGCACTAGTAT_EIF4A2	EIF4A2	8.15715	0.934162	0.140322	4.43047e-12	1.36021e-09
GTGTGACACAGACCAGGCAC_SIGLEC10	SIGLEC10	7.32857	-0.976298	0.146539	4.43434e-12	1.36078e-09
ACTTGTGGAAGATGGCCACG_S100A6	S100A6	7.68712	-0.993398	0.149334	4.50398e-12	1.38029e-09
CTATATCCGGGATCCCACGC_UBXN8	UBXN8	3.54414	-1.52763	0.231652	4.64544e-12	1.42044e-09
CATTCCAGAAGCTGAACTCG_NIPSNAP1	NIPSNAP1	8.9626	0.993377	0.149747	4.65993e-12	1.42424e-09
TGTACAGAAATACGTCGGTG_PSMC2	PSMC2	5.12885	1.21983	0.185096	4.68617e-12	1.43161e-09
TCACGTCATGAGTCACAAGG_ZNF865	ZNF865	5.53313	-1.184	0.179307	4.73427e-12	1.44566e-09
AGTCGGAGAACATTACGCCC_ADAM29	ADAM29	4.86591	-1.29929	0.196569	4.73658e-12	1.44572e-09
GAAGACGCCATAGAAAACCA_PIGM	PIGM	4.65542	-1.30524	0.197301	4.74742e-12	1.44838e-09
TTAAGCCACATGATTTAAGG_ST3GAL6	ST3GAL6	6.8896	-0.989825	0.148805	4.81438e-12	1.46683e-09
CAAAGTGTCAGACACAGTGG_TUBB4B	TUBB4B	3.56478	-1.47513	0.223261	4.8287e-12	1.47054e-09
GATGAACAGAAGCAGTACGC_CNR1	CNR1	7.62194	-0.937674	0.14071	4.85087e-12	1.47663e-09
CTTGCACCAGCTCGGGTCGT_SOX4	SOX4	5.14719	-1.22993	0.186218	4.98645e-12	1.51722e-09
TCGGTCTCACAGCAAGACAC_STOX2	STOX2	4.4916	-1.3043	0.197653	5.01503e-12	1.52524e-09
CTCCACCAGTACATCCATCG_NAPSA	NAPSA	3.57083	-1.47229	0.223409	5.06799e-12	1.53997e-09
TTATTTGCCCAACTTAACCA_CAP2	CAP2	5.39256	-1.14379	0.172841	5.09142e-12	1.5464e-09
ACTTGTCACAGAATTGACAC_ZNF521	ZNF521	12.5527	0.830021	0.124644	5.14902e-12	1.56181e-09
GACATCACATCTGAGACCAG_ANXA9	ANXA9	8.18749	-0.973739	0.146903	5.15629e-12	1.56332e-09
GCTCATCAGTAAGATCCGCG_TUBB4A	TUBB4A	3.90978	-1.38119	0.209794	5.20419e-12	1.57713e-09
TAATAGCACTGTACTGCGAT_BPNT1	BPNT1	6.43261	-1.04193	0.157037	5.20661e-12	1.57717e-09
AACTTCTTAATAGGACGACC_CSNK1G3	CSNK1G3	2.98325	-1.86005	0.283533	5.24241e-12	1.5873e-09
AGCAAGAGTCCGTCCAACAA_CLPB	CLPB	8.14338	0.929208	0.139699	5.27195e-12	1.59483e-09
GTTGACCTGCTATCGCCCAG_PPFIA1	PPFIA1	11.9192	0.739909	0.110683	5.30895e-12	1.6046e-09
CCGCAGATCATCCCGATGAT_NDUFA4L2	NDUFA4L2	7.19085	-1.01403	0.153223	5.41174e-12	1.63422e-09
TGATTGGCTTCGTGTCGAGG_BLVRA	BLVRA	3.06111	-1.58166	0.240191	5.43568e-12	1.63999e-09
AGGAGACTGTGAATGAAACT_SNX4	SNX4	10.975	0.764374	0.114451	5.43907e-12	1.64029e-09
CGGAACCACTCGCGTCCCCG_HLX	HLX	3.12684	-1.76682	0.268832	5.44162e-12	1.64033e-09
AGCGACGAGTCAGTGTACCC_AOAH	AOAH	4.67144	-1.25747	0.190442	5.45774e-12	1.64446e-09
AAGTTCCTCTGAAGTTCGCA_ING5	ING5	9.53391	0.870886	0.131011	5.48379e-12	1.65158e-09
GCCAAACTATATGTTGACAT_SLCO1C1	SLCO1C1	6.91064	-1.0011	0.151421	5.50503e-12	1.65725e-09
GATCAGGACTTACCCTACAG_RPN2	RPN2	6.34735	-1.0399	0.157204	5.55359e-12	1.66818e-09
GCCATCCTTGAACCAACGGT_NRG2	NRG2	3.46776	-1.54841	0.236177	5.57855e-12	1.6742e-09
AGAGTCAAGGCTATTCCGGT_ZNF326	ZNF326	3.13943	-1.62243	0.246347	5.57706e-12	1.6742e-09
TGCCAGGCAAGACTCTCAAG_DCAF16	DCAF16	7.99623	-0.912487	0.137493	5.60637e-12	1.68181e-09
TGTTGTTAAGGAATTAATGG_LARS	LARS	4.9168	1.19857	0.18217	5.74525e-12	1.71817e-09
AGTCACTCGATTGGCGATGT_PSMB6	PSMB6	3.17377	1.63568	0.249968	5.82152e-12	1.74022e-09
GCTGCCGGAGCAGTCACACA_MARCH2	2002-03-01	6.96811	-1.09556	0.165982	5.83525e-12	1.74356e-09
TGTTCCCACAAAGGCACCAG_SLC25A11	SLC25A11	1.25208	-3.02907	0.545469	5.85587e-12	1.7486e-09
TCACGCTGACGATCTCCGAG_TBC1D24	TBC1D24	6.8637	-1.00365	0.151699	5.85727e-12	1.7486e-09
ATTGTACCACCACCTAGGCA_SPINT2	SPINT2	6.79412	-0.99509	0.150234	5.91717e-12	1.76417e-09
CTGAGACCAGTGGACCAGAG_HYPK	HYPK	3.71329	-1.5587	0.238561	5.95171e-12	1.77369e-09
GCAGGACTGGTGATTGGACA_TAZ	TAZ	5.76646	1.33718	0.20571	6.05778e-12	1.80293e-09
GATCATCGACCGGTGCCTGG_C1orf198	C1orf198	1.70214	-2.65138	0.425524	6.14069e-12	1.82601e-09
CTCACCTTCATGGACCGCGC_FOXG1	FOXG1	5.59925	-1.15283	0.175188	6.24469e-12	1.85451e-09
TGTATCAAATATACCGAAGG_PIGW	PIGW	4.46605	-1.31299	0.199502	6.29464e-12	1.8669e-09
GCGGCTACGCCATGATCCTG_TMEM121	TMEM121	9.24031	0.945398	0.143429	6.40024e-12	1.89575e-09
GTTGAATGCATCTGGCTTAG_FSHR	FSHR	5.8563	-1.06662	0.161151	6.44154e-12	1.90632e-09
AGAAGCCAGTCACCTCCATG_MCTP2	MCTP2	16.5887	0.669536	0.100224	6.47759e-12	1.91553e-09
GTTACTTAATGTACTAGACA_TBC1D1	TBC1D1	4.70408	-1.31886	0.201749	6.56073e-12	1.93907e-09
GCACACGCTTGCCAGCAACG_GIT1	GIT1	6.45463	-1.01857	0.154252	6.62628e-12	1.9559e-09
CTTCCCATTATGCGAGAGAG_PPHLN1	PPHLN1	5.25285	-1.33694	0.205573	6.63679e-12	1.95815e-09
AAATGATCCTAGCTTGACAT_PECAM1	PECAM1	10.7443	0.77055	0.115966	6.65941e-12	1.96313e-09
GCCACTGTCTTGTTCCGAGG_SSR1	SSR1	4.74826	-1.25114	0.190889	6.75764e-12	1.99122e-09
ATAAGCATCATAAAGCCGAG_ANXA5	ANXA5	4.82534	-1.19637	0.181943	6.7831e-12	1.99786e-09
CGCACAGGTCACACCAGCCG_RASSF5	RASSF5	10.7055	-0.785877	0.118465	6.80071e-12	2.00218e-09
GTAATGGGCTTGACATCTCC_NAALADL2	NAALADL2	5.82425	-1.15356	0.175027	6.80836e-12	2.00357e-09
TGCCCCAGACCGTGCCCATG_YAP1	YAP1	6.91242	-0.973841	0.147477	6.92418e-12	2.03326e-09
ACTTACCCGGCACACCTCAG_RASGEF1A	RASGEF1A	11.5558	0.756678	0.114	7.05549e-12	2.06647e-09
TGACATTGTACACAGTAACA_ZFYVE1	ZFYVE1	3.96103	-1.46151	0.223453	7.06681e-12	2.0689e-09
GAACAGTTGTACCTGACACC_APOO	APOO	9.44786	-0.844184	0.127715	7.08414e-12	2.07273e-09
GATCCGGCGAAGTCGGCGGG_C1orf52	C1orf52	7.29323	1.00493	0.15285	7.08597e-12	2.07273e-09
ACCAGCATTGGGATAAACTG_ACSS1	ACSS1	8.12938	-0.951202	0.144148	7.09839e-12	2.07458e-09
GGTCCGAAACTCATGATCAG_EPHA1	EPHA1	6.87741	-0.980336	0.149029	7.13767e-12	2.08427e-09
GGCGAGTTATTGCTAGCACT_ZBTB33	ZBTB33	4.75514	-1.22904	0.187318	7.14472e-12	2.08543e-09
GTTCAAGGAGGAGAAGCTTG_NBPF14	NBPF14	1.78318	-2.46243	0.381247	7.16333e-12	2.08997e-09
CCTTGATGGGTGCTTTGACA_C1QTNF6	C1QTNF6	2.81959	-1.76244	0.269441	7.19306e-12	2.09775e-09
TGGACGCGTCATTGTCAAGG_DNPEP	DNPEP	10.7869	0.830567	0.125815	7.24222e-12	2.11118e-09
CAGAACTCTCTCAACGACGA_KCTD8	KCTD8	9.45656	-0.948428	0.144901	7.29213e-12	2.12482e-09
TGGACAACTTCTTTGCCAAG_CDV3	CDV3	12.7449	0.699997	0.104972	7.35546e-12	2.14144e-09
TGGTACAGACCCCATAACAC_USP9Y	USP9Y	5.64204	-1.13466	0.172694	7.38281e-12	2.14757e-09
CAGGATCATTACTGGCCAAG_ENTPD1	ENTPD1	9.99348	0.915233	0.139127	7.42184e-12	2.158e-09
CATGGCATGTCCGAACGAGG_TSC2	TSC2	5.37589	-1.11819	0.169966	7.51216e-12	2.18054e-09
GAACTGTACATAATAGAGCA_PDCD1LG2	PDCD1LG2	7.05813	-0.988168	0.149925	7.53427e-12	2.1857e-09
GTAATGAACTTGGACAAACA_UBA5	UBA5	6.26981	1.06836	0.163022	7.70331e-12	2.23222e-09
TAGATACACCAATTTGGAGG_MKS1	MKS1	7.4173	-1.01355	0.154689	7.91598e-12	2.29092e-09
TCACCCAGGCCAAGACTAAG_CNN2	CNN2	7.03918	0.988402	0.150657	7.97557e-12	2.30719e-09
GTGCTTGTCGTTCAGGACGG_C16orf74	C16orf74	7.04592	-1.0178	0.155184	7.99775e-12	2.31262e-09
GGTTAACTGAAAATATGAGA_GRAMD4	GRAMD4	4.54069	-1.22607	0.187298	8.02175e-12	2.31842e-09
TCGCCATCGTAGACGGACGA_SCRT1	SCRT1	3.93076	-1.36106	0.207726	8.04061e-12	2.32206e-09
AGGTTCGCGAGTCCTACCCA_LDHD	LDHD	7.42676	1.11265	0.171578	8.14969e-12	2.34958e-09
TAAACTTATGGAGTTACTAG_NAA20	NAA20	6.01747	1.11202	0.170194	8.19687e-12	2.36218e-09
CAAAGAAGTATCGAACGATG_CERS2	CERS2	4.01738	-1.41845	0.216816	8.24365e-12	2.37456e-09
CGTGCACGCTGGGCCCATCG_PTPRE	PTPRE	4.76072	-1.2415	0.19033	8.3469e-12	2.40034e-09
ATGGCCGAATCCAACACCCA_VPS4A	VPS4A	6.58978	1.00946	0.15392	8.42696e-12	2.42234e-09
GGGGCAAGAAGGCATCCTAG_TRMT10B	TRMT10B	3.92596	-1.37972	0.212016	8.62748e-12	2.47684e-09
AATGTGAAGAATTTCTCCCA_UBA6	UBA6	9.70807	0.889832	0.135278	8.62499e-12	2.47684e-09
TGGAGCCTGGATGTGAATGG_FBXO44	FBXO44	7.85465	-1.02417	0.156969	8.63405e-12	2.47768e-09
AACATGCCAGTGCCTCAACG_MEGF10	MEGF10	7.18722	-0.946619	0.144121	8.64517e-12	2.47884e-09
CCAAGGAAAGAAGAACCATG_RSAD2	RSAD2	12.1682	0.845507	0.128686	8.74326e-12	2.5027e-09
TGAATTGATTGAGATCCAGT_SV2A	SV2A	2.57255	-1.79439	0.275415	8.82494e-12	2.52502e-09
ATGTGGTTCGAGATTCTCCC_NDUFA1	NDUFA1	2.79461	-1.74154	0.267721	8.91752e-12	2.54937e-09
ACATCTCCCTTATGCAACTC_PRCC	PRCC	5.10626	1.16595	0.178856	8.91474e-12	2.54937e-09
GGTGAATCAGTCCGTTGTAG_RPL28	RPL28	3.90779	1.36796	0.210061	9.02289e-12	2.57733e-09
TGCAGAGGATCACATCCGTG_CORO2B	CORO2B	9.7531	-0.880914	0.134597	9.05119e-12	2.58433e-09
CTGATGACAGGAGCCTTTCG_MORC2	MORC2	4.21542	-1.36949	0.210507	9.18142e-12	2.61862e-09
CCCCGCCGCCGAATCCCTGG_USP42	USP42	7.72821	-0.913541	0.139079	9.18283e-12	2.61862e-09
ATTCTAGGAAGTCTACTGCC_SERPINB2	SERPINB2	7.01319	-0.968591	0.147703	9.2041e-12	2.62359e-09
CACCAACTGAGTATATTGGT_RBM12B	RBM12B	4.55286	-1.29713	0.199188	9.22411e-12	2.62819e-09
TGTCATAACATGAACATCTG_CRISPLD1	CRISPLD1	9.79414	-0.859967	0.130605	9.34734e-12	2.66108e-09
GCAGCCGATTCTTGTCACTG_CIT	CIT	8.54168	-0.870647	0.132039	9.38661e-12	2.67114e-09
GGTGCCCAAAAGAATAATGA_TSPAN6	TSPAN6	8.44499	-1.17426	0.184302	9.46266e-12	2.68829e-09
TTCTACACTCGCCGCCCAAG_SRSF12	SRSF12	4.28588	-1.31126	0.201605	9.63751e-12	2.73682e-09
GTGGTACTGAGTTCATACCG_WDR77	WDR77	1.01153	-3.67031	0.732974	9.69353e-12	2.75044e-09
CTTGCCGACATACAAAGGGT_CDH20	CDH20	3.50595	-1.49433	0.229824	9.76294e-12	2.76668e-09
TATGCAGCCTGTAATGCCGT_IPO5	IPO5	4.15385	-1.4194	0.21935	9.75939e-12	2.76668e-09
TTAGGCATCCAACGCACTGG_NMU	NMU	3.00057	-1.62512	0.24938	9.93735e-12	2.81493e-09
GTTCCTTACAACTTCCCAAG_C22orf31	C22orf31	3.13046	-1.60368	0.247108	1.00197e-11	2.83589e-09
GTAGGCAAAGGCGAACAGCG_GPR137C	GPR137C	7.74129	0.964155	0.147351	1.00776e-11	2.8511e-09
CATGAATGTGCAATACCAGG_DPY19L2	DPY19L2	7.2806	-0.96799	0.147894	1.0156e-11	2.87209e-09
CCCTTCATTTGCATACGGAA_FKBP7	FKBP7	1.97264	-2.33333	0.359593	1.01704e-11	2.87496e-09
CAGCCAGGACCACAATGCCA_STAT5A	STAT5A	6.21012	-1.03964	0.159398	1.01874e-11	2.87859e-09
ACAGCCACAGTCCGGCACGT_FLT1	FLT1	5.06499	-1.34902	0.209358	1.02049e-11	2.88232e-09
GAATGTCCCAAGGAACACCT_DOCK8	DOCK8	6.89056	-0.97153	0.148528	1.02685e-11	2.8991e-09
AGCATGCGGTATGAGGAAGA_TEX19	TEX19	3.18692	-1.68523	0.259868	1.03162e-11	2.91015e-09
TGTGAAGGATATTGACCCGG_POLR2H	POLR2H	2.01615	-2.19925	0.33837	1.03526e-11	2.91801e-09
TGCAGCACTCTGAAGGCTAC_NDE1	NDE1	12.0735	0.783707	0.119075	1.03981e-11	2.92962e-09
AGTGTTACCAGCAAAAAGAC_RHBDD1	RHBDD1	4.1671	1.33297	0.205929	1.04195e-11	2.93323e-09
AAGGTCATGCGAGACAACAA_GRAP2	GRAP2	4.95532	-1.28437	0.19775	1.04488e-11	2.94024e-09
GAGGCTTTCTTGCAGAAGGG_NPIPB9	NPIPB9	5.11723	1.5524	0.245369	1.0508e-11	2.95325e-09
GTGACGTTGAACAAGCCACA_RPUSD3	RPUSD3	4.86155	-1.19282	0.183329	1.06382e-11	2.98367e-09
ACAGGCTTGAGGTTCAACAG_SMNDC1	SMNDC1	4.47664	1.21508	0.187153	1.06528e-11	2.98656e-09
TGATCATGGGAAACTGGTCA_GAS2L1	GAS2L1	5.09229	-1.14488	0.175746	1.0735e-11	3.00837e-09
TTACATACTTGTATATTGGA_LEPROTL1	LEPROTL1	4.43252	-1.33032	0.206101	1.07764e-11	3.01624e-09
GGCTACGTGAACATGAGGAG_GOLGA6L4	GOLGA6L4	3.21766	-1.55002	0.238883	1.08085e-11	3.02323e-09
GATAAAGCAAAAATCAACCA_FERMT2	FERMT2	5.19063	-1.16709	0.179558	1.08269e-11	3.02664e-09
ATAAGGTTGAGGATCTCTCG_LRRC58	LRRC58	4.50905	-1.26726	0.19511	1.08368e-11	3.02815e-09
CTGAGCCAATGTTTCTACCG_ACAD11	ACAD11	6.29222	1.05299	0.162031	1.08606e-11	3.03358e-09
GCAGACCATGCTACGAGTGA_GLO1	GLO1	6.68583	-1.0164	0.155894	1.1048e-11	3.08339e-09
GAAGAACTATGATCCCCAGA_RPL10A	RPL10A	5.76656	1.43026	0.224211	1.11116e-11	3.09988e-09
TAAACACGATGACCCTGCCT_PDXDC1	PDXDC1	16.6532	0.632031	0.0956327	1.11506e-11	3.10822e-09
GGAGACAGCTGTTCATGAGT_GFRA3	GFRA3	2.58132	-1.87941	0.290525	1.1166e-11	3.10995e-09
TGTTCTAGCGGAGACAACCA_DSG3	DSG3	7.76335	0.915418	0.140136	1.12331e-11	3.12735e-09
TGTCCTGTTTAATTAAGAGA_PIGX	PIGX	6.83447	-1.04751	0.160927	1.13009e-11	3.14365e-09
GTAGAAATGTACTCTAGTGG_TMEM131	TMEM131	4.82685	-1.20586	0.185579	1.13164e-11	3.14668e-09
GGGCCCCACGACAATAAACT_BTN2A1	BTN2A1	4.29863	-1.30113	0.200861	1.1323e-11	3.14723e-09
CGCCATCTTCGCCAACATGC_OST4	OST4	13.6181	-0.768911	0.117404	1.1602e-11	3.21953e-09
GGAGCTACACTATGGGCGAG_ZBTB16	ZBTB16	11.9163	0.813223	0.124226	1.1617e-11	3.22239e-09
ACAGCATGAGGGTTAAAGTG_SLC4A8	SLC4A8	9.10519	0.828156	0.126335	1.17694e-11	3.25935e-09
GAGTTCTTGGACCAAAACAA_HMG20B	HMG20B	5.71258	1.11651	0.172025	1.17962e-11	3.26544e-09
AAGAACTTAGAGCACATGTG_NCKAP1	NCKAP1	3.23867	-1.58811	0.246055	1.19726e-11	3.31025e-09
GTCACGCTCAGCACTTGCCG_ADAM19	ADAM19	4.80704	-1.20752	0.186408	1.1999e-11	3.3162e-09
CAACAGATTATCACAAATCG_SP1	SP1	7.46186	-1.01442	0.156063	1.20136e-11	3.31889e-09
GAAGATCAGCTAAAGATATG_LRRC72	LRRC72	9.31401	-0.851081	0.129529	1.21387e-11	3.3521e-09
CAGCCCAATTACCTACACCC_LAMP3	LAMP3	7.3598	-0.951774	0.146568	1.21885e-11	3.36447e-09
TATATGGATGTCCACCATCG_AOC2	AOC2	7.22852	-0.963382	0.147766	1.22045e-11	3.36754e-09
GATTGCAGCATTAACTAGTG_CROT	CROT	8.97226	-0.872511	0.133973	1.22783e-11	3.38514e-09
GTCAAACATAGCAAACACAT_MYL12A	MYL12A	12.2717	0.747028	0.114073	1.23873e-11	3.41383e-09
GCGTGGAGTACACTGCAGTG_FRY	FRY	10.2375	0.827161	0.126428	1.2481e-11	3.43824e-09
TTGTAGGTATCGTCAGATCC_COPS4	COPS4	4.27317	1.28943	0.199705	1.25461e-11	3.45478e-09
TTTGCCACACAGATCACCCT_CD37	CD37	3.75777	-1.38961	0.214872	1.26137e-11	3.47058e-09
GGCAGTTTCCAACTCCCTGG_NUDT15	NUDT15	2.34609	-2.0174	0.312266	1.28541e-11	3.53388e-09
CCTACGTGGCCAAGAAGCTA_YIF1A	YIF1A	2.70551	-1.71908	0.26629	1.2892e-11	3.54144e-09
CCGGCCTGATGGGAAATACG_MTHFD1	MTHFD1	1.55319	-2.64369	0.440518	1.29938e-11	3.56365e-09
CCGGAACTCAGTGTTGACAG_TMEM129	TMEM129	5.30436	-1.3093	0.20576	1.30225e-11	3.57009e-09
TGACTTGATCAGATATGCTA_ARV1	ARV1	6.73443	-1.00233	0.154203	1.31744e-11	3.60738e-09
GATTGGTATATCGAACAGCA_ABCC2	ABCC2	4.1242	-1.33587	0.206535	1.33138e-11	3.64263e-09
GCAAGATCCTGACCCAACGG_SCAF1	SCAF1	4.21622	-1.32059	0.204024	1.33096e-11	3.64263e-09
CCTTTGGCCAAAATCCTCGA_TCAF1	TCAF1	7.71719	0.974697	0.150411	1.33618e-11	3.65428e-09
TCACTGTGGCTAGCGACAGG_CHRM1	CHRM1	4.23992	1.3646	0.212684	1.35825e-11	3.71166e-09
TGAATCAGAATCAGAGAGCA_FAM133A	FAM133A	5.14444	-1.17241	0.181763	1.36191e-11	3.72018e-09
AGCCATCGCAGATCACATTG_SQSTM1	SQSTM1	8.99176	-0.844701	0.129397	1.37709e-11	3.75713e-09
CTCAGAGCAGCTGTGCACGT_MAN2C1	MAN2C1	4.96544	1.16063	0.180366	1.39409e-11	3.79894e-09
GCAAACGTTTCAAGTACAAG_SP3	SP3	4.42386	-1.40584	0.218591	1.39468e-11	3.79903e-09
GGCACAGCTTCGGTCCAAAG_ODF2	ODF2	2.39253	-1.94821	0.302077	1.39742e-11	3.80498e-09
TGCTATAGTTGTCAGTCCGG_NPNT	NPNT	6.9659	-0.995884	0.153327	1.42266e-11	3.86751e-09
GAGGTACAGATATGATACCC_DHRS7	DHRS7	4.6574	-1.20007	0.185708	1.43856e-11	3.90919e-09
CTGAGGGTGTAAGTCAACAG_TTC27	TTC27	6.73671	1.09989	0.171025	1.44281e-11	3.91684e-09
TTTGTCTCTAGTACTGAACC_GTF2H4	GTF2H4	1.17297	-2.97711	0.545632	1.44708e-11	3.92606e-09
CATGGATGAGTTTACCCAAG_APEX2	APEX2	7.06863	-0.992559	0.15361	1.46135e-11	3.96322e-09
GGATCGAGATGAGTTCGCTG_EPS15L1	EPS15L1	3.45879	-1.48176	0.230284	1.46389e-11	3.96851e-09
TGACGCGAATATTAAAACCA_FBXO47	FBXO47	3.56783	-1.52646	0.238555	1.46895e-11	3.98064e-09
CTGGTATCCAGTCACCTCGA_SLC26A11	SLC26A11	4.72723	-1.2739	0.198008	1.47416e-11	3.99318e-09
CAGCTGTCGCACTGTCTGCG_ZBTB45	ZBTB45	3.81862	-1.38129	0.214541	1.47724e-11	3.99992e-09
GCCCGCCGACTCACTTCTTG_CCDC169	CCDC169	12.7104	-0.70583	0.107828	1.49451e-11	4.04189e-09
GCCCCACGTCGGGCGAGGTG_JUN	JUN	3.88234	-1.38141	0.214858	1.50083e-11	4.05736e-09
CAGGTTGACTAAAACATGGG_RALGPS2	RALGPS2	10.2437	0.803029	0.123219	1.51161e-11	4.08164e-09
CAGGCATTCTACCATGTCCG_NLGN4X	NLGN4X	8.24416	-0.914573	0.141225	1.52843e-11	4.12379e-09
TCTCTTACCATCCTCAAACG_UBE2A	UBE2A	4.12608	1.29268	0.20099	1.55299e-11	4.18342e-09
GCAGAATCACATGACAGCAA_TGS1	TGS1	16.4112	0.679857	0.103904	1.56008e-11	4.20087e-09
TTATTGAACAAATAGAACTG_COG3	COG3	1.07102	-3.03471	0.573751	1.56508e-11	4.21267e-09
GCGGGAACGACTCCGGAACA_LUZP1	LUZP1	3.22883	-1.53349	0.238646	1.5741e-11	4.2336e-09
TGACGATGGCACAGTTAAGG_SNRNP40	SNRNP40	4.50783	-1.24448	0.193588	1.58951e-11	4.27167e-09
GTGCACTACACGTCTGCCAA_TNN	TNN	14.1351	0.656712	0.100115	1.59402e-11	4.2821e-09
TGGATGGCATTAGATTATGC_PAQR3	PAQR3	4.06338	-1.28119	0.198909	1.59728e-11	4.28916e-09
GGCTGGAATGAAGTACAGAG_UTP3	UTP3	5.53781	1.10377	0.171234	1.60959e-11	4.3188e-09
AGGATTGCCAATGACACACG_TRAK2	TRAK2	9.06811	0.870264	0.134404	1.63065e-11	4.3736e-09
CTTTAATCCAGACTACGTAG_CHD8	CHD8	4.04991	-1.35808	0.211779	1.65e-11	4.42376e-09
TCTGTTGGTGTAATTGACGA_SFXN1	SFXN1	1.91124	-2.44379	0.386275	1.66499e-11	4.46218e-09
AGGCACCAACACCTACCTAG_LACTB2	LACTB2	9.49851	-0.825839	0.127066	1.7248e-11	4.6134e-09
AAGGCCAGGTGAGAAAAGGT_ZNF543	ZNF543	3.64374	-1.36605	0.21262	1.72575e-11	4.61414e-09
CTGAGAGGGCTGAGGCACGC_TMEM101	TMEM101	8.44902	0.861395	0.132841	1.76098e-11	4.70649e-09
GCTCGGCTCAAGGTTCATCG_NSUN5	NSUN5	9.78373	-0.805227	0.123773	1.76674e-11	4.71657e-09
AGTAGCCCTGATAACCCAAG_WNK3	WNK3	11.9919	0.749055	0.115116	1.76683e-11	4.71657e-09
GATGGTGACAATATTCGTCA_PAPSS1	PAPSS1	5.68407	-1.13129	0.17607	1.7784e-11	4.74168e-09
GGGCGGCCCGACCCCCCAGG_CHMP4B	CHMP4B	4.78124	1.21143	0.188874	1.79253e-11	4.77583e-09
AGTTGATCTTTGGAGCATTG_TBK1	TBK1	8.33718	-0.899637	0.139092	1.79715e-11	4.78625e-09
AGGTGCAGACAGCTTCACCA_PRSS21	PRSS21	7.53299	-1.07284	0.167709	1.7997e-11	4.79118e-09
GGTGCCCGGACGGAACTATG_TRAFD1	TRAFD1	8.90086	0.884861	0.136875	1.8034e-11	4.79916e-09
CCCACACATGCGAGTGACAG_TIRAP	TIRAP	5.70033	1.20867	0.189323	1.80977e-11	4.81421e-09
GAAGAATACCTTACACATTG_WDPCP	WDPCP	9.99318	-0.798327	0.122976	1.82546e-11	4.85406e-09
TTTCTACGAGTTGAATATTG_FGL1	FGL1	3.9394	-1.33539	0.208106	1.85649e-11	4.9308e-09
GTGGAGAACCGAACTGCGAT_CAT	CAT	5.89666	-1.16685	0.183037	1.86417e-11	4.94926e-09
AGAAACGATTAGAATCGGTC_CENPL	CENPL	3.9191	1.32004	0.206134	1.86748e-11	4.95227e-09
TGTACATGATTGCCTGAGAG_PHF11	PHF11	13.2498	0.685574	0.105167	1.87518e-11	4.96688e-09
TAGCTTGCTGGTGTTAGCAA_GRXCR1	GRXCR1	3.89348	-1.34713	0.210391	1.89503e-11	5.01363e-09
GGCCACTATGAGGAGAACCG_RBMXL3	RBMXL3	6.44307	-1.04659	0.162943	1.89949e-11	5.02236e-09
CTGCCCCAGATACACCCTTG_MAPK15	MAPK15	11.0575	-0.803557	0.124289	1.90197e-11	5.02612e-09
CAGCCATCAAGACCAAAGGT_ANXA2	ANXA2	3.47816	-1.51309	0.236626	1.90581e-11	5.03238e-09
CAGCACCGTTCATGACGTGG_KEAP1	KEAP1	9.55852	0.806453	0.124381	1.91026e-11	5.04216e-09
TGGCGGTAATGCAGCGTGAG_NUDT14	NUDT14	7.47046	-0.931831	0.14434	1.92045e-11	5.0671e-09
CTTTGGAACAATCAGACGAG_ARRDC4	ARRDC4	9.98196	0.819206	0.126227	1.93628e-11	5.10294e-09
CATGCCTTTCGCGACACCCA_CTAG1A	CTAG1A	2.35377	-1.96268	0.307701	1.93916e-11	5.10855e-09
ATTCCTGTGTAGCATCAAGT_IMPAD1	IMPAD1	4.15671	-1.26979	0.197991	1.94926e-11	5.13317e-09
CCAGGGGATCAGGAGAACAT_MAP3K8	MAP3K8	7.13835	0.953889	0.148322	1.95962e-11	5.15845e-09
GGCCTGAGCCCCGACTACTG_GRK5	GRK5	8.62022	0.868372	0.134596	1.9625e-11	5.16404e-09
TGGCTTTCGAAACTTAGAAG_GON4L	GON4L	6.15006	1.01351	0.15755	1.96745e-11	5.17507e-09
GGTCTTCGTAGTGTCGCTCG_FBLN2	FBLN2	3.68053	-1.368	0.213595	1.99641e-11	5.2472e-09
TGCACCAAAATGGCCACCAG_DKK3	DKK3	10.1961	-0.809919	0.125111	2.00187e-11	5.25749e-09
GGAATGTTGAACAATAAAGT_SAMSN1	SAMSN1	3.55894	-1.40701	0.220176	2.00326e-11	5.25813e-09
GCACCGCCACCATTGCACCA_TRMT61A	TRMT61A	10.157	0.832643	0.128901	2.00366e-11	5.25813e-09
GGGGTCACTCACCCAGAACA_TSPAN15	TSPAN15	2.7811	-1.72999	0.270585	2.00576e-11	5.26163e-09
CTTCTGAAACATCCAAACAT_CAMK2G	CAMK2G	10.8757	0.765628	0.117757	2.01153e-11	5.27472e-09
GAGAGGCCCAACTCAATCTG_FAM133A	FAM133A	11.5505	-0.770089	0.118982	2.01929e-11	5.29175e-09
TCCAGAACATCTGCTCAGAA_HCCS	HCCS	3.77617	-1.40327	0.219817	2.01958e-11	5.29175e-09
AGGACTTGCGCGTGACCAGG_MRPS34	MRPS34	3.40406	-1.56589	0.246087	2.02774e-11	5.31111e-09
GTCACGTGTGTCCCTAGTTG_KLLN	KLLN	4.19228	-1.37246	0.215624	2.04641e-11	5.35794e-09
CACCGGCGCCGAGGTTACGT_CD164	CD164	3.11538	-1.54246	0.241698	2.05821e-11	5.38675e-09
CAGCAAGGGAGTAACCTCCT_ISM2	ISM2	5.06048	-1.17458	0.183643	2.081e-11	5.44222e-09
TGTGTCGTCTAAGGTGTCGG_PLIN3	PLIN3	3.17263	-1.54169	0.241444	2.09736e-11	5.4808e-09
CCTCCTGAGTCCCGTCAACG_ABCA3	ABCA3	6.33871	-1.10903	0.173866	2.10004e-11	5.4857e-09
GTCCTGCGAGAATGCGCTAG_GPR3	GPR3	5.7032	-1.14927	0.17951	2.10377e-11	5.49333e-09
GATGCGATTTCGGGACTCGG_NACC1	NACC1	3.34807	-1.5067	0.23536	2.10467e-11	5.49357e-09
GGAGGTGATGGGATAGACTG_CDK5RAP3	CDK5RAP3	8.12175	0.899756	0.139551	2.11981e-11	5.52886e-09
ACAGGGACAGGACTCGACCG_AMFR	AMFR	7.56186	-0.971533	0.151113	2.1416e-11	5.58143e-09
AGACAGAGGCAGGACTACGT_VCAN	VCAN	9.52746	0.807088	0.125046	2.16477e-11	5.63965e-09
CGGCGGCCGATATTCTGTCG_POFUT2	POFUT2	7.94943	-0.910266	0.141554	2.18829e-11	5.69222e-09
AAGAGATGCACAGTGATCGG_NSDHL	NSDHL	8.64503	-0.92404	0.144192	2.22203e-11	5.77338e-09
TTCTACTATTCCAATCAACC_ALDH1L2	ALDH1L2	7.7109	-0.936083	0.145669	2.22738e-11	5.78507e-09
AGTACTACGAAGAGAAACGG_BCL9L	BCL9L	8.78268	0.840965	0.130407	2.23254e-11	5.79625e-09
AGCACCACGTTGACTCGCAG_LONRF3	LONRF3	5.15052	-1.12931	0.176171	2.23526e-11	5.7989e-09
GCCAGTAGGATCCCAAACAG_KCNK4	KCNK4	8.10722	-0.892921	0.138814	2.24673e-11	5.82423e-09
GCAGAGTCGAACCGCACCTG_TRIP11	TRIP11	10.1744	-0.787529	0.121658	2.25004e-11	5.83057e-09
AGGAAACTGCCACCTCTCCG_MTCL1	MTCL1	15.0266	0.709991	0.109314	2.25718e-11	5.84686e-09
TTCAAGTACCCACTGGACCG_MLLT10	MLLT10	12.6194	0.706228	0.108827	2.25913e-11	5.84747e-09
GAAGCTGAGACTGTACACAA_UGT2B7	UGT2B7	3.09168	-1.55419	0.243317	2.25907e-11	5.84747e-09
AGTTCTGAAAGAGTTAGACG_LAMA4	LAMA4	5.64304	-1.06925	0.166872	2.26665e-11	5.8647e-09
CTGTCCCGAAGGTACCTCCG_ALDH16A1	ALDH16A1	8.77542	-0.861439	0.133905	2.26934e-11	5.86943e-09
TGAGTACCAGTAACAAAAGG_AFTPH	AFTPH	3.51606	-1.48244	0.231958	2.28178e-11	5.89265e-09
GGGTGGTATCATAGCCACCC_COPS5	COPS5	2.39279	-2.00015	0.315399	2.32566e-11	6.00143e-09
CTGTGGCCGCTCACCCCTTG_ZNF428	ZNF428	15.4142	0.638396	0.0976605	2.33173e-11	6.01482e-09
GACAACTCAAAACTCCGACG_GGPS1	GGPS1	4.44038	1.23694	0.193992	2.33972e-11	6.03313e-09
CGTCGGCCAAGTGGTCCCGG_PLEKHD1	PLEKHD1	10.6696	-0.804627	0.124985	2.36304e-11	6.09095e-09
CTCCCAGTCGGACAACCCAT_AFMID	AFMID	4.8861	-1.21463	0.190651	2.38365e-11	6.13711e-09
TCTTCACAAATACCAGGGAG_TAL2	TAL2	4.44594	-1.21802	0.191102	2.39506e-11	6.16417e-09
TGACATCGTAGACTCGCCCA_CYB5B	CYB5B	1.47767	-2.59692	0.439349	2.4092e-11	6.19354e-09
TATCACACTTACCCCAACAG_ZNF793	ZNF793	14.7787	0.690165	0.10671	2.41012e-11	6.19358e-09
GGATGATGGCATCGGCATCG_TADA3	TADA3	11.4173	0.724595	0.112035	2.41188e-11	6.19576e-09
TCTTTACAGTTGATCCAGGA_METTL4	METTL4	4.96028	1.27091	0.200479	2.41458e-11	6.20035e-09
TACCAAGGACTGGCATTCGG_DKK2	DKK2	4.75963	-1.1974	0.187892	2.42891e-11	6.23246e-09
GCTGGCAAACCTGTACAAGA_ANAPC7	ANAPC7	4.27168	-1.42039	0.224161	2.46481e-11	6.3222e-09
TGAGTACGATTCCATACTTG_CLDN16	CLDN16	11.7266	0.875129	0.136875	2.46794e-11	6.3242e-09
TGGGTGACCGGCTGCTATTG_IDH3A	IDH3A	3.95691	1.26674	0.199024	2.46662e-11	6.3242e-09
ACCTCTTGTAGTGATTCTCG_TRIT1	TRIT1	5.59965	-1.10878	0.173594	2.47957e-11	6.3505e-09
ACCAATGTTCATATAAATGG_CRBN	CRBN	5.98988	-1.08235	0.16936	2.48872e-11	6.37153e-09
TTGCAACGTTTACTGGACAT_UNC45A	UNC45A	8.63158	0.834832	0.129847	2.52481e-11	6.45663e-09
GTTCTGATGCAGCTTCCATG_BCL2L11	BCL2L11	5.02129	-1.16881	0.183813	2.5457e-11	6.50519e-09
ACAAGTAAACTATCCGGTGT_SEC24B	SEC24B	8.75216	0.880279	0.136993	2.5478e-11	6.50592e-09
CCTACCGTGTGACCGAGACA_FBXL12	FBXL12	3.3879	-1.46988	0.231388	2.5631e-11	6.53984e-09
TCAGCGTCAGCACTTCGGAG_EDC4	EDC4	4.19652	1.24286	0.195504	2.59933e-11	6.62732e-09
CAGTTGCAGAGAAACTCGTG_FAT3	FAT3	10.6332	0.79038	0.122677	2.60855e-11	6.64832e-09
GCTGCTAACAATTACGCGCG_TUBAL3	TUBAL3	7.38835	-0.958276	0.15015	2.6667e-11	6.78385e-09
TACAGGATGCTAATGAATGT_USP14	USP14	8.10205	0.979711	0.154034	2.6689e-11	6.7869e-09
GAAGAACACACAATTATCAC_TFPI	TFPI	8.21324	-0.888917	0.138936	2.67295e-11	6.79468e-09
GTTATTGCTTGAGTGATCCG_TCF3	TCF3	7.90005	0.974494	0.152909	2.68135e-11	6.81348e-09
TGTACTGTCCATTTCATCAA_MOB4	MOB4	8.43796	0.899668	0.14084	2.69188e-11	6.83768e-09
GGGAAATAAAGCTACCACAA_RMDN2	RMDN2	4.37589	1.22431	0.192687	2.71582e-11	6.89335e-09
TCTCGGGACCGGAATTACCA_VANGL1	VANGL1	2.7179	-1.83417	0.290771	2.73485e-11	6.93907e-09
GAAGCATCAGATCATGGTTG_KLK8	KLK8	8.39252	-0.935223	0.146332	2.76092e-11	7e-09
TTCTTGAAGACAGGAAACAG_ZNF480	ZNF480	6.00407	1.0224	0.160261	2.77538e-11	7.02882e-09
TGGGAACGAGGGCGACGTGT_DPP7	DPP7	4.06938	-1.37542	0.217051	2.7873e-11	7.05375e-09
TCTCCAGGACTCAACATACC_CYB5RL	CYB5RL	7.40841	-0.926924	0.144846	2.80138e-11	7.08413e-09
AATGCTCCTGAGGCCAACAG_HTATSF1	HTATSF1	10.326	0.801624	0.124903	2.82759e-11	7.14777e-09
TGAAGCTAGGAAAATAGGAG_ACYP2	ACYP2	3.46339	-1.41434	0.223512	2.83686e-11	7.16587e-09
TGTACTTGTGCCGATCACAC_C11orf49	C11orf49	7.8696	-0.881284	0.137586	2.86632e-11	7.23492e-09
GCACAAACAGTCCAGCATGA_VPS25	VPS25	6.34508	0.991152	0.155552	2.8796e-11	7.26576e-09
TGGTAGGTCCCACTGTGCAA_CD160	CD160	5.48145	-1.10951	0.174203	2.88796e-11	7.28415e-09
TGGCTCCAGATGTTGGTCAG_KLHDC7B	KLHDC7B	10.6781	-0.779599	0.121369	2.89641e-11	7.30056e-09
GGTGACTCTTACCTACTTCG_TSPAN32	TSPAN32	7.39207	-0.929658	0.145438	2.89661e-11	7.30056e-09
TTACAACTACTCGCAAGAGA_NWD2	NWD2	10.6363	0.754779	0.117388	2.90028e-11	7.30441e-09
CTCCCGCGTAGTAATCCTGA_SEC14L1	SEC14L1	3.92999	-1.34368	0.212191	2.90027e-11	7.30441e-09
TCTTCTGCAGTTAAACACAG_RPL12	RPL12	2.75127	-1.74194	0.276031	2.90335e-11	7.30943e-09
GCCTGCCAGACAGAAAGTTA_USP14	USP14	7.71467	0.912738	0.143098	2.90955e-11	7.32235e-09
TGGACTCTTTCTAACATGCT_CHMP7	CHMP7	5.71931	-1.09917	0.17341	2.91326e-11	7.32896e-09
TGGAGTCAAATATTCTGCCG_CA1	CA1	10.4746	-0.755726	0.117439	2.91771e-11	7.33203e-09
ACTTTCCAGAATTCACCATG_TUBE1	TUBE1	4.54857	1.2021	0.189664	2.91677e-11	7.33203e-09
ACAGAGAGTCTCACTCAAAG_SH3TC2	SH3TC2	9.62777	-0.819596	0.127149	2.92118e-11	7.33805e-09
TGCTCACGGGGTCTTCGGAG_C2	C2	3.95871	-1.31012	0.206378	2.95294e-11	7.41237e-09
TGACAGCGGAGGCGTACGGA_C9orf64	C9orf64	5.60455	-1.12242	0.176492	2.95226e-11	7.41237e-09
ACTGTGAAGCCGTGGCACGA_KIAA1257	KIAA1257	6.84924	-0.995048	0.156692	2.96496e-11	7.43707e-09
CACTAATATAGCATGTCCCG_DLEC1	DLEC1	7.08833	1.19396	0.190119	2.98521e-11	7.48235e-09
AGGGGAGTGGATCAAACCTG_MTHFD1	MTHFD1	2.97749	-1.68661	0.266974	3.00319e-11	7.52465e-09
GCATAGTACTCCAACTGCGA_ATP11B	ATP11B	6.06119	-1.05298	0.165574	3.0058e-11	7.52841e-09
CTTCGACTACATTCACCCTG_NPAS1	NPAS1	7.12086	-0.953241	0.149568	3.01093e-11	7.53849e-09
GGACGCGTATCCCACGTGTG_TMEM63A	TMEM63A	8.49528	-0.922994	0.145155	3.02081e-11	7.55768e-09
ATTGGAGCCAGCTGTAAACA_ICMT	ICMT	8.47413	-0.881096	0.138073	3.0458e-11	7.6118e-09
AGCTGCGGTAGAAAGCCCGG_ZNF629	ZNF629	3.52956	-1.39026	0.219457	3.08022e-11	7.68654e-09
GCCAGGTCTCTGCACTACGT_TMEM150A	TMEM150A	5.39402	-1.16676	0.18455	3.09001e-11	7.70816e-09
GGTTGGAAGTTTCTCCATAG_HIST1H1T	HIST1H1T	7.43265	1.02458	0.161795	3.10252e-11	7.73369e-09
GGGTCACGCTCTTGCGCACG_BAIAP2	BAIAP2	5.24526	-1.10906	0.174199	3.11e-11	7.74951e-09
TGCCCTTGGAAGGATGACCG_GRID1	GRID1	11.4103	0.815612	0.128235	3.1468e-11	7.83567e-09
CTTCGACACAGGAAAGCACA_ZNF530	ZNF530	5.71664	-1.0707	0.168888	3.14688e-11	7.83567e-09
ACTTACGTTCTCGTAGTCCA_PCGF5	PCGF5	9.45041	0.939637	0.147945	3.14995e-11	7.83774e-09
CACGACTTCTGCCTTCCCGG_MBLAC1	MBLAC1	8.03342	-0.902572	0.141506	3.2118e-11	7.98273e-09
TTCTCCATTACATATGACCA_TBC1D32	TBC1D32	6.33978	-0.982499	0.154286	3.21995e-11	8.00006e-09
GGATCCTAGTCGGATTTCTG_LRRC59	LRRC59	3.35248	-1.45381	0.229998	3.2434e-11	8.04952e-09
CCTACATCAAGACCCCAGTG_MEX3D	MEX3D	7.03399	-1.01438	0.160086	3.28958e-11	8.15818e-09
CAGCTCCAGTGAGACCGACA_ZNF414	ZNF414	11.6368	0.841685	0.132253	3.30201e-11	8.17712e-09
GGACCTGCACGTCACACATG_PCGF2	PCGF2	12.9764	0.67718	0.105156	3.34333e-11	8.26741e-09
TAGATGATGAAAGGTTTCCG_SLC27A6	SLC27A6	3.73004	-1.36148	0.21581	3.34748e-11	8.27468e-09
CTCACCATGGCTCCTCAGGG_CDT1	CDT1	4.92175	-1.15781	0.182861	3.34968e-11	8.2771e-09
ACAACTGTAATCTTATTCTG_LDHA	LDHA	11.9352	-0.719403	0.111933	3.37055e-11	8.32263e-09
CCAAATGGGGCAAAGTATAC_MORN2	MORN2	3.14369	-1.51929	0.240802	3.45528e-11	8.51612e-09
CCCTTGACGTCGGAGAAGAA_FFAR4	FFAR4	1.04805	-3.45164	0.679716	3.4587e-11	8.51869e-09
ACCCACTACCGAATTCCACA_SPA17	SPA17	5.88553	-1.11388	0.176234	3.46711e-11	8.53633e-09
GGTCGCTATCAGGAACACGG_SLC22A5	SLC22A5	5.2593	-1.11785	0.176794	3.4725e-11	8.5465e-09
GTTCGAACAGGTATCTACCA_PIK3CA	PIK3CA	4.78103	-1.22482	0.194314	3.48097e-11	8.56115e-09
TTGAGGGCCTCTTCTAATGG_CEP126	CEP126	15.7191	0.657845	0.102279	3.52086e-11	8.65302e-09
GACAGTGAGCAGGAAGGAGT_OR10H5	OR10H5	3.54093	-1.46514	0.232921	3.52327e-11	8.65582e-09
GGTATTGTTGAGGCCCAGCA_DHRS4L2	DHRS4L2	12.0249	0.71277	0.111028	3.60371e-11	8.84068e-09
AGGTTCCCGTTGGTGACCAG_ZKSCAN4	ZKSCAN4	4.47381	-1.2441	0.197347	3.62044e-11	8.87535e-09
GAGGAAGAAAGGCTTCGGTG_HEXA	HEXA	6.95567	0.996974	0.157338	3.66873e-11	8.9808e-09
GCTGCAGAGCCTCAGGAGAG_TNFSF13	TNFSF13	9.92495	0.778272	0.121656	3.67432e-11	8.99124e-09
GGTGCCAAATCTGTTTACAG_RNF19A	RNF19A	7.19053	-0.926335	0.14574	3.68224e-11	9.00738e-09
ACCAGGACAGCCAATACAAG_PDK1	PDK1	7.12834	-0.915785	0.14401	3.68441e-11	9.00946e-09
CTTTGAACAAAGGCTAAACC_NDEL1	NDEL1	8.04468	0.915572	0.144357	3.69047e-11	9.0178e-09
AGTCCTGGGCAAGAAGCTGG_BANF1	BANF1	3.92923	1.31402	0.209183	3.69361e-11	9.02225e-09
AAAGCCTTGTGTTTCAAGCT_IL33	IL33	3.44357	-1.53552	0.245255	3.70318e-11	9.04239e-09
CTGGACATTGCGTTGCATGT_ARNTL	ARNTL	7.59287	-0.899687	0.141484	3.70642e-11	9.04705e-09
ACCCCATGCCAATACCACCA_HNRNPM	HNRNPM	10.1341	0.839048	0.131569	3.7295e-11	9.09362e-09
ACTCACATGTCACTCTCTGA_PSIP1	PSIP1	8.39432	0.868254	0.136585	3.74769e-11	9.13144e-09
TCTTCAAGCGATTTAACTGG_DNAH12	DNAH12	4.91188	-1.1466	0.181455	3.81412e-11	9.28665e-09
TATTACAACGTATCCAGACC_FSTL1	FSTL1	7.68312	-0.909041	0.143102	3.82836e-11	9.31799e-09
ACTGGAATCAACAACAATCG_MGA	MGA	5.65498	-1.07625	0.170628	3.84976e-11	9.36337e-09
ATGCTGAAGATGCTACCGAA_GPATCH8	GPATCH8	9.94375	0.790278	0.12411	3.91542e-11	9.50271e-09
AGGCAACTACCCAAAACCAT_POLH	POLH	3.18214	-1.50681	0.239844	3.92711e-11	9.52432e-09
GACCATCTGAACCACAAACA_SPOCK3	SPOCK3	5.99709	-1.03506	0.163555	3.92624e-11	9.52432e-09
CGGTGGGGATGTACTCTCCG_RAC3	RAC3	9.71104	-0.882011	0.139307	3.93561e-11	9.54152e-09
GTCTACCTGGAATGGTATTG_TMEM128	TMEM128	7.40331	-0.906676	0.142919	3.94726e-11	9.56295e-09
TCATTGTCATCATGTATGGA_NPFFR2	NPFFR2	3.99936	-1.28616	0.204647	3.95787e-11	9.58526e-09
AAGCAGCAACGAGATAGGCA_BTN3A3	BTN3A3	5.02233	-1.12143	0.177563	3.97117e-11	9.60722e-09
CACATTCCGGCCGGACATCG_FBXO6	FBXO6	8.51964	-0.880896	0.138969	3.97077e-11	9.60722e-09
AGGAGGTCATTGAATACGCA_HEXA	HEXA	12.6086	0.719562	0.112546	3.98039e-11	9.62611e-09
GGAAGTGCGAAATCTGTGCG_LRRC8D	LRRC8D	5.95294	-1.02166	0.161711	3.9833e-11	9.62973e-09
CTGTGGGTCTTCGTAAATGA_DCAF7	DCAF7	9.99501	0.794849	0.124838	4.00895e-11	9.68487e-09
GAATATGGCCAGCTTCCCAG_MRRF	MRRF	4.37274	-1.29947	0.20721	4.03319e-11	9.73652e-09
GATGTTGGCAGAATTGTGAT_PPIC	PPIC	8.82327	-0.853043	0.134165	4.09249e-11	9.86918e-09
TCTTAATTCAGCCCTCAGCA_RPA2	RPA2	2.98708	-1.57039	0.249941	4.11654e-11	9.92368e-09
TTCCCGGTCGAGCTCGACCA_PNMA6A	PNMA6A	1.79816	-2.38362	0.38738	4.16263e-11	1.00257e-08
AACCAGATGAAATTGAAGGT_TDRP	TDRP	4.34213	-1.46858	0.236519	4.17281e-11	1.00451e-08
GATGGTATAATCTTAACTGA_CADM2	CADM2	6.9488	-0.967025	0.152804	4.17491e-11	1.00466e-08
GCTGTGCCAATAGCTGTCCA_LMO4	LMO4	9.80263	-0.783582	0.123015	4.1878e-11	1.00741e-08
TTGCAGCTCCAGAGTACCGT_PAGR1	PAGR1	2.79595	-1.65473	0.263367	4.21121e-11	1.01232e-08
GGGAGACAAAGTCATACACG_UCK2	UCK2	10.8095	0.731789	0.114711	4.28387e-11	1.02906e-08
GTGATGAAGTGTCCGAGCAA_TM2D3	TM2D3	3.59829	-1.43062	0.228176	4.28707e-11	1.02947e-08
GGGATGGCAGATCCGCGCCG_SHANK3	SHANK3	7.35938	-0.933929	0.147882	4.31219e-11	1.03441e-08
TGTGGCGTACCAGTCACTGA_MYO1A	MYO1A	5.9757	1.00923	0.159989	4.32267e-11	1.03583e-08
CTCCAACCCTCAAATCACCG_PLXNA2	PLXNA2	11.3757	-0.752234	0.11808	4.33448e-11	1.03829e-08
AGACGGGTAGTCACTTAGCA_SLA	SLA	12.047	0.698014	0.109206	4.34222e-11	1.03978e-08
AATGGACTCTGATATGGAAG_CAAP1	CAAP1	12.7068	0.670837	0.10522	4.34706e-11	1.04057e-08
CTGTGATATACAGACCCTCG_HAUS7	HAUS7	2.47691	-1.76681	0.281497	4.39875e-11	1.05158e-08
AGACTCCTGCAATGATAAAC_MS4A13	MS4A13	10.6304	0.769397	0.121039	4.40231e-11	1.05158e-08
CCCCCTCCGTGACGTCGATG_PTBP1	PTBP1	1.536	-2.53649	0.426624	4.40212e-11	1.05158e-08
TCCCGGCACAACATCTACCG_EIF2B5	EIF2B5	2.09399	1.90206	0.311957	4.41913e-11	1.05486e-08
TTGACATGATCTGAGCTGAG_NLK	NLK	6.48252	-0.963269	0.152197	4.42101e-11	1.05494e-08
GCGGCCCATGGAGTTCGAGG_AKIRIN1	AKIRIN1	3.81027	-1.33162	0.211995	4.47185e-11	1.06632e-08
ACAGTGACCTTCCAACATGG_MAGEC3	MAGEC3	7.12362	-0.927474	0.146477	4.48954e-11	1.06912e-08
TGACAGGCGAGAATGTCACC_NIPAL3	NIPAL3	3.69435	-1.36814	0.218514	4.49038e-11	1.06912e-08
GGGATGGCAGAGTTTCGACG_PPFIBP2	PPFIBP2	6.91028	-1.05324	0.16777	4.51638e-11	1.07431e-08
CAGGCCCCGCCACTGCACCG_MADCAM1	MADCAM1	5.12556	-1.31588	0.213295	4.52258e-11	1.07541e-08
TATCTGTCAGCTGCCAGATG_CD276	CD276	14.1555	0.792338	0.125924	4.52426e-11	1.07543e-08
GAAATGGGCATATCTGTGAG_C7orf25	C7orf25	8.52158	-0.844944	0.133195	4.53679e-11	1.07766e-08
GATATGAAGGTAATTCGCCA_ZNF518A	ZNF518A	4.76453	-1.16772	0.186005	4.55487e-11	1.08158e-08
AGCCCCTGCCGCCGTCGACG_CTXN1	CTXN1	4.95973	-1.15298	0.184287	4.56571e-11	1.0834e-08
CCTTGTGATAAACCTCCGGT_AMDHD2	AMDHD2	2.654	-1.71279	0.272752	4.61952e-11	1.09561e-08
GTGCATTGCCGCATACCAGG_HAS3	HAS3	8.50317	-0.854715	0.135144	4.6204e-11	1.09561e-08
ATGCTATGAAGCGCTATCAG_CAPN2	CAPN2	4.49549	1.21414	0.193866	4.68704e-11	1.10987e-08
GCTTAAGCAGACCATCCACG_GREM1	GREM1	7.68154	-0.918081	0.145684	4.72102e-11	1.11752e-08
ACCTGCTGCGCGCCGGCTGG_CXCL3	CXCL3	5.08748	-1.12903	0.180068	4.73507e-11	1.12046e-08
TCCATCCGATTCAAGTCACG_REPS2	REPS2	4.00903	-1.40103	0.224624	4.74592e-11	1.12264e-08
AAAAAAATGACATTACTGCA_BCAS2	BCAS2	8.22905	0.955176	0.151526	4.81429e-11	1.13763e-08
GGTCGTGGAGGCTTTAATCG_GAR1	GAR1	6.05055	-1.13435	0.181647	4.81895e-11	1.13833e-08
ATGCGTCACTGAGTTATGCT_IGLL1	IGLL1	11.2647	0.75986	0.119639	4.84521e-11	1.14414e-08
CGAAAGCAAGAAGCATCAGG_TRIM15	TRIM15	5.80851	1.0647	0.169319	4.86117e-11	1.14751e-08
TGTGGATCATAGTCGTTTGG_ZBTB25	ZBTB25	6.2396	-0.998971	0.158844	4.8951e-11	1.15432e-08
AATATTCTAATAACTAAGCA_CDKL4	CDKL4	14.2866	0.676784	0.106238	4.90487e-11	1.15622e-08
ATGATTGCCTGTGACGAAGT_TMPPE	TMPPE	2.77591	-1.77063	0.284962	4.96633e-11	1.1695e-08
GGCTCTCACCTGGTACACAG_AKR7A3	AKR7A3	4.68465	-1.18967	0.190228	4.98967e-11	1.17418e-08
ATTGTATGGATGGAGTCGAG_PIGP	PIGP	4.98616	-1.11927	0.177856	5.04514e-11	1.18601e-08
AGCTGAACATAAGGCCACAA_ROCK2	ROCK2	3.52246	-1.38252	0.221235	5.08056e-11	1.1931e-08
CCGACACGAGAACTACGATG_XAB2	XAB2	4.01596	1.2744	0.206138	5.08405e-11	1.1931e-08
ATCTGTGCATGAACAACCAA_SUV39H2	SUV39H2	10.3794	-0.749981	0.118085	5.14539e-11	1.20707e-08
TAAAGCAAGGCAATTACCTG_UBE2W	UBE2W	5.19843	-1.10199	0.175379	5.14804e-11	1.20728e-08
GAAGGGACCACTATTAACAG_ZRANB3	ZRANB3	5.84582	-1.0323	0.164419	5.17766e-11	1.21339e-08
ATCATCTCACAGACGCCCCA_POU2F1	POU2F1	12.8304	0.721779	0.113679	5.27985e-11	1.23606e-08
AAGGTGGTGAGCGTACAGTT_ZNF687	ZNF687	2.22812	-1.91667	0.306779	5.30233e-11	1.2409e-08
ATGACCTGGTTACGGAACAG_MED8	MED8	1.97813	-2.30506	0.373822	5.30838e-11	1.24189e-08
TGAAACACCCCTGTCCATCC_MPI	MPI	6.86957	-0.940116	0.149604	5.33794e-11	1.24795e-08
CAGCAGTTACCATTGCTGCT_CISD1	CISD1	5.16963	-1.17014	0.187837	5.34631e-11	1.24948e-08
GTGGTGCGGTAAGGGTACGG_TRPV4	TRPV4	4.85771	-1.13124	0.180458	5.39137e-11	1.25957e-08
ATCTAAGAGTGAAATGCACA_CCDC110	CCDC110	8.35814	-0.848361	0.134504	5.39741e-11	1.26055e-08
GGAGATGTTTACCAAGCCAG_TRIM63	TRIM63	5.242	-1.1151	0.178215	5.43295e-11	1.26798e-08
CTATACCCTACTCACTCCCA_DDX42	DDX42	9.67762	0.798558	0.126341	5.4878e-11	1.27991e-08
AGTTATGTTAGGTATACCCG_A1CF	A1CF	3.79345	-1.49572	0.243581	5.55158e-11	1.29144e-08
TGATAGGCAGTGGAACACTG_USP11	USP11	6.60602	-1.01657	0.161949	5.55243e-11	1.29144e-08
TCGGGACGCGGCAAGCAGGG_HIST1H2AL	HIST1H2AL	2.87674	-1.60733	0.258451	5.59467e-11	1.30033e-08
ATCAGCAGGTCCATGTACCT_MOB3A	MOB3A	6.94248	-0.945951	0.150432	5.59637e-11	1.30033e-08
AAGCTGCTGATGAGAGTGAG_TPM3	TPM3	10.621	-0.739502	0.116495	5.63672e-11	1.30882e-08
GAGGTTGATGATCCGCGAAG_RDH13	RDH13	2.71364	-1.63893	0.263304	5.66241e-11	1.31433e-08
CGTGCTCAATGATAACCCAG_USP49	USP49	6.85106	-0.95824	0.152813	5.6713e-11	1.31595e-08
CCGGCGCAACCTAAACAGTG_SNX13	SNX13	5.75179	-1.06158	0.169273	5.73704e-11	1.32984e-08
CAAGTCTGACTCGATGACCG_SLC35E2B	SLC35E2B	6.16041	-1.01763	0.1626	5.77437e-11	1.33759e-08
TTCATCGGTAGAACAAGCAT_AGTPBP1	AGTPBP1	7.68802	0.883735	0.140426	5.77653e-11	1.33763e-08
CAGCCTTAATAAAAACCGCC_JCHAIN	JCHAIN	4.87299	-1.15214	0.184842	5.78189e-11	1.33796e-08
GAGTCCAAGGTCTCAGAAGG_PCBP3	PCBP3	9.78122	0.945627	0.151011	5.78058e-11	1.33796e-08
GCAGCGTCGTCGCTTCACTG_PDE4B	PDE4B	9.54344	0.801594	0.127061	5.81409e-11	1.34496e-08
GAGGATCGCTATCACCGCCA_IGFLR1	IGFLR1	4.79388	-1.15954	0.184856	5.84294e-11	1.35071e-08
CACTCACGTTGTCACCAGAG_ATP1A3	ATP1A3	6.94104	-0.963959	0.153247	5.85873e-11	1.35391e-08
CTGACCAACGTGCTCGTGGG_PIGG	PIGG	10.0881	-0.865045	0.138137	5.88149e-11	1.35824e-08
ATAGGCCTCAATCTCGCCGT_CCDC40	CCDC40	6.14147	-1.01383	0.162236	6.03454e-11	1.39071e-08
TGACTGCGACCCAGTGACTG_LAMB1	LAMB1	11.5207	0.775446	0.123208	6.03637e-11	1.39071e-08
TTTCACAATTAGACAACTCT_SKA3	SKA3	4.70159	1.15283	0.18549	6.05335e-11	1.39368e-08
AAGGCACATTGATGGAGCTA_SEC61A1	SEC61A1	4.68241	1.1298	0.180845	6.14088e-11	1.41192e-08
CGGCCCAGTCGCAAGAACCA_PTPN6	PTPN6	6.00786	-1.02732	0.164822	6.16044e-11	1.41594e-08
CTCCCTGTACATCGTCCTCG_TEN1	TEN1	2.79296	1.48615	0.242097	6.17235e-11	1.4182e-08
TGGCAATTTCGAGAGAACCG_RHBDD2	RHBDD2	8.30993	0.855115	0.136097	6.19208e-11	1.42226e-08
CTCATCACCGACAAGTTCTG_GPC1	GPC1	12.4218	-0.704787	0.111272	6.20973e-11	1.42535e-08
AAGAGGCTGCCTGATAAGCT_HYAL3	HYAL3	8.91282	-0.872491	0.139033	6.22357e-11	1.42804e-08
GATACCTGAATCCCTCCAGT_CCM2	CCM2	5.40301	-1.06909	0.170696	6.28174e-11	1.44091e-08
TCAAATTCTTGACCAATCTA_CCDC66	CCDC66	6.79974	-0.982608	0.157088	6.29629e-11	1.44376e-08
ACAGCACACTTAAGGAACTG_RTN1	RTN1	6.29588	-0.995917	0.159244	6.32629e-11	1.44966e-08
CCGGAGACAGTCGTGCAGTG_TNFSF14	TNFSF14	4.64493	-1.14113	0.182871	6.34283e-11	1.45247e-08
CATTCTTGGCCAAAATCTAG_PUS7	PUS7	8.16446	0.902849	0.144175	6.37433e-11	1.4592e-08
GACTTACTGATGCTCTAGGT_CENPU	CENPU	3.73319	-1.33726	0.215191	6.40184e-11	1.46451e-08
TGAAGATGATTAATCAAGAG_CSE1L	CSE1L	7.90196	0.861124	0.137012	6.41813e-11	1.46774e-08
TACCGGAGTAAACGAAGTGT_MNDA	MNDA	4.3156	-1.28001	0.206512	6.46078e-11	1.477e-08
ACCCAGTTCAGTTGACACGG_BAIAP2L1	BAIAP2L1	7.72875	-0.914093	0.146042	6.50909e-11	1.48705e-08
CATCGACTTATCCTTACTGG_MICAL3	MICAL3	4.60939	-1.23729	0.199651	6.51597e-11	1.48812e-08
TTGAGCCCATGAAGGCACAG_KHK	KHK	3.70977	-1.35711	0.218831	6.52021e-11	1.48859e-08
AGGACTTCCTGGCAGGACAA_DPM3	DPM3	3.67807	-1.3499	0.216715	6.54643e-11	1.49407e-08
TTATTACCAGTCGTGTCTGG_RRAGA	RRAGA	13.0104	1.00869	0.163823	6.55864e-11	1.49636e-08
CAAAGTGAGAAACACAGGAA_TMEM241	TMEM241	6.88593	0.977316	0.156983	6.58059e-11	1.50086e-08
GGTCCTAAAGGTATTCCATG_VRK2	VRK2	5.33924	-1.11584	0.179504	6.59232e-11	1.50304e-08
TCCTGCGCTCATACATGCAG_KCNMB2	KCNMB2	1.36353	-2.62311	0.456662	6.63976e-11	1.51284e-08
CGTCGTAGGACATAAAGCTG_FBXO28	FBXO28	6.96805	0.960524	0.153881	6.65595e-11	1.51602e-08
CCCGAGGAGAAGGAGCGCAT_AASDHPPT	AASDHPPT	1.20672	-2.75149	0.515756	6.67542e-11	1.51995e-08
CTTAGACTGGACAGCATACG_MSN	MSN	9.102	-0.829557	0.132224	6.71328e-11	1.52749e-08
GCTCCGAGCACGTATCAAAG_TAS1R3	TAS1R3	9.71473	-0.832202	0.13233	6.71527e-11	1.52749e-08
CATGGTACGATGTGATACAG_ROCK1	ROCK1	3.64141	-1.38207	0.222855	6.86668e-11	1.55881e-08
CTGGATCAAGGACAAATACG_ACAP3	ACAP3	13.4215	0.80455	0.128732	6.89007e-11	1.56204e-08
AAAGCTTATCGGTTACGAGA_TADA1	TADA1	8.20616	0.830143	0.132374	6.9072e-11	1.56488e-08
TTTACCGATAGCAGCCATCG_PPP1CC	PPP1CC	4.9496	-1.10513	0.17714	6.94369e-11	1.57158e-08
TCCAGGAGCTGAATAGAACG_HIVEP1	HIVEP1	2.01394	-2.06478	0.332905	7.00815e-11	1.58406e-08
TGATAGACACGGCATCAGCG_GTF2E2	GTF2E2	1.54188	-2.45988	0.413832	7.02786e-11	1.58746e-08
ATTCCTAGGCAGACGTCCGG_ZNF689	ZNF689	4.29093	-1.26374	0.203981	7.03389e-11	1.5883e-08
GTACCCAGACCTAGTGCACA_ABHD8	ABHD8	9.3276	-0.806557	0.128496	7.03757e-11	1.5886e-08
AGGTACAGCTCGAAGTCGAA_GRIN3B	GRIN3B	4.77231	-1.14429	0.183828	7.0511e-11	1.59113e-08
CCTGGTAAACTCCATCCACT_UAP1	UAP1	8.8734	0.818975	0.130595	7.0884e-11	1.59866e-08
AGTTCTTGGCTACAGCCGGG_PRCP	PRCP	3.75748	-1.30916	0.210908	7.11865e-11	1.60478e-08
CATGGCATATATAACGATGG_AOAH	AOAH	5.19021	-1.13899	0.18385	7.17207e-11	1.61575e-08
GTGATCGGCGACTCCAATGT_RAB33B	RAB33B	13.456	0.695119	0.110693	7.17085e-11	1.61575e-08
GTCGTTGAGCTGATACTCCC_GNAO1	GNAO1	4.53578	-1.22995	0.198341	7.2365e-11	1.62973e-08
TGACATCCACCGGAGCCGTG_RAPSN	RAPSN	10.3853	-0.77018	0.12258	7.27065e-11	1.6358e-08
GCTTTGGGAGTAGTACACTC_TAF3	TAF3	2.43165	-1.85838	0.302075	7.27013e-11	1.6358e-08
GAACTCGTACCTCTACTCCA_ZNF783	ZNF783	10.941	0.743656	0.11835	7.36456e-11	1.6542e-08
CATAGTATGTATAGACCCTG_TMEM165	TMEM165	3.55506	-1.37299	0.221697	7.39365e-11	1.66018e-08
AGGCTCATGATACTCTGTTG_PALMD	PALMD	10.6072	-0.794634	0.126902	7.4245e-11	1.66656e-08
TACTCTCAACAAGTTCACAG_PTP4A2	PTP4A2	1.77053	-2.18128	0.355015	7.43796e-11	1.66848e-08
GATGGAGTATGAGCGCCAAG_ABCF1	ABCF1	5.03786	1.09429	0.176683	7.46925e-11	1.67385e-08
CACAACCCCATCGGGAACGA_PPP1R37	PPP1R37	9.68488	0.819517	0.130844	7.58127e-11	1.69783e-08
TCTCAGTATATCAAGATACA_ERGIC2	ERGIC2	5.75522	-1.03147	0.165936	7.66461e-11	1.71537e-08
GCACTTCAAACAATGCTGGG_NRBP1	NRBP1	3.85632	1.29771	0.210505	7.76021e-11	1.73398e-08
GCTGCCGTAATAGACTGACG_NKAP	NKAP	1.97759	-2.10157	0.339805	7.82823e-11	1.74797e-08
AGGGTGTTCTCTATGTAGGT_SNCA	SNCA	4.96424	1.17537	0.189723	7.88486e-11	1.76004e-08
GGTCCTTCTCTGGTAGGCGA_ANXA2	ANXA2	4.7708	-1.16879	0.189018	8.0491e-11	1.79456e-08
TATCAGAAACCCCTGTAGCT_CD40	CD40	15.063	0.639536	0.101194	8.05255e-11	1.79456e-08
ATGCATGGATTGGGTAGCAG_FAM124B	FAM124B	8.16104	-0.86942	0.139428	8.05268e-11	1.79456e-08
CATCCTGGGACAGCACCATG_MICB	MICB	10.2756	-0.800197	0.128045	8.07443e-11	1.79823e-08
AGCCCTCAATGTTACTTCCG_CD93	CD93	4.97366	-1.27403	0.206979	8.14615e-11	1.81183e-08
GCAGATTATATCGCATCCTA_RABGGTB	RABGGTB	8.1727	0.861082	0.137955	8.17117e-11	1.81621e-08
ATAAATGGTGTATATACGAG_LIN9	LIN9	1.03616	-3.1128	0.615453	8.22973e-11	1.82803e-08
GCTGACAGAGATACGCGCCG_STK17A	STK17A	3.06262	-1.5113	0.244429	8.25051e-11	1.83205e-08
GCCGAGAGAATGTAATTACG_SH3GLB2	SH3GLB2	11.4052	0.702083	0.111656	8.28286e-11	1.83804e-08
GTGTATGCAGCATTCTGCCG_PRSS54	PRSS54	6.59244	-1.00309	0.161706	8.29731e-11	1.84064e-08
CAGGCCTCTCACATACTCGG_URB1	URB1	8.3284	0.87896	0.141039	8.43922e-11	1.86908e-08
GTGGTGGTAAAATGCACTTG_COPS2	COPS2	5.2099	1.12093	0.181347	8.45161e-11	1.87122e-08
AATAACTCCTGAATTTAAGT_NELL2	NELL2	4.30979	-1.23189	0.199415	8.48194e-11	1.87732e-08
AACATCTAATGGACTTCCAG_RB1	RB1	9.10441	-0.817629	0.130946	8.54244e-11	1.88948e-08
CCTGAAATAGACAAGCCGTG_ZNF229	ZNF229	3.98615	-1.2498	0.202271	8.57104e-11	1.8952e-08
ACGCCATCTCTTACTACACA_TMEM63A	TMEM63A	8.811	-0.823752	0.131439	8.59089e-11	1.89835e-08
GAATATCGCGGCCTTCGGGG_CEL	CEL	3.16745	-1.49225	0.24249	8.62537e-11	1.90535e-08
TGACCCCTGCAATGAGAAGT_GRM3	GRM3	12.2175	0.833571	0.13399	8.62914e-11	1.90557e-08
CAAAGAGAAGATGGTTACCA_CDK5RAP3	CDK5RAP3	12.4605	0.687284	0.1096	8.6832e-11	1.91502e-08
GATCTTTGATGGCGACGACG_DGKQ	DGKQ	8.79612	-0.825384	0.131547	8.68116e-11	1.91502e-08
GTTCAAGCATTCGAAGACAC_ZNF625	ZNF625	15.5	0.621379	0.0985607	8.6808e-11	1.91502e-08
GGACGACGCAGCCATCGTTG_SLC2A6	SLC2A6	13.4068	0.662743	0.105361	8.71512e-11	1.92082e-08
AGCTATTAATTCAAAAAAGG_OFD1	OFD1	9.92533	0.782275	0.12531	8.74493e-11	1.92677e-08
ATGTTTACGACTTGCTCAGC_XAGE5	XAGE5	8.79091	0.965351	0.156436	8.74916e-11	1.92707e-08
GAGATGGCAATTGTGTGACT_CP	CP	8.54147	-0.847563	0.135702	8.7694e-11	1.93091e-08
AATGCCTTGAGACAGCTACA_SNRPB2	SNRPB2	6.78147	0.945023	0.152304	8.82288e-11	1.94143e-08
TTTGGGCCTCTCACCCAACG_EPHB6	EPHB6	3.61975	-1.40867	0.228373	8.89201e-11	1.95475e-08
CAGCAGAACTCTCACGACCA_ARID1A	ARID1A	17.0396	0.635148	0.100943	8.94288e-11	1.96466e-08
GCTTTGAAATCAGAGACATG_DOCK1	DOCK1	4.77673	-1.18115	0.191347	9.01629e-11	1.9799e-08
CAGAATCCCCCATCCATGCG_LRRC70	LRRC70	4.25592	-1.27242	0.206654	9.02808e-11	1.98146e-08
CTCATGACGAGTTCACTCGC_LMO4	LMO4	5.36348	-1.06528	0.171956	9.0795e-11	1.99082e-08
ACCAACGTATCCTTTATCAG_EXOSC8	EXOSC8	7.67411	0.934262	0.150616	9.17367e-11	2.00953e-08
CAGCATCTGCCATATACAGG_RALY	RALY	11.8317	0.904702	0.146347	9.23862e-11	2.02311e-08
CACCCCTTACCCGATCCTTG_TAF6L	TAF6L	9.30169	0.778629	0.124589	9.26217e-11	2.02761e-08
TGAGGAAACTTCTGATTCAG_PPP4R2	PPP4R2	13.8993	0.677821	0.108159	9.37701e-11	2.05144e-08
CATGATGAGAGGCTCTTGGG_GHITM	GHITM	10.1711	0.988704	0.161718	9.42257e-11	2.06074e-08
GGTGCTTTGCGATTCACAGG_FLT3	FLT3	9.06861	0.8073	0.129448	9.44181e-11	2.06362e-08
TGGAGTGAGAATTACACAGA_TGM5	TGM5	5.69762	-1.04079	0.168166	9.49399e-11	2.0737e-08
TCAAGCCTTGAGGTTTCATG_RGPD8	RGPD8	2.52039	-1.90766	0.311455	9.52396e-11	2.07911e-08
CAGTTCCCAGACACGCCGGT_SERPINC1	SERPINC1	1.83202	-2.10792	0.351716	9.52489e-11	2.07911e-08
TCGCCAGGAAAGGTGAAAGA_NOL7	NOL7	4.56666	1.18042	0.192361	9.53409e-11	2.08046e-08
CACCTGAACAGGCTCCACTG_ZNF350	ZNF350	6.70976	-0.951326	0.153423	9.56346e-11	2.0862e-08
CATCCGACACTTAGACCGAG_MAP1B	MAP1B	10.7352	0.769003	0.123335	9.58159e-11	2.08948e-08
ACTTACCAAAACTATCTCTG_RFX8	RFX8	13.0963	0.662016	0.105535	9.69991e-11	2.11326e-08
CCATGACGAAATTAGCGCAG_DPM3	DPM3	4.18487	-1.24038	0.201371	9.71693e-11	2.1162e-08
GTGAAGAAAATCTTCGTTGG_HNRNPAB	HNRNPAB	8.77376	-0.856309	0.137756	9.74345e-11	2.11935e-08
ATCTGGATCCAATATTAGTA_PEX7	PEX7	4.03072	-1.29822	0.21106	9.74051e-11	2.11935e-08
GCGGTGGACGTGTAGTGCGG_OTUD1	OTUD1	3.06116	-1.53636	0.25018	9.80087e-11	2.13048e-08
GGGGCTTTGAACTCAAGGAA_SULT1A1	SULT1A1	5.84409	1.01401	0.16432	9.86015e-11	2.142e-08
CACCTCGGAGCGGATCCGAG_TRMT1	TRMT1	2.07772	-2.03234	0.330043	9.91479e-11	2.1525e-08
TGGAGCCTTGGAAACCGGGT_DLL3	DLL3	4.85614	1.12008	0.182577	9.92137e-11	2.15255e-08
TCACGGCCGCCAGACGTCTG_G0S2	G0S2	3.92687	-1.28971	0.20984	9.92026e-11	2.15255e-08
AGTTGGGTTGGTGTAATGAG_PIK3C3	PIK3C3	9.98449	1.41048	0.237092	1.01009e-10	2.19011e-08
TGCGGCTAGACGACACACTG_NLRP9	NLRP9	5.35904	-1.26535	0.208499	1.02301e-10	2.21671e-08
GACGTGGTAGTTTATTACTG_PNN	PNN	3.33684	-1.388	0.226193	1.02658e-10	2.22375e-08
AGAGGAGGAAGACTTACCGT_SPIB	SPIB	4.95104	-1.11914	0.181769	1.02811e-10	2.22634e-08
TAGACATGAATGACTACCAG_UGDH	UGDH	6.25969	-1.03392	0.167805	1.02902e-10	2.2269e-08
GGCTGTGATCAACAATGCTG_HSD17B2	HSD17B2	6.6101	-0.994413	0.16087	1.03387e-10	2.23597e-08
CCAGGCCTGTCTACAACGCT_MARCH5	2005-03-01	4.03045	-1.25012	0.203018	1.0366e-10	2.24047e-08
GGCAGTGGTCGTAGTCGCAG_LRRN4CL	LRRN4CL	5.8058	-1.03633	0.167733	1.04141e-10	2.25014e-08
AAAGGACTTCGGCTACGGCG_RRAGC	RRAGC	6.17805	0.970686	0.157063	1.04175e-10	2.25017e-08
CCTCGGAATCTGATTCCACA_RALGPS2	RALGPS2	7.71822	0.901388	0.146127	1.04475e-10	2.25593e-08
TCCCCCGAGTCGTACCCCTG_PLXNB3	PLXNB3	3.16118	-1.486	0.241907	1.04942e-10	2.26529e-08
GTCAAGAAGATCGTAATCCG_FKBPL	FKBPL	13.0315	1.23578	0.20918	1.05745e-10	2.28047e-08
AGCATGGATAGATCAAGCAA_DSG2	DSG2	13.3052	0.672893	0.107439	1.06289e-10	2.28947e-08
CAGTTTGCAAGACCTAACAA_FAXC	FAXC	6.06442	-1.00039	0.162042	1.06297e-10	2.28947e-08
GGAAATCCTATAGAGTTCAG_RSRC1	RSRC1	5.92153	-1.00723	0.163323	1.06296e-10	2.28947e-08
GTTACATTAGAATACATGAA_ZNF627	ZNF627	4.4293	-1.17616	0.191448	1.06444e-10	2.29191e-08
GTTGACGGGAGAGTTCCGCA_ARPC5L	ARPC5L	6.64184	-1.0005	0.162531	1.06535e-10	2.29315e-08
GTGTGCACCGTTCTACAATG_ZBTB26	ZBTB26	4.36456	-1.17132	0.190093	1.06656e-10	2.29503e-08
AGTGTCCCCGTAACCAGAGT_LAMTOR2	LAMTOR2	5.06491	1.14966	0.187134	1.06711e-10	2.29548e-08
AAGCAGTATGAGGATAGTAG_RBM26	RBM26	5.60991	-1.06723	0.173338	1.0705e-10	2.29987e-08
CTCAAGTACTTGCACCAGCG_PLK3	PLK3	12.4097	0.679929	0.108692	1.07428e-10	2.30582e-08
TAGGCCAAAATATGATTCAG_MTX2	MTX2	5.52766	-1.11104	0.180344	1.0803e-10	2.318e-08
GGATATCAGCATGCTAAGCA_FBXO47	FBXO47	4.73691	-1.21392	0.198557	1.08493e-10	2.32719e-08
TTGACATAGTTGGCCCACCG_GALK1	GALK1	5.1003	-1.06976	0.173457	1.08844e-10	2.33399e-08
CAAAGGGAGAGGGTAACGTC_LPIN2	LPIN2	12.4104	0.750151	0.120498	1.09266e-10	2.3423e-08
GACCCCGAATTGATTCTCAC_TMEM207	TMEM207	11.8003	-0.70456	0.112886	1.10317e-10	2.36112e-08
GGGAAAAAATCAGAGTTCAG_ZNF569	ZNF569	6.68721	0.932461	0.150967	1.10572e-10	2.36583e-08
TACATACCAGTGTCTCAATG_GLMN	GLMN	4.10475	-1.22089	0.198986	1.11277e-10	2.37826e-08
AGAAGAATTTGACATTGACA_PCP4	PCP4	11.2849	-0.709746	0.113713	1.11292e-10	2.37826e-08
AAGAAGTCCATGCTAGACAA_TRIM5	TRIM5	10.28	0.978622	0.15995	1.11413e-10	2.3801e-08
CAGTCACAGCGATATAACCC_NELL1	NELL1	4.85096	-1.16341	0.18992	1.13237e-10	2.41603e-08
GCAGAAGCTAAATCCCACTG_RABEPK	RABEPK	8.26438	-0.905704	0.146813	1.14616e-10	2.44315e-08
TCACAGCACTGGACACTCGG_PPP2R1A	PPP2R1A	2.61096	-1.6188	0.264507	1.14939e-10	2.44926e-08
GGAACACAGACAATACTCTA_VDAC3	VDAC3	6.34921	-0.97592	0.158666	1.16662e-10	2.48367e-08
GGCAATCAACTACAGAGACC_C11orf54	C11orf54	6.27959	-0.974319	0.158203	1.17712e-10	2.50288e-08
CAGGTGGTAGGCGATCCGCG_F2RL3	F2RL3	5.74265	1.15201	0.188796	1.18353e-10	2.51495e-08
AGCAGACAATGATCCAACAG_SF3B3	SF3B3	3.357	-1.40512	0.229569	1.18673e-10	2.52095e-08
TACCAATAAAATAATCAACC_SEC62	SEC62	10.6847	0.789523	0.127719	1.19609e-10	2.53847e-08
CTCAATTCAGGTGAATCTTG_STX7	STX7	9.4706	-0.798071	0.128602	1.20677e-10	2.55954e-08
GAAATGAACATGGACGTCGC_RNF146	RNF146	12.0515	-0.757631	0.122421	1.20918e-10	2.56385e-08
AGATCATTAGGGTTCCTGCT_ACOT2	ACOT2	10.4782	0.76715	0.123555	1.22982e-10	2.60519e-08
CATTCCGGAGAATACGCTCG_PCDHGA2	PCDHGA2	3.77631	-1.35859	0.222285	1.26182e-10	2.66965e-08
TATCCAAATGTCATTCCAGT_DCLRE1C	DCLRE1C	11.9272	0.693606	0.111791	1.27878e-10	2.70468e-08
ATGGAGTTCCGCGACCACGT_ABO	ABO	8.27286	0.821558	0.132993	1.28336e-10	2.7127e-08
ACCAGCTTGGATGCCCACAA_VRK2	VRK2	3.85905	-1.2832	0.210105	1.28464e-10	2.71455e-08
CCCATCTCTGAAGACCCCGA_PATZ1	PATZ1	9.85834	0.836017	0.1362	1.28909e-10	2.72312e-08
TGGATAAGGTCATCACCAGC_MRM1	MRM1	4.91092	-1.10014	0.179703	1.29291e-10	2.72864e-08
CTGGGCAAGCCCAAGCCTGA_MYL4	MYL4	7.2613	1.10282	0.182447	1.29841e-10	2.73857e-08
CAAAGAAGAGGCCCTAACCA_ASAP1	ASAP1	11.2712	0.72879	0.117261	1.29945e-10	2.7399e-08
AAAGGATTTGACCAAACCTG_MRPS10	MRPS10	1.99343	-1.93948	0.319004	1.29995e-10	2.74011e-08
GTACTGCGCGACAATATCCA_HIST1H4J	HIST1H4J	3.6142	-1.31982	0.215836	1.30199e-10	2.74355e-08
GACATACAAGCTACATAGAG_ASB5	ASB5	6.34841	-0.973222	0.158626	1.30383e-10	2.74574e-08
AAACATCTCAGGTTTAAACT_PLEKHA3	PLEKHA3	5.63254	-1.0558	0.172266	1.30378e-10	2.74574e-08
GTATCCTTGATGTTATCAGG_IL18	IL18	5.03829	-1.09382	0.178768	1.30516e-10	2.74684e-08
AGCTATTTCTCTCTCCACTG_KDM4C	KDM4C	2.44238	1.5831	0.2609	1.30506e-10	2.74684e-08
AATAGAGTACTATGCTATGT_RPL30	RPL30	5.06484	1.30501	0.216349	1.30933e-10	2.75392e-08
CAGTCAACTTCATCAGCGCA_TFIP11	TFIP11	4.48435	1.23782	0.203464	1.31093e-10	2.75643e-08
ATAGTAAAATGCTGCTGCAC_TMEM251	TMEM251	15.6225	0.716298	0.115912	1.3125e-10	2.75887e-08
GTTTCCGAATATACCTTACA_ABI1	ABI1	4.01982	-1.25315	0.205124	1.31993e-10	2.77192e-08
CAGACTGTAAGGGAGCGAGT_ECT2L	ECT2L	2.16883	-1.89383	0.310685	1.32881e-10	2.788e-08
GCTGGCTCGGAAGAACCGAG_KRT18	KRT18	1.73029	-2.16674	0.365777	1.32854e-10	2.788e-08
AGGTTCAGTATGCCCCAGAG_ARRB1	ARRB1	17.4941	1.57664	0.294148	1.34457e-10	2.81847e-08
TAGGTGAGCACAAAATGCCG_CLDN16	CLDN16	6.40051	0.943303	0.153552	1.3471e-10	2.82202e-08
AGTAGATGGTTTGAGCACAG_PRAME	PRAME	2.64735	-1.71934	0.281707	1.36979e-10	2.86779e-08
CGATTCTGATAACCCCATGG_PLK4	PLK4	2.96232	-1.51044	0.248092	1.38927e-10	2.9059e-08
GATCCAAACACAGTGTTACA_PDXDC1	PDXDC1	8.98163	0.909302	0.148328	1.39236e-10	2.91148e-08
CAGGCTTGCTACTACCTTGG_ZFYVE9	ZFYVE9	4.83398	-1.22357	0.20077	1.39566e-10	2.91748e-08
TGATGCCAGGATGAGGCATG_CHERP	CHERP	3.13586	1.43501	0.235999	1.402e-10	2.92946e-08
GGATCTGCCAACCATAGACA_TRAF3IP2	TRAF3IP2	5.93918	-1.01004	0.165385	1.41485e-10	2.95306e-08
TGATGAAAAAGGGCCACAGA_SWAP70	SWAP70	11.9804	1.29583	0.223533	1.41731e-10	2.95728e-08
AGCCGAGAGTCTCTTCACCT_R3HDM4	R3HDM4	8.3741	-0.95911	0.156759	1.42654e-10	2.9752e-08
ACAGAACTCAACAAATGCTG_SNAP23	SNAP23	9.78678	-0.76998	0.124427	1.42717e-10	2.9752e-08
ATGTGTAAGTTAAGTTCCTG_NR2F1	NR2F1	6.37865	-0.980189	0.159786	1.43153e-10	2.98148e-08
CCAGTCTGGGAGCTCGGTAA_MRPL52	MRPL52	3.75628	-1.38944	0.229203	1.43548e-10	2.9888e-08
TTATATAAACTGAAGAGCAG_HIGD1A	HIGD1A	3.48723	-1.35387	0.222651	1.4375e-10	2.99209e-08
AACCCGCATGAGCATTTGGG_SRL	SRL	7.795	0.885736	0.144322	1.44144e-10	2.99937e-08
AGCGACGCTAACGTTAAAGC_LYRM2	LYRM2	2.07604	-1.90688	0.313957	1.44261e-10	3.00089e-08
TATTTAGGCATTGAAAAACA_RAD51AP1	RAD51AP1	6.05688	-0.973181	0.158664	1.44957e-10	3.01353e-08
GAAGTCTTCATGCACCACAC_PKD2L1	PKD2L1	8.36296	-0.851408	0.138482	1.45838e-10	3.02999e-08
ATACGCCATGCAGTTACATG_SMG8	SMG8	8.24849	0.831872	0.135026	1.47033e-10	3.05204e-08
TGCAGCGAGTCATCCCCATC_YBEY	YBEY	7.30926	-1.03109	0.169074	1.47585e-10	3.06163e-08
GGGGAAGAAGAGTTATCGAA_ZMAT3	ZMAT3	6.78001	-0.933724	0.152148	1.47949e-10	3.06731e-08
TCAAAATATTTACATCGACG_MIER1	MIER1	6.7708	0.951785	0.155854	1.49926e-10	3.10169e-08
CCAGGCCACGTCTTCACAAG_IL18R1	IL18R1	3.55701	-1.3338	0.219483	1.50773e-10	3.11826e-08
GCCTCCCTCAGAAACCATGG_PCYT1B	PCYT1B	11.2684	0.730659	0.118133	1.5104e-10	3.12283e-08
AGTGGATCTCTGTGCCACAT_AKR1C2	AKR1C2	4.35828	-1.16741	0.191226	1.5208e-10	3.14243e-08
TGAGTGTACAGACCAACCCG_SLIT2	SLIT2	7.74982	-0.905697	0.147639	1.53003e-10	3.16055e-08
GTCATACACGGTGTCTGTTG_COQ6	COQ6	1.56983	-2.35126	0.401333	1.53862e-10	3.17295e-08
AGTGCATGCACATCGATTTG_FBN1	FBN1	6.66803	-0.912662	0.148829	1.53884e-10	3.17295e-08
AAGGGTAATATGGTTTACCT_IL36B	IL36B	4.2925	-1.21034	0.199009	1.53897e-10	3.17295e-08
AGGAACTGGACATAGGTGGT_MYADM	MYADM	10.5678	0.744461	0.120747	1.53784e-10	3.17295e-08
CCAGAACCACAACAACTGGG_CACUL1	CACUL1	8.17936	0.866894	0.141207	1.55678e-10	3.20704e-08
GACTAGATGTAACAATGTTG_AMY2B	AMY2B	3.17327	-1.43054	0.234925	1.55967e-10	3.21202e-08
GTGGATGAAGCTATTAAGTG_ELOVL5	ELOVL5	6.92643	-1.01954	0.166817	1.5644e-10	3.21995e-08
AAATATAATAAGGCTGAGTG_MAN2A1	MAN2A1	6.05533	-1.05337	0.173329	1.58202e-10	3.25314e-08
CTTGAGCTCGATGGGCAACA_CDK11A	CDK11A	5.54141	-1.03538	0.169284	1.58957e-10	3.2667e-08
TGGCACACGTGCGAGAACGG_PDF	PDF	3.83946	-1.55838	0.264326	1.5976e-10	3.28022e-08
GCATGAGCTAGACTACGATG_ZC3H18	ZC3H18	3.62994	-1.32678	0.218533	1.59744e-10	3.28022e-08
CTTATAGATAGCGACCAGCT_SYN2	SYN2	4.02914	-1.28422	0.211326	1.599e-10	3.28148e-08
TTGGGATCCATATGTACCAA_PSME4	PSME4	3.03222	-1.4468	0.238081	1.61064e-10	3.30203e-08
GAACTCCCTGCCAGATATCG_IRF1	IRF1	5.37674	-1.03772	0.169824	1.61334e-10	3.30656e-08
TTCTGCTACCAGGAGGCTCA_PGBD1	PGBD1	3.47754	-1.36368	0.225193	1.61406e-10	3.30705e-08
CAACGGCTTCTCCAAGCTAG_IRF2BP2	IRF2BP2	9.13442	0.768504	0.125018	1.61778e-10	3.31367e-08
CTGGTTGCGAACTTCCGAAG_TRPM8	TRPM8	3.72884	-1.29433	0.213141	1.6324e-10	3.34261e-08
TGGAAGCCCAGATGGAACAA_DPM1	DPM1	5.17198	-1.07907	0.176924	1.6344e-10	3.3447e-08
CGGCTCTCGGAAGTGTCTCG_ITPRIPL2	ITPRIPL2	7.60319	0.91398	0.149716	1.63417e-10	3.3447e-08
GCGTGGACAAGGATGCGCAG_ANXA9	ANXA9	3.19989	-1.44589	0.238517	1.6363e-10	3.34759e-08
GATATTATTCGTGATCTGGG_ARMCX3	ARMCX3	5.66372	-1.08026	0.177593	1.64257e-10	3.35737e-08
GCTAATCAAGACAGTCACGC_CLCN4	CLCN4	7.85332	-0.89219	0.145799	1.64428e-10	3.35986e-08
CATCACCCACCAACATCCAT_CSF3R	CSF3R	14.1726	-0.622513	0.100245	1.64633e-10	3.36304e-08
GGAGCAATCCCAGATCATCG_ZBTB47	ZBTB47	6.05672	-1.0289	0.16888	1.6505e-10	3.37056e-08
CATTAGCCTTCACTCCAACA_IMPG2	IMPG2	13.7489	0.638704	0.10296	1.65277e-10	3.37316e-08
GCAGGTATTGGAAAAGACCC_AP5Z1	AP5Z1	5.24324	-1.08338	0.177556	1.65506e-10	3.37683e-08
CCACACAGAAAACCAAGATG_FXYD1	FXYD1	11.6436	0.684147	0.110602	1.66086e-10	3.38765e-08
GAGAACCCAGTATCTTATGC_TXNDC16	TXNDC16	3.48408	-1.33786	0.220467	1.66285e-10	3.38976e-08
AGGTGCTCATGTGACTATCA_METTL21A	METTL21A	7.12483	0.94101	0.153852	1.6781e-10	3.41872e-08
CAACACAATTCCCCACCCAG_ZDHHC9	ZDHHC9	11.4563	-0.725723	0.117595	1.69156e-10	3.44202e-08
AGAGCGTGTTGTGAATCACA_ULK4	ULK4	9.51787	0.750652	0.121959	1.69473e-10	3.44642e-08
ATCTGGGACCTGAATAAACA_WSB2	WSB2	4.30199	-1.17765	0.193574	1.69771e-10	3.45146e-08
ACTAAGCGTAAACTTCCACG_ARHGAP30	ARHGAP30	3.00244	-1.52619	0.253204	1.69959e-10	3.45423e-08
CATCCTTAGTTGTGCTACAG_NLRP10	NLRP10	7.32145	-0.912756	0.148806	1.71205e-10	3.47749e-08
GTGCGGCTGTGTGTAGAAGC_STMN3	STMN3	6.88295	0.938129	0.153492	1.7174e-10	3.48732e-08
CTTACCTGTATTTCGACATG_TMEM101	TMEM101	8.01962	0.857647	0.139917	1.72482e-10	3.5003e-08
GAGTTCAGCCCCAACTACAT_EFNB1	EFNB1	13.8959	0.658537	0.106428	1.72617e-10	3.50199e-08
TACATTTACACTGACTAATC_CCNG2	CCNG2	4.61203	-1.14897	0.189644	1.73631e-10	3.52151e-08
GTGGTCATAGTAACCACGAA_NUP210L	NUP210L	2.80783	-1.61746	0.266964	1.76228e-10	3.57267e-08
GATGAGCCTGTCAGGCGACG_SYTL1	SYTL1	3.41628	-1.40015	0.231468	1.76258e-10	3.57267e-08
CTGCGTGCCACCCCACAGAG_TMEM234	TMEM234	6.75157	-0.957674	0.157627	1.771e-10	3.58866e-08
GAGACTGACCTGATCGCACA_ARSE	ARSE	7.53032	-0.870453	0.142235	1.77831e-10	3.6008e-08
TATGCAGTTCTTGGATCCGG_TP53TG5	TP53TG5	8.96127	0.820797	0.134093	1.77858e-10	3.6008e-08
GGCGACTGCTTAACACACTG_USP1	USP1	3.54326	-1.37146	0.227549	1.79193e-10	3.62568e-08
GCCCGCGCCTACCCACTGGT_CYP4V2	CYP4V2	1.81662	-2.25783	0.378227	1.80036e-10	3.64058e-08
ACCGACCTAAATTAAATGAA_SRSF5	SRSF5	11.84	0.683022	0.110678	1.81189e-10	3.66064e-08
TAGCACCCAACCCGGCCGAG_PLK5	PLK5	5.88391	-1.02744	0.168671	1.81682e-10	3.66952e-08
CTCATTGCAGACCTCTAGTG_NPRL2	NPRL2	9.54682	-0.947539	0.156949	1.82639e-10	3.68775e-08
GCAAGAGATCACAGAGCAAC_CHMP4C	CHMP4C	9.22944	0.809091	0.132127	1.85565e-10	3.7446e-08
ACTAAGCAGATGTCGATCGG_THOC6	THOC6	3.67877	-1.29651	0.214034	1.88658e-10	3.80365e-08
GTGAATGTAGCGGGTCTGCA_FAM216B	FAM216B	5.53023	-1.11034	0.183619	1.89407e-10	3.81648e-08
GGCAATGACAGTGACCCACA_TMEM8B	TMEM8B	6.07943	-1.00634	0.165419	1.89563e-10	3.8185e-08
TGTCTTTATCACACCTCCCG_DENND4B	DENND4B	6.7842	-0.946791	0.155284	1.9388e-10	3.90314e-08
TTGAAAGGAACACTCTCACA_LRRC2	LRRC2	6.71104	-0.935098	0.153539	1.94275e-10	3.90841e-08
TTTGCTGAGTCGGATAGCCG_TLDC2	TLDC2	5.5145	-1.03295	0.170085	1.94473e-10	3.9093e-08
TGCAGGTCTGGGGCACTCCA_ABHD14B	ABHD14B	7.62305	-0.864581	0.141708	1.94592e-10	3.91056e-08
GCACATACGGCATCTACTAA_CCDC83	CCDC83	14.1823	0.714336	0.116423	1.96843e-10	3.95229e-08
CCTACCGTGGGCCGTGTCGG_ARL16	ARL16	2.11442	-2.0603	0.343574	1.97557e-10	3.96545e-08
ACTTGGCGGCCCGTAAGCGT_SNX12	SNX12	3.11255	-1.44521	0.239521	1.98009e-10	3.97335e-08
CTTTACATGCCACATCACAC_ENPP3	ENPP3	7.70796	-0.87092	0.142864	1.99047e-10	3.99051e-08
ACTAAACTGTACATCATGCA_PIK3C2A	PIK3C2A	13.6336	0.861374	0.142385	1.99038e-10	3.99051e-08
CAAAGCATATCGTAATATCA_NDUFAF6	NDUFAF6	6.224	-1.05552	0.174549	1.9938e-10	3.99498e-08
CGGCCAGTATAGGTGATGGG_EGR1	EGR1	4.00851	-1.42281	0.237558	2.00156e-10	4.00935e-08
ACCTTGGGGTCCATGCGCAG_INCENP	INCENP	3.06775	1.614	0.275531	2.00659e-10	4.01589e-08
TGGACTTAAGTTCCCAACCC_ZNF408	ZNF408	4.40754	-1.18517	0.196749	2.01287e-10	4.02727e-08
CGGTTGCTGACAGAGCCTCA_CENPT	CENPT	4.73268	1.23367	0.204855	2.01701e-10	4.03327e-08
TCTCTATGAACATGTGACGG_ERMAP	ERMAP	5.6891	0.980784	0.161516	2.01705e-10	4.03327e-08
GGTGAAGCAGATCGAGAGCA_TXN	TXN	5.92989	-0.969594	0.159574	2.01909e-10	4.03615e-08
GATGTGGCACAGCGTCGAGT_CTBP1	CTBP1	9.81707	-0.773035	0.126289	2.02266e-10	4.04212e-08
GGTGCAGCTGACGATGTCAG_AMIGO2	AMIGO2	4.6572	-1.18584	0.197283	2.02351e-10	4.04262e-08
TGCATTATAGTGGTATCCAG_NR1H4	NR1H4	8.83471	-0.819326	0.134158	2.02432e-10	4.04306e-08
AACATTCAGAATCTACGGAG_FXR1	FXR1	7.29954	-0.864991	0.141556	2.03294e-10	4.05909e-08
CTTCTGGTAAAATATAGCCT_DAZL	DAZL	12.2402	0.761645	0.124397	2.03916e-10	4.06912e-08
ATCTCTCTGAATTTGTCATG_FASTKD5	FASTKD5	15.1175	-0.622551	0.100779	2.04575e-10	4.08107e-08
TGGCTCCGGAAGGTGAAACA_SQSTM1	SQSTM1	5.02674	-1.08276	0.179035	2.05231e-10	4.09295e-08
ACTCTCGGGACACGAAGCCG_HSPB2	HSPB2	5.38024	-1.06118	0.175077	2.05803e-10	4.10077e-08
GGTACACCCAGTGCCTTAGG_PIGL	PIGL	4.5194	-1.33771	0.223429	2.06558e-10	4.11461e-08
TGGTGCACGATCTGCCCGTG_HUS1B	HUS1B	7.12686	-0.967622	0.15961	2.07391e-10	4.12757e-08
CCTGTGGATCCCATTGTAGG_BRD7	BRD7	4.61541	-1.16813	0.193518	2.09895e-10	4.17131e-08
GCAACGTCACCAAAAGAACT_DDX20	DDX20	11.7606	0.685949	0.111584	2.09872e-10	4.17131e-08
GCAAAGCCAGGGCTAGCCCG_ROM1	ROM1	2.58089	-1.66212	0.276006	2.10136e-10	4.17489e-08
GGAAGCGCAAGATCGTGACG_SLIT1	SLIT1	6.48342	-0.959763	0.158478	2.14785e-10	4.25885e-08
CAGCAGCAGTGTCTCTACTC_CSF2	CSF2	0.812094	-5.03776	1.26641	2.1613e-10	4.27739e-08
ACTTATTCAGGCAAGAGCAC_FAM81B	FAM81B	12.9788	0.683088	0.111757	2.16047e-10	4.27739e-08
TCATTGCAGATGTCAAGACC_SMARCAL1	SMARCAL1	3.40725	-1.37713	0.229699	2.15926e-10	4.27739e-08
GGACAGTTCAACAAGTTCTG_TOPORS	TOPORS	4.80883	-1.09751	0.181253	2.16067e-10	4.27739e-08
GGATGTAGTGCAGATAGTCT_RPS11	RPS11	6.99705	1.00149	0.16599	2.16451e-10	4.28163e-08
GCGTCCATCTGATTGGTGGG_CENPC	CENPC	4.71432	-1.17933	0.195453	2.17695e-10	4.30358e-08
GCCGATGAGAGGCACATCGA_CHRNB4	CHRNB4	10.2201	0.739673	0.120667	2.17991e-10	4.30709e-08
GTTCCTTGCCCTTTATCGAG_SLC25A43	SLC25A43	3.32152	-1.36214	0.226539	2.18734e-10	4.32052e-08
AACCGGGAGTGAAACTACTG_ADHFE1	ADHFE1	7.30014	-0.882072	0.144937	2.1966e-10	4.33629e-08
GGGAAGCCAAGATCTCAATG_ANXA6	ANXA6	10.1525	0.732641	0.119814	2.199e-10	4.33851e-08
CGTACTTCTCGTTGGCCGCG_CLIP2	CLIP2	4.09155	-1.22276	0.203005	2.21349e-10	4.36457e-08
GCTCTCGGACGGGAGGAACG_JUN	JUN	5.03229	-1.08299	0.179151	2.21447e-10	4.36523e-08
CATGTTCGAGATCCTCACGT_ARHGEF16	ARHGEF16	4.94172	-1.09038	0.180358	2.22476e-10	4.38172e-08
AAATAATCATTAGTATCTCG_THADA	THADA	8.77348	0.816892	0.134037	2.22945e-10	4.38842e-08
TGCGGACCACAATGTGCTCG_PARVG	PARVG	4.64012	-1.11818	0.185379	2.23148e-10	4.39116e-08
CATGGACTCACTGACCCATG_PPP1R12C	PPP1R12C	12.2345	-0.679114	0.110528	2.23226e-10	4.39141e-08
GGTTCACGTACAGTTCGTTG_POLR1C	POLR1C	1.78172	-2.21044	0.370118	2.25111e-10	4.42721e-08
TAGAGAAGCACTACAAACAT_ERICH6	ERICH6	11.1888	0.747094	0.122272	2.25505e-10	4.43368e-08
TTGATCTATCCGTGAAGAGG_MTRNR2L3	MTRNR2L3	4.57089	-1.16109	0.193134	2.26011e-10	4.4398e-08
CACCGTCGCGGGATTCGCGG_FGFBP3	FGFBP3	2.20157	-1.82102	0.302906	2.26252e-10	4.44324e-08
TGTCCGGAGTCAATTTACTG_OSR2	OSR2	6.35631	-0.970681	0.160647	2.30077e-10	4.51315e-08
CAAGGTGAAGCCCCACGACA_PPP5D1	PPP5D1	1.53621	-2.50194	0.442426	2.30373e-10	4.51767e-08
AGTGTCCCCAATCCCAACGC_ZNF385C	ZNF385C	3.22138	-1.37006	0.227982	2.31197e-10	4.53252e-08
CAGACTTTAAGAACACTCTG_DNAJC22	DNAJC22	5.59368	-1.10225	0.182722	2.31964e-10	4.54624e-08
AGTAATGCTTGTATTGCTTG_BTC	BTC	7.06187	-0.953297	0.158416	2.32339e-10	4.55229e-08
GGAATACCGATGTTGGAACA_RLF	RLF	3.16503	-1.48366	0.247415	2.32972e-10	4.56338e-08
GAAGGAGCTCACCATTGGCT_S100A6	S100A6	4.6549	-1.13144	0.187648	2.33361e-10	4.56969e-08
CAGTGCTGACGGCATGTACG_CHRNB2	CHRNB2	5.98597	-0.960303	0.158398	2.34446e-10	4.58961e-08
GACAAAGTACACGTCCGGCA_GPR146	GPR146	3.03675	-1.42714	0.237861	2.34561e-10	4.59054e-08
CAGGCCTGCCAAGTCGACAG_PPP1R13B	PPP1R13B	8.81273	0.817857	0.134437	2.35358e-10	4.60481e-08
TACTGGAACCCACATAACCA_TRIM37	TRIM37	6.10838	1.04675	0.174423	2.38538e-10	4.66168e-08
TGGTGATGGATACGTGCAGT_PNPLA4	PNPLA4	6.7796	-1.01328	0.168523	2.39842e-10	4.68447e-08
GTAAAGAAGCCCGGTAAACG_CREBL2	CREBL2	7.1312	0.879511	0.145334	2.42636e-10	4.73632e-08
GCTTCCATCGCGCCAAAAGG_UBOX5	UBOX5	3.53613	-1.34989	0.22497	2.43047e-10	4.74299e-08
TTTCAGATAGCCCATAACTC_STIM2	STIM2	5.72535	0.977978	0.16175	2.43672e-10	4.75111e-08
AGAGGGGCAGACACAAACTT_ASB7	ASB7	4.36564	-1.31748	0.220146	2.44577e-10	4.76739e-08
AGGGACCAATACTGTGATCT_C2orf88	C2orf88	12.6527	0.685804	0.112536	2.44893e-10	4.77082e-08
GAAATGGGACCAAAGTGGTG_SYN3	SYN3	13.3115	0.662232	0.108148	2.44871e-10	4.77082e-08
GCCTACGCCACTCACCGCAG_LYPLA1	LYPLA1	3.51682	-1.35577	0.226882	2.47298e-10	4.8163e-08
GGGAGACACAGGATCCCAAG_SMIM13	SMIM13	2.63813	-1.63347	0.272739	2.47656e-10	4.82052e-08
TTACCCTCCGTTGAAAACGT_PSMB1	PSMB1	4.86288	1.20905	0.201658	2.48222e-10	4.83014e-08
CAGCGGAGCTCTGGAAACGC_HIST1H3A	HIST1H3A	2.10749	-2.06445	0.346586	2.48441e-10	4.83071e-08
TCTCGAAGGACTCAAAGCAG_PRG4	PRG4	9.00566	0.790944	0.129978	2.48464e-10	4.83071e-08
ACAGACGAGATGAAGAGTAG_TAF1C	TAF1C	4.99921	1.19113	0.199731	2.48366e-10	4.83071e-08
CCCACGCTACACTACTTGGG_GYS2	GYS2	5.90324	-1.00282	0.165872	2.51178e-10	4.88209e-08
AGCTGCCGAAGAAGCGTATG_PNKP	PNKP	9.96528	0.755704	0.124087	2.51475e-10	4.88647e-08
CGGAGACATCTATCTCGGTG_CSNK1D	CSNK1D	13.6316	0.629088	0.102416	2.5259e-10	4.90674e-08
AACTCGTAGGGTGTACCCGG_PRR12	PRR12	4.87952	-1.1308	0.187873	2.54464e-10	4.94032e-08
CCAACGGTGCTGTGACTCTG_C1QTNF6	C1QTNF6	3.27217	-1.38729	0.232017	2.55788e-10	4.96461e-08
GAGATGATAGCGACTACTGA_ZNF546	ZNF546	6.93783	0.884209	0.146213	2.58324e-10	5.0067e-08
GCAGGCAGCACAGATCAACA_NLRP1	NLRP1	4.48275	-1.16663	0.194351	2.58748e-10	5.0135e-08
AATGGAAAAGTCTTTCAGGG_CCDC70	CCDC70	9.13502	0.856127	0.141188	2.59891e-10	5.03278e-08
TGGTCTAGGAGGGACGCCCG_STK19	STK19	2.49214	-1.67389	0.279873	2.6033e-10	5.03985e-08
ACTACCAAGCAGAAGCACGA_WARS2	WARS2	5.78543	-0.963385	0.159352	2.62002e-10	5.06934e-08
GATGGTGCTAGGAATACCAC_CRIPT	CRIPT	2.52851	-1.67295	0.279358	2.6254e-10	5.07829e-08
GTGTGCCGGAAGTCGCCGAG_CDC42EP5	CDC42EP5	8.30312	0.81431	0.133932	2.63591e-10	5.09719e-08
AAGGTTAGGAATTTCTTGGG_EPB41L3	EPB41L3	8.0229	-0.856357	0.141647	2.69756e-10	5.21344e-08
GAGGTACTATGGACTCGGTG_SPOCD1	SPOCD1	9.51878	0.756823	0.124396	2.70194e-10	5.22042e-08
GGGCCAGTTGACCTTCAACG_POLR3GL	POLR3GL	5.29934	-1.02662	0.170625	2.71594e-10	5.24597e-08
ACCGGTCCAGAGTCCAATGA_TMEM17	TMEM17	8.4047	-0.835986	0.138038	2.71803e-10	5.24853e-08
CTTGAACTACCACATAGTTG_NCBP1	NCBP1	5.61806	0.999271	0.166258	2.73063e-10	5.2654e-08
TGATCGGGGATTCCGGAGTG_RAB10	RAB10	5.10155	-1.05899	0.175973	2.73877e-10	5.27961e-08
CAGATCCATAGGCTTCTGCT_PIK3IP1	PIK3IP1	4.46914	-1.17058	0.195183	2.74753e-10	5.2935e-08
AGTGACACAAGGAAACTCAG_ZNF264	ZNF264	7.6335	0.882393	0.146066	2.75831e-10	5.31277e-08
CCTTCTTATTAATGGACCTG_TSEN54	TSEN54	7.63271	0.833032	0.137498	2.77057e-10	5.33487e-08
GAAACACTTTGTCCTCCAAA_LYSMD3	LYSMD3	10.629	0.77769	0.128305	2.77271e-10	5.33748e-08
AACAGGAATATAAGCCACGA_MKLN1	MKLN1	4.37151	-1.19452	0.19951	2.77516e-10	5.34069e-08
CTGTATGGGCCCTACATGTG_RNPEPL1	RNPEPL1	11.1691	0.706419	0.115713	2.79607e-10	5.37941e-08
TGTTGGTATTCGCCAGTATG_DCAF4L2	DCAF4L2	6.34307	-0.948498	0.157368	2.7982e-10	5.38047e-08
CATGTCATGCATATCAACCT_ZNF449	ZNF449	11.8066	0.693117	0.113679	2.79968e-10	5.38179e-08
CTGGATAAAGGACAAAGCCT_POLR2G	POLR2G	10.9941	0.704858	0.11561	2.8056e-10	5.39166e-08
GGGCCGTGGCCTTTAACAAG_DNPH1	DNPH1	6.28599	0.919368	0.15266	2.81181e-10	5.40206e-08
GCCGAAGCCAAATTCCTCAG_HAX1	HAX1	9.28691	0.79055	0.130392	2.8279e-10	5.42839e-08
ACAAGTGCAATTATTACCAA_UFM1	UFM1	10.8736	0.705678	0.115695	2.85239e-10	5.46923e-08
AACATATTGCTATAACACCA_ZDHHC6	ZDHHC6	17.833	0.812144	0.135747	2.85378e-10	5.47036e-08
GTAGATCCGTTTGATCCTAG_CBL	CBL	8.11164	0.843801	0.139377	2.85778e-10	5.47648e-08
TGGAAACCATAATCGATGGT_EBF1	EBF1	11.0544	0.729884	0.120208	2.86018e-10	5.47954e-08
ATGGGCCTCAATCAGAATCG_SFPQ	SFPQ	2.03442	-1.86007	0.311057	2.87061e-10	5.49797e-08
GTGAAGAATTCCATCCACGT_LIMK1	LIMK1	9.03409	0.786386	0.129713	2.87436e-10	5.50361e-08
ACATCAAAGACTGTCCAAGC_WDR89	WDR89	9.55776	0.758172	0.124886	2.88527e-10	5.52294e-08
ACTGCCTCTTTGCCATCGTG_RAB20	RAB20	7.38912	-0.870244	0.143788	2.90941e-10	5.56447e-08
TGCATCTAACACATCACTCA_FASTKD2	FASTKD2	9.79466	-0.784858	0.129864	2.91194e-10	5.56773e-08
GTTGTCGAAGAGCGAACCGT_DDX31	DDX31	2.08141	-2.03436	0.343363	2.91656e-10	5.575e-08
TGATAGCACCAAATATAAAC_EPSTI1	EPSTI1	7.481	1.14096	0.19297	2.93446e-10	5.60451e-08
GAAATGCATTAAGTTCAGTG_CMTR2	CMTR2	10.0071	-0.746934	0.123078	2.94909e-10	5.63087e-08
ACAACGACAATTGGGGCACG_CYHR1	CYHR1	5.97202	-1.01744	0.168928	2.9548e-10	5.6402e-08
GATGCGGTATGCTGTATACT_DDHD2	DDHD2	4.09232	-1.24124	0.2075	2.96265e-10	5.6536e-08
AGTCACTCTCCGCGACACGG_MPLKIP	MPLKIP	4.9271	-1.09824	0.18331	2.96489e-10	5.65628e-08
CTACAATGTTCTGAGCTGCG_NR1H3	NR1H3	5.20255	-1.12672	0.188312	2.97729e-10	5.67834e-08
CTCCTGGTCAAACAACCGGA_TROAP	TROAP	3.14697	-1.44464	0.242421	3.00007e-10	5.717e-08
GCTCACACGTGTGCTAGAAG_COQ9	COQ9	5.25795	-1.15587	0.194452	3.00212e-10	5.7177e-08
GTTGGTGAAGGCACAAGCCA_OR3A2	OR3A2	2.6146	-1.56201	0.261733	3.0017e-10	5.7177e-08
GTAGGTTGTGCATGTTCACG_CCDC183	CCDC183	7.40371	-0.90324	0.149721	3.00956e-10	5.73027e-08
TACTCACAATCTTCACACTC_TIPRL	TIPRL	10.2999	0.834202	0.13834	3.04267e-10	5.79007e-08
GCAGCATGAAGCCATGCCGT_DCAF15	DCAF15	1.76022	-2.12163	0.360882	3.04566e-10	5.79414e-08
GTGGGACGTACCCTTCGCCG_TFCP2L1	TFCP2L1	2.53086	-1.6636	0.278472	3.05033e-10	5.80141e-08
TGAATAACATTGTAGAACCC_STPG1	STPG1	5.03821	-1.05241	0.175085	3.06425e-10	5.82625e-08
ATAACCAGTTCTCTCAAGCA_HNRNPR	HNRNPR	4.80608	-1.14943	0.192933	3.07342e-10	5.84044e-08
TCTGGTACTGGAAATACATG_FADS2	FADS2	0.736035	-4.12251	0.963838	3.07481e-10	5.84145e-08
ATTTCTTCAAGGCTGCATCT_SVIP	SVIP	13.6322	0.62334	0.102153	3.09312e-10	5.87459e-08
CAGGAGATGACGCAATGGAC_EBLN2	EBLN2	4.84822	-1.15217	0.192648	3.12911e-10	5.93962e-08
CCCACTAATAACCAAAGATG_SCARB2	SCARB2	7.75883	-0.843881	0.139809	3.1316e-10	5.9427e-08
GGAACGGATACCTTGGGCTG_MSANTD3	MSANTD3	5.24104	-1.07855	0.179883	3.13427e-10	5.94612e-08
GCGCGCAACGACACGAACCG_MRPL57	MRPL57	3.18605	-1.54407	0.262227	3.16038e-10	5.99398e-08
CAAAGGTCCCCGAATAGATG_CLCN6	CLCN6	5.05385	-1.20828	0.20331	3.20847e-10	6.07841e-08
GGAATTAGAGAGCTACACAA_NFIL3	NFIL3	8.1991	0.821583	0.136087	3.24028e-10	6.13698e-08
AATGTTGACTGCATTGACTG_MCM8	MCM8	7.675	-0.865516	0.143954	3.25353e-10	6.16036e-08
AAGCCTGGGAAATCAAACAC_C17orf64	C17orf64	6.27257	1.02573	0.171538	3.28909e-10	6.21768e-08
TAGCTGGCTTAGTGATGCCC_HIST1H4H	HIST1H4H	7.63429	-0.914552	0.152429	3.28928e-10	6.21768e-08
GTTGAGGATGAGTGAGACCA_TMEM204	TMEM204	5.73933	-1.02147	0.170443	3.28852e-10	6.21768e-08
TCTGGTATATGGACGCTGGG_TAF1	TAF1	2.0024	-1.96854	0.33092	3.33305e-10	6.29692e-08
GAAGCCGAAGTTATGAAAGG_SRSF10	SRSF10	6.39349	0.969358	0.16179	3.35831e-10	6.34289e-08
GCAGCTAAAGCACCAATCGG_DNAJC16	DNAJC16	8.70451	-0.912544	0.152854	3.38618e-10	6.39198e-08
ACTGGTATTAATTGACTATG_NME7	NME7	12.777	0.686035	0.112693	3.39194e-10	6.39803e-08
ATTTCCATTCCATATTAAGG_NXT2	NXT2	6.82186	0.926237	0.154764	3.3922e-10	6.39803e-08
TGGGCATACCTGTCAATCTG_TSPAN4	TSPAN4	11.1594	-0.692825	0.114193	3.40277e-10	6.41441e-08
TCTCTGACATCAAAGAGGAG_PMF1	PMF1	0.8925	-2.9873	0.615796	3.42592e-10	6.4527e-08
GGCAGTGGAGTGGTTCAGGG_RUNX1	RUNX1	4.86986	-1.06941	0.178753	3.42978e-10	6.45639e-08
GCATACTTACCTCATCCACA_OSBPL1A	OSBPL1A	9.09134	0.77193	0.127764	3.4393e-10	6.47252e-08
GTTTCATCTGAATCCACTGG_RPL39L	RPL39L	4.71048	1.09291	0.183319	3.46383e-10	6.51688e-08
CAGGTATGAGTCGTCATCCG_KANK2	KANK2	7.22361	-0.873452	0.145283	3.48095e-10	6.54729e-08
TGTAGCGACATACCAATGAG_CEP78	CEP78	5.80791	-0.953002	0.158991	3.48658e-10	6.55607e-08
AGCTTATGGAGGCATATCTG_SEC23B	SEC23B	7.78469	0.825864	0.136832	3.48807e-10	6.55707e-08
TGCTGGCAGGAAAACGCTCA_SLC52A1	SLC52A1	9.82319	0.720464	0.119074	3.53173e-10	6.63547e-08
TACATAACAGTATCAGGGAC_TMA16	TMA16	2.74526	-1.66238	0.280468	3.58692e-10	6.73545e-08
GCACTTTATAGACCAGCACC_PYCARD	PYCARD	4.44596	-1.25097	0.211091	3.61504e-10	6.7845e-08
AGTACTGCGCGACAATATCC_HIST1H4K	HIST1H4K	2.85045	-1.51807	0.25617	3.65291e-10	6.84936e-08
ACAGGTTTATAGGTCCAGCA_QSER1	QSER1	10.8562	0.730111	0.120747	3.65462e-10	6.84936e-08
GAAAGCGGCAAAAGTTAATG_RNF39	RNF39	11.3128	0.873212	0.146631	3.65438e-10	6.84936e-08
GTCCGGATCTTGTCGTACCG_SLC25A28	SLC25A28	2.42621	-1.68782	0.285051	3.67295e-10	6.88182e-08
TGCAATCTTCAGTTCCCGAG_SEC23B	SEC23B	12.6644	0.657449	0.108311	3.68186e-10	6.89661e-08
CAGCTATGGAAGAAGAAGCG_PHLDA2	PHLDA2	8.93694	-0.78451	0.130584	3.71223e-10	6.94777e-08
GCTTGTTGTAGTGTGCCAGG_HIST3H2BB	HIST3H2BB	6.59839	-0.94134	0.157463	3.7215e-10	6.96131e-08
GGACAAAGCCTATCACACTG_ANO6	ANO6	6.45973	-1.09459	0.186075	3.73573e-10	6.98599e-08
TGAACATCAATGATGTACTA_EDEM1	EDEM1	4.85454	-1.09699	0.183884	3.7459e-10	7.00117e-08
GCCAACAACTGGAACGACTG_CEP250	CEP250	10.908	-0.701574	0.115814	3.7526e-10	7.00792e-08
TACAGGTCAATCATGTACTG_GDF2	GDF2	5.48493	-1.03208	0.172983	3.75379e-10	7.00822e-08
CGCCTACGAGCCATGCATCG_C12orf56	C12orf56	9.35756	0.748929	0.124068	3.76681e-10	7.02774e-08
GACGGACGAAGAGATTGGGA_DRAP1	DRAP1	4.05153	-1.19347	0.200678	3.76734e-10	7.02774e-08
CCTGCGTGAAGAGCATCGTG_SRPK3	SRPK3	7.6118	-0.866665	0.14487	3.77464e-10	7.03944e-08
AAAGCCCCCATACCTGAATG_ARHGAP33	ARHGAP33	8.51738	0.800643	0.133213	3.77703e-10	7.04197e-08
GAGGATGACAAGATCTATCG_RNF113A	RNF113A	5.63915	1.00876	0.169357	3.83543e-10	7.14302e-08
AGATCAACTAAAAGAGGTAT_NUCB2	NUCB2	13.7153	0.629505	0.103684	3.85434e-10	7.17628e-08
TCGAGCACCCTGTACCATTG_FCGR3A	FCGR3A	16.7698	-0.576233	0.0947458	3.85731e-10	7.17986e-08
TGTTGCAAACTCTACTCCAA_RAB11A	RAB11A	11.3532	-0.686858	0.113465	3.87885e-10	7.21601e-08
TGGGTCAAAGTGCAACTCCG_SPRYD3	SPRYD3	4.61321	-1.1226	0.188706	3.88252e-10	7.22086e-08
AGTCGCTCAGCCACCAGCAG_CHCHD2	CHCHD2	6.24842	-0.935369	0.156658	3.88665e-10	7.22658e-08
CTTCAACAAGAACCTGAACG_THOP1	THOP1	2.81654	-1.58208	0.26836	3.91597e-10	7.27909e-08
GGGCATCCTTAGCAACCAAG_STAR	STAR	8.03002	-0.829917	0.138432	3.93787e-10	7.31582e-08
AAGCTGCTCAACATCACCGC_SPDEF	SPDEF	8.99877	-0.779494	0.129605	3.94151e-10	7.32058e-08
ACCGGATTATATATCACCTG_ROCK2	ROCK2	7.11722	-0.874086	0.145506	3.94387e-10	7.32297e-08
CTGCGGGGGATACTCCCTCG_MCM6	MCM6	9.19355	0.763597	0.126935	3.95139e-10	7.33493e-08
GGAAGCAACGGGAATCCGTG_SLCO5A1	SLCO5A1	7.63989	-0.856595	0.142904	3.95595e-10	7.33739e-08
CGCTCAAGGCTCAGTCGGAG_UBTF	UBTF	7.74273	-0.999931	0.168568	4.00415e-10	7.41671e-08
AGGCCATGTATCGGGCCACG_CADPS	CADPS	6.00382	0.92969	0.155971	4.0119e-10	7.42903e-08
GTGCTCCTTTAAGTAAACGA_C4orf47	C4orf47	5.08503	-1.05672	0.177981	4.06404e-10	7.5203e-08
TACAGCAAGGACGACTTTGG_CHRNE	CHRNE	3.95253	-1.21972	0.205828	4.06449e-10	7.5203e-08
GAACTTACTGCTGGTCTCCG_MRPL22	MRPL22	6.32565	1.12639	0.191231	4.06595e-10	7.52096e-08
TGGGAAGGCATTGTCAGATG_CYP4F12	CYP4F12	8.9136	-0.783711	0.130377	4.0837e-10	7.55173e-08
ACTTCATTCGTTAGGAACCA_NUDT12	NUDT12	7.34801	0.853271	0.142635	4.0886e-10	7.55874e-08
CTTGATGATTATCTAATGAA_CDC40	CDC40	6.82402	1.04615	0.178015	4.11445e-10	7.60447e-08
TTGCGTCGAGGACCGTAACA_PCDHGA5	PCDHGA5	3.0893	1.46738	0.248662	4.12042e-10	7.61343e-08
ACTGCTGGGTTATGATATGG_NFATC3	NFATC3	8.76486	-0.798069	0.132752	4.12263e-10	7.61545e-08
AGCGGCCAGATTTGCCGTCG_KCNC2	KCNC2	3.98258	-1.21823	0.205884	4.1499e-10	7.66375e-08
GAGTGTCGTGGCCATAAGAG_FBXO22	FBXO22	1.79571	-2.05987	0.349502	4.16036e-10	7.68098e-08
GTGTTCGTTTGGGTGCAAAG_SLC10A3	SLC10A3	5.10033	-1.15235	0.195983	4.17372e-10	7.70356e-08
CTCTGCGGATAGAAGCCCAA_MMS19	MMS19	2.87647	1.49919	0.254779	4.18707e-10	7.72388e-08
AGACTATGTATAGCCAGGAC_MRPS22	MRPS22	1.44528	-2.43295	0.435799	4.18718e-10	7.72388e-08
GCTACTGATTGCTCAAGAGA_GSS	GSS	2.27656	-1.72498	0.291666	4.19171e-10	7.72839e-08
GACATCCCCACAGTGAACGA_KCNH7	KCNH7	2.45812	-1.69434	0.288314	4.20119e-10	7.74377e-08
GCAGAGTATCAGCTCATGAC_MTIF3	MTIF3	3.50565	-1.32315	0.224022	4.20368e-10	7.74626e-08
TGGCCTTATCCAATTCCCCG_CLSTN1	CLSTN1	5.94239	-0.974736	0.163562	4.21678e-10	7.76831e-08
CCAGGTACTACAGGCCGGCG_AMT	AMT	6.27313	0.968339	0.163016	4.23033e-10	7.79116e-08
CATGTGATGCTTATCCGGCA_PPP1R36	PPP1R36	4.54125	-1.10195	0.185564	4.27095e-10	7.86171e-08
CGGGGGAGCACAACATCCCG_GGACT	GGACT	6.31044	-0.935254	0.156465	4.28028e-10	7.87677e-08
AGACTGAGAAGAGCCGTGTG_HCRTR1	HCRTR1	7.18476	-0.909856	0.152795	4.29696e-10	7.90532e-08
GCACCTTCCTTAAGAACAGG_GPR55	GPR55	10.8885	0.745361	0.124179	4.29869e-10	7.90633e-08
GTCAATCTAATTGATACACC_GFM2	GFM2	8.95029	0.778406	0.129803	4.31407e-10	7.92823e-08
GATATTGGACTTTAACAACA_ARIH1	ARIH1	4.27621	1.27282	0.21697	4.31967e-10	7.93426e-08
ATGACCTACTGTCAGTCCGA_COPZ1	COPZ1	5.7186	1.05266	0.177759	4.31866e-10	7.93426e-08
GGCAAAGGAACGCTATATGG_DCTN1	DCTN1	3.92975	-1.2938	0.220183	4.34302e-10	7.97284e-08
CCCGTACGAAGGCCCCACGG_SLC25A46	SLC25A46	10.1536	0.755374	0.125887	4.37637e-10	8.0319e-08
GGAATGGGAAAGCCCCAGGT_DAP	DAP	3.53574	1.37343	0.233095	4.387e-10	8.04924e-08
CCCTCTCGCAGTCTCCATCG_PLCD1	PLCD1	3.69681	-1.30724	0.221242	4.41555e-10	8.09725e-08
GCAGCTCCAGCAGACGAACA_CD72	CD72	8.26033	-0.807104	0.134974	4.43323e-10	8.12532e-08
CTGAGAGATGAGCCATCGGG_SLC22A5	SLC22A5	4.24585	-1.23432	0.209091	4.4423e-10	8.13975e-08
GGACAGCAGCCATATCACGA_REEP2	REEP2	6.13392	-1.11895	0.189917	4.48209e-10	8.21044e-08
CTGGCAAGTTGCCCCGAAGT_FAM72D	FAM72D	1.30183	-2.51096	0.462561	4.506e-10	8.24758e-08
AGGGCCACTTACCCCCACGT_CRTC2	CRTC2	2.879	-1.45951	0.247318	4.51446e-10	8.25864e-08
CATGGGTTCAACATGCCAAG_BIRC3	BIRC3	6.51045	-0.958474	0.161442	4.51987e-10	8.26412e-08
CTGAGGACCTACTTTCAGTG_TRAIP	TRAIP	5.59383	-1.00861	0.169729	4.54484e-10	8.30529e-08
GAGTACAAGTCTCTCTACCG_NRDE2	NRDE2	4.59128	-1.10774	0.187032	4.56292e-10	8.3361e-08
GTGTTGATGCACTACCCCCG_PTGS1	PTGS1	6.55639	-0.922553	0.155046	4.6073e-10	8.41492e-08
TTACGCGGATGCCGTGAGAG_JMJD7	JMJD7	3.94329	-1.22005	0.206931	4.62037e-10	8.43427e-08
AATCAGTATTCCATGAGACA_DCAF17	DCAF17	5.96899	-0.985569	0.165668	4.63193e-10	8.4531e-08
GAGCGCATTCGACCCAGACG_PCDH10	PCDH10	6.10031	-0.944076	0.158758	4.66712e-10	8.51234e-08
GCAGAACGTGCAGTTCTCCG_STK32C	STK32C	11.4758	1.15703	0.201651	4.71767e-10	8.59576e-08
GGCACACAGTTATTCTGCAG_NEIL3	NEIL3	17.3051	0.591896	0.0978938	4.7341e-10	8.62108e-08
TGATCTCAGAGCAACTTACA_ERI2	ERI2	6.51638	-0.928953	0.156286	4.74536e-10	8.63928e-08
CGGCCGACTCGAGAAAGAAG_NSFL1C	NSFL1C	8.57096	0.927615	0.156802	4.79816e-10	8.72608e-08
GCAGGCGACTGAGACAGCAA_TMEM253	TMEM253	7.07232	0.897284	0.151155	4.83041e-10	8.78003e-08
GGATGCTATCAGGAAAGACA_CCDC90B	CCDC90B	6.49501	-0.92745	0.156197	4.85682e-10	8.82099e-08
GATGAAGATGGGTATGCCCG_GALNT7	GALNT7	5.57178	-1.00607	0.169927	4.886e-10	8.86926e-08
ACTCTGAATCAATAGCCATG_XPOT	XPOT	10.3537	0.745702	0.124475	4.9338e-10	8.9441e-08
AAGAAGACGATCGCAGCCAG_BDKRB1	BDKRB1	12.5006	0.644519	0.106905	4.93874e-10	8.95068e-08
CATGACCATCCTGTCACGAG_WDR31	WDR31	7.32879	-0.86122	0.144624	4.97215e-10	9.00404e-08
TAGACCGGGACACCGAGGCG_ENDOV	ENDOV	6.13265	1.05933	0.179744	5.02767e-10	9.09733e-08
TTTGTTGCAGATCATCCCGA_MTG1	MTG1	2.77699	-1.53688	0.262604	5.06624e-10	9.16225e-08
GGGAATGTGTCTCCGAAACA_NAAA	NAAA	2.79122	-1.46137	0.247496	5.07159e-10	9.1672e-08
GTGACCAACCTACCTACCCA_SMPD4	SMPD4	8.5081	-0.933749	0.15908	5.07167e-10	9.1672e-08
TGGTTCGGGAAGATGCCCGG_CCDC60	CCDC60	8.97891	0.885134	0.149588	5.07516e-10	9.17109e-08
TGACCCCAACGATCCATACG_CHCHD4	CHCHD4	4.383	-1.348	0.232178	5.09779e-10	9.20634e-08
GTAGCCTCACACGAGAACGA_ZNF106	ZNF106	3.20863	-1.45132	0.247241	5.11691e-10	9.23673e-08
GCAGTGACGCATTGGCCCTG_BIK	BIK	7.56167	-0.866288	0.145901	5.15298e-10	9.29426e-08
ATGTACCAAAATCCACGACT_LUC7L	LUC7L	6.8618	-0.926451	0.155833	5.16847e-10	9.31499e-08
TGCGTAGGACACACACCCGG_TOR4A	TOR4A	4.17044	-1.16731	0.197714	5.19225e-10	9.35043e-08
AGTGTCTTAGTACCACTCGG_MTA3	MTA3	1.0391	-2.77478	0.545145	5.21981e-10	9.3951e-08
TGGGGCAATCAGCCTTGCTG_IK	IK	1.75315	-2.13634	0.367441	5.22164e-10	9.39591e-08
CAGCCAGAGCCAGACGACCT_SIGMAR1	SIGMAR1	6.41075	-0.953183	0.160367	5.2527e-10	9.4468e-08
AGAGATGCAACAGGACTCGG_DYNLL1	DYNLL1	2.84496	-1.48089	0.253463	5.27345e-10	9.48016e-08
TGTGCAGCCCACAGATATCG_TBC1D1	TBC1D1	6.03397	-1.07353	0.183794	5.2941e-10	9.51372e-08
TTTGTAATCTGGAATCTGAG_RLF	RLF	6.69859	-0.917254	0.154815	5.3197e-10	9.54965e-08
GCAGTGCAGAAAACCGACGA_RTN1	RTN1	6.1038	-0.960983	0.162618	5.33937e-10	9.58244e-08
GGATCAGTATATTGGCCGTG_DEPDC5	DEPDC5	8.27138	-0.839717	0.141342	5.34108e-10	9.58299e-08
TTCAATAGTGGTTTGAAAGG_SUCLG2	SUCLG2	3.93552	-1.20528	0.20494	5.36083e-10	9.61588e-08
TATAGATGGCACCACCCGTG_WASF3	WASF3	8.15559	-0.839871	0.141366	5.37258e-10	9.63442e-08
TCTCCTACCTGACTGATGTG_SFXN2	SFXN2	5.1853	-1.0544	0.178604	5.37621e-10	9.63839e-08
TCTGCACTGTAGCATCCTCA_DOC2A	DOC2A	5.81923	-0.980706	0.165681	5.39433e-10	9.66833e-08
CGGGATCAGACATGTGATCG_CA6	CA6	10.027	-0.733596	0.122752	5.39645e-10	9.66959e-08
ATGTCCACCAGTATAGCTCT_APPBP2	APPBP2	2.82963	-1.49587	0.2551	5.44608e-10	9.7491e-08
TCTCACCCAGAAATGTCCTG_LIPI	LIPI	12.3192	0.665576	0.111007	5.4853e-10	9.81332e-08
CTGGTTCCCAGATAGATCAA_LRRC32	LRRC32	3.70906	-1.27644	0.217859	5.53655e-10	9.89984e-08
TTACGAGAGCCTCTGTCGTG_P4HA2	P4HA2	4.11267	-1.24283	0.212515	5.53657e-10	9.89984e-08
CTCAAGTAGTTCTATCTGGG_MAD2L1BP	MAD2L1BP	3.36533	-1.38731	0.235936	5.55105e-10	9.92313e-08
CCCAGGAGTGATGCTGATCG_ALKBH4	ALKBH4	10.247	-0.742117	0.124351	5.58163e-10	9.97256e-08
GCCACCTTCAAAGCTTACAT_MEX3C	MEX3C	8.79408	-0.922736	0.156217	5.59254e-10	9.98737e-08
TTTGGAACCATGCTACAAGA_STK31	STK31	2.98257	-1.48829	0.254561	5.63564e-10	1.00559e-07
CTCTCCGTCCACACTCTCAG_EHMT2	EHMT2	1.50054	-2.33386	0.412035	5.63773e-10	1.0057e-07
GCAGCCAGTACTCACAGGGT_ZDHHC7	ZDHHC7	4.52485	-1.09784	0.186205	5.67267e-10	1.01087e-07
CGAAGACTTATATCATCCCG_VPS41	VPS41	3.5813	-1.27817	0.217881	5.67526e-10	1.01107e-07
GAATTCGTAGATGTCAAATG_PDE6B	PDE6B	6.13627	-0.973572	0.164879	5.68191e-10	1.01199e-07
GTGAAAAGTGCAAATATGAA_PPIP5K2	PPIP5K2	6.35404	0.953686	0.161963	5.74572e-10	1.02282e-07
AGATGTTCCGGAAAACTGGG_CTSL	CTSL	9.27963	1.45543	0.270251	5.75723e-10	1.02433e-07
CTGGAAGCGGGCGAGGACGT_ITPKA	ITPKA	1.47972	-2.36977	0.422485	5.83154e-10	1.03728e-07
GCACTGCCCAGGCTTAAAGG_PDHB	PDHB	5.09541	-1.06354	0.180724	5.8835e-10	1.04592e-07
GAAATACCAATATTGGGCTG_PIGC	PIGC	6.88378	-0.915603	0.154771	5.88471e-10	1.04592e-07
TGCACAAAGTCAGTCAGCAA_MROH9	MROH9	8.80235	-0.778709	0.130881	5.88732e-10	1.04602e-07
GGAATGGCGACCCGAAGACG_RP1	RP1	7.85517	-0.831808	0.140355	5.90182e-10	1.04814e-07
TGACAGTCTTCTCTCAAACT_ZNF583	ZNF583	15.1099	-0.610298	0.101477	5.91423e-10	1.0498e-07
TGAAGACAGACTTCTCTTAG_LIG3	LIG3	6.94008	-0.882509	0.149502	5.91583e-10	1.04981e-07
AGTACTTCACAGGTCAGAGT_LIPT1	LIPT1	2.32526	-1.70691	0.290977	5.92529e-10	1.05094e-07
TGGATCGCATCCCTGACACA_IMPG1	IMPG1	4.85795	-1.0887	0.185224	5.93209e-10	1.05187e-07
TACACATCCCGGGACTCACA_MRPS18C	MRPS18C	2.50898	-1.58201	0.269578	5.94177e-10	1.05331e-07
AGTGAATTCACAGAACGAAG_SLC9C2	SLC9C2	7.10207	0.896718	0.15185	5.9446e-10	1.05354e-07
CCCCGCACTGCTCAGCGGAG_PHF21B	PHF21B	6.37336	0.907219	0.153352	5.95171e-10	1.05453e-07
CAAGGAATACCACATACCCG_LMBR1L	LMBR1L	4.13995	-1.18576	0.202324	5.96233e-10	1.0561e-07
CACTCTCAGACAGAATCTCA_PRRT2	PRRT2	6.70849	-0.921948	0.15647	5.99182e-10	1.06032e-07
AGATTCTGAGTGCGTTGAGG_FNDC8	FNDC8	10.1338	0.713731	0.119292	6.00982e-10	1.06316e-07
TGTGGGCAGCAAGCTGACTG_LIMD1	LIMD1	5.31115	-1.12145	0.191178	6.1098e-10	1.08057e-07
GCCAGCCTCCTTAGCTCTCG_KCNK7	KCNK7	6.80898	-1.03508	0.177079	6.12573e-10	1.08282e-07
GTCTAAAGGACGAAAAGATG_MNS1	MNS1	7.5968	0.992982	0.169541	6.14795e-10	1.08563e-07
GCCACCATCAGTGAACACGG_HEG1	HEG1	6.15449	-0.937327	0.159029	6.15894e-10	1.08728e-07
TCTAGTGATCCTTCACTGTG_BTC	BTC	5.86394	-0.96831	0.16432	6.19326e-10	1.09306e-07
ACTGGTTCATTATATGAACG_NEB	NEB	5.34038	-1.03301	0.175432	6.23285e-10	1.09864e-07
AGTGCACTAAAGAGCAATGC_MBIP	MBIP	4.85343	-1.05074	0.178819	6.28833e-10	1.10783e-07
GATCCCGGGGGTATCAACTG_WNK1	WNK1	9.76965	0.756886	0.127283	6.353e-10	1.11865e-07
CTGGTCTCATTCAGCCAACG_CELA2B	CELA2B	5.83678	-0.958851	0.162694	6.35787e-10	1.11921e-07
CCAGTGAGCAGGCGTCCGGG_PLEKHH1	PLEKHH1	4.83466	1.05615	0.179943	6.39157e-10	1.12457e-07
TCAACTGGGACAGCTCGCAG_UPF1	UPF1	5.54355	0.987604	0.168203	6.39901e-10	1.12558e-07
TGTCCAATGATACATATACC_DHX36	DHX36	6.12486	0.918679	0.155798	6.40663e-10	1.12638e-07
GTCAGAAACTAAGCTCACGG_NPTN	NPTN	9.40874	0.901313	0.152799	6.40851e-10	1.12638e-07
TCAGGGATACACTTGTCCAG_BZW2	BZW2	8.3591	-0.815131	0.137499	6.41845e-10	1.12784e-07
CACGCCGATCCATATAAGCT_COX4I1	COX4I1	7.13931	0.92036	0.155914	6.43639e-10	1.13041e-07
AGGAGGTGAGCCTCTCGGCG_CRYBA4	CRYBA4	1.53831	-2.29623	0.406074	6.47636e-10	1.13684e-07
AAAAATCAAGGAGGTTACCG_MFN1	MFN1	6.19891	-1.01298	0.173687	6.51534e-10	1.14221e-07
ACAACAAAAAGCATAATCCT_ANKRD18B	ANKRD18B	12.1305	0.677205	0.113347	6.5228e-10	1.14264e-07
AACAATTTGCAGCGACACTG_ARHGAP44	ARHGAP44	5.85744	-1.15516	0.20067	6.5645e-10	1.14935e-07
CATCGAAGATTTGCCAGAGA_GNG11	GNG11	14.4687	0.613272	0.102418	6.56436e-10	1.14935e-07
CATCTTTGTAGTAGGACGCG_PSMD13	PSMD13	3.67108	1.23335	0.211092	6.57155e-10	1.15029e-07
AGTGGGTAGAGATATGCAGA_DTWD2	DTWD2	3.67087	-1.36591	0.234242	6.57891e-10	1.15128e-07
GTCATCTCGGTAGTGCACAA_TSPAN33	TSPAN33	3.94561	-1.33919	0.230422	6.58998e-10	1.15292e-07
TACAGGCCGGAGCTTATCAA_DTD1	DTD1	2.02141	-1.89662	0.323718	6.5963e-10	1.15344e-07
GCTTAGCAGTCATGAGCACA_OR10G3	OR10G3	7.15977	-0.904602	0.153885	6.59547e-10	1.15344e-07
TGACAATGTCTCATTCAGAT_SLAMF6	SLAMF6	6.96405	-0.909196	0.153948	6.61369e-10	1.15588e-07
GGGCTCGAGTAGATGACCAC_CRAT	CRAT	5.3743	-1.03745	0.176814	6.64857e-10	1.16138e-07
GCTTGCCTTACTAAAAAAGG_RHBDF2	RHBDF2	4.93893	1.06125	0.181311	6.64745e-10	1.16138e-07
GGGCCCGAGAGAGCTCGTCC_C21orf58	C21orf58	9.09102	1.49977	0.274777	6.66384e-10	1.163e-07
GTGGAGAACATTCGGCAGCT_MED10	MED10	4.41287	1.099	0.187851	6.6724e-10	1.16405e-07
TGGGACAAGCACACCACCAA_CNRIP1	CNRIP1	11.4302	-0.735161	0.123764	6.68682e-10	1.16627e-07
GTGTACAGACCAGCTGTTTG_DCT	DCT	5.34522	-1.01876	0.173647	6.69189e-10	1.16686e-07
CAGACGAACACATCGCCCTG_TICAM1	TICAM1	9.34339	-0.801305	0.135085	6.70236e-10	1.16838e-07
TTTCTTCCGAACCCTCATAG_PLP2	PLP2	3.60857	1.22509	0.209659	6.73525e-10	1.17322e-07
TGACTAGTGTGCCAAATGAG_DCHS2	DCHS2	6.9366	-0.879151	0.149075	6.7392e-10	1.1733e-07
CTCGTCGAAGCCTTGCCGAA_LMX1B	LMX1B	3.18657	-1.34423	0.230024	6.73902e-10	1.1733e-07
GCTGGAGCAGGGATGATAGT_SUGP1	SUGP1	5.30645	1.00611	0.171429	6.76053e-10	1.17642e-07
TGTGAACAGAGGGATGTCAA_PAPSS1	PAPSS1	6.58486	-0.905598	0.153388	6.76784e-10	1.17739e-07
AATCCAAGTGACATGAGCCA_EPHX2	EPHX2	9.36878	-0.763058	0.128434	6.80101e-10	1.18286e-07
GACCTCTGTGAGAGGAACCT_DISC1	DISC1	1.8417	-2.05174	0.351465	6.81569e-10	1.18511e-07
AGTCAACCTCAACTACCGAA_TRPV2	TRPV2	5.80162	-0.965415	0.164325	6.84008e-10	1.18874e-07
AACATTCAGACAAGACCTTG_COPB1	COPB1	1.98365	-1.93736	0.335372	6.84561e-10	1.1894e-07
GCCTTCTAAACTGATCTGGG_KIAA0355	KIAA0355	1.63601	-2.15331	0.373657	6.86872e-10	1.19311e-07
AGTATTTCATACACCTACTG_LY96	LY96	5.1554	-1.02684	0.174746	6.91923e-10	1.20127e-07
TGCAGAAACATATCTAAGAG_MYO3A	MYO3A	6.84662	-0.869203	0.147634	6.94127e-10	1.20479e-07
GTAGTTGAAGGTATCTAACT_ZSWIM1	ZSWIM1	5.46301	-1.01622	0.17388	6.95296e-10	1.20651e-07
GCAGCGATGAGACTTCATGA_PRKAG1	PRKAG1	8.73153	0.801941	0.135623	6.97825e-10	1.21059e-07
TGCATGACCAGTAATTGCAA_BTF3L4	BTF3L4	3.13063	-1.45084	0.250313	7.05019e-10	1.22245e-07
AAAGGAGTCTCATTTACAAG_ARHGAP42	ARHGAP42	9.88056	0.811891	0.137607	7.05215e-10	1.22248e-07
GCCGCATTCTTCACATTGGT_ZNF679	ZNF679	14.5162	0.70105	0.118197	7.07155e-10	1.22553e-07
AGAGACACAGAAACTGTGAA_LTN1	LTN1	11.7744	0.717302	0.12112	7.13561e-10	1.23632e-07
ACGGGCACAACTTCATCATG_ST3GAL2	ST3GAL2	8.51744	-0.771813	0.130206	7.16678e-10	1.24109e-07
GCCCCCCCAACTGCTCTAGT_EMILIN1	EMILIN1	10.3361	0.70536	0.11878	7.20364e-10	1.24715e-07
AAAAGCGCAAAGGCGTTGAA_PDAP1	PDAP1	5.72887	1.18502	0.204976	7.22441e-10	1.25011e-07
CATGTGATGTTGGAGTAGGA_COX20	COX20	3.72688	-1.33317	0.23031	7.31757e-10	1.26463e-07
AGATGATTGCACATACCACG_NELFCD	NELFCD	2.25279	-1.78649	0.307542	7.32469e-10	1.26554e-07
CAACACGAAGTAGTCAGCCG_FBXO6	FBXO6	9.16604	-0.8173	0.139085	7.35965e-10	1.27125e-07
CACACCAAGCATGTTTGGCA_VAMP7	VAMP7	9.14993	-0.748079	0.126086	7.38558e-10	1.27509e-07
ACACTCCTGATAAAGCCATG_HECTD4	HECTD4	4.44672	-1.0947	0.187206	7.39392e-10	1.2762e-07
AGAGTCTGCACCTTTGACAA_VSTM5	VSTM5	11.4693	0.7089	0.119499	7.45473e-10	1.28572e-07
ATGCGTGATTGTGACAACAC_OSBPL10	OSBPL10	5.72876	-0.969467	0.164811	7.45874e-10	1.28576e-07
CATTCCCAGTACCACGTGGA_PGAM5	PGAM5	9.15563	-0.75987	0.129009	7.46986e-10	1.28735e-07
TGAGGGTGGAAAGTTGGTGA_BTBD18	BTBD18	7.02473	-0.855158	0.145142	7.47271e-10	1.28752e-07
TCCCAGATGAGGTACACTGA_SELE	SELE	3.86425	1.38543	0.241152	7.50482e-10	1.29272e-07
CGTAGGGAAATAAAATCCCA_EXTL2	EXTL2	2.20566	-1.74385	0.300528	7.53385e-10	1.2974e-07
GGTGGAGTCACTACATAGGG_N6AMT1	N6AMT1	5.10584	1.06918	0.183617	7.5451e-10	1.29868e-07
TGGATACTACATTACCACCC_FYN	FYN	6.91451	-0.919401	0.156973	7.70905e-10	1.32589e-07
CAGCCCAACATGGAACTCTG_C19orf57	C19orf57	4.95539	-1.1074	0.190034	7.72158e-10	1.32771e-07
ATAATCGTACTGACAGCACT_LY6G5B	LY6G5B	4.30033	-1.14748	0.197387	7.8302e-10	1.34435e-07
CATCCTGAGAGGTAACGGGT_CD37	CD37	3.37602	-1.29104	0.221813	7.8678e-10	1.3502e-07
AAAAGGATCAAGACGCTCTG_SF3B1	SF3B1	2.13817	-1.83186	0.317723	7.89019e-10	1.35363e-07
AGGTAGAAGGTCGGCACCTG_SLC22A31	SLC22A31	5.15027	-1.00333	0.171059	7.92053e-10	1.35781e-07
ACCTACCATAGACTTTATAT_THAP2	THAP2	12.6821	0.672626	0.113245	7.93098e-10	1.35892e-07
CCCAGAAGTGTCTGATATGG_RABGEF1	RABGEF1	8.12686	-0.828504	0.141087	7.95214e-10	1.3622e-07
GAAAAGTCCAAATCTCCAAG_OSCAR	OSCAR	3.85192	-1.23771	0.213124	7.98898e-10	1.36817e-07
ATAAGCATAGTGACTAACAG_AFTPH	AFTPH	6.73921	-0.976246	0.167312	8.00563e-10	1.37067e-07
ACAGTGATCACACTCCATGT_TGFBR2	TGFBR2	5.2998	-1.00027	0.170968	8.01856e-10	1.37254e-07
CAGCAACATATGCTCGATCG_GLB1	GLB1	8.55573	-0.794007	0.134602	8.02725e-10	1.37368e-07
ACTCTTTGGAAGATAGTCCT_ATXN10	ATXN10	4.80882	1.04758	0.180149	8.05871e-10	1.37872e-07
TGGTGATGCATCTCCGCGAG_ALG1L	ALG1L	6.53944	-0.896011	0.15273	8.11805e-10	1.38845e-07
AGAACTGATGCAACTTGACA_EVI5	EVI5	15.7348	0.563909	0.0942482	8.26374e-10	1.41132e-07
CTTCTCGGCTGAGATGACCG_TUBA3C	TUBA3C	7.19766	-0.851709	0.145143	8.27146e-10	1.41228e-07
GAAGTTAATCACAAGTAACA_GOLGB1	GOLGB1	13.2539	0.647764	0.109506	8.27363e-10	1.4123e-07
GTCGATCATGCACTTGCACA_EIF3K	EIF3K	7.34447	-0.872315	0.149159	8.28097e-10	1.41284e-07
TCATCAACAATGTAACTGAC_C6orf201	C6orf201	4.91545	-1.05624	0.181001	8.28409e-10	1.41302e-07
AGAGGAAAGTGGAATCTCTG_BUD31	BUD31	5.11661	1.02928	0.176898	8.29387e-10	1.41434e-07
AATATTGAATGCCGGGCGCA_COX20	COX20	3.8585	-1.24272	0.214019	8.31426e-10	1.4171e-07
AGACAGTGGAGATCGACCTG_FBXO31	FBXO31	6.7313	-0.969258	0.16666	8.32074e-10	1.41785e-07
AAGCCCACTTCAGACAAACC_ACSL4	ACSL4	4.144	-1.17014	0.201175	8.34623e-10	1.42184e-07
TTACATTCCAGATCCAACGC_MED13	MED13	6.37992	0.897253	0.153419	8.3775e-10	1.42645e-07
TCACCGGAATCTGTACCGGG_ZFP69B	ZFP69B	2.69705	-1.50444	0.259723	8.38343e-10	1.42675e-07
TCTGCTAGATGCTTTATCTG_MRPS27	MRPS27	7.34318	0.868458	0.148334	8.39013e-10	1.42754e-07
TAACAATACTCATCGCCTAG_USP9Y	USP9Y	10.8632	-0.684356	0.115651	8.48029e-10	1.44144e-07
ACAATATCAGCGGATTCGGA_TBL2	TBL2	8.52049	0.807343	0.137274	8.51596e-10	1.44678e-07
AGGAATGACTGTGGTCCAGG_IL12RB2	IL12RB2	5.2434	-1.2602	0.22262	8.52851e-10	1.44819e-07
ACTGTGCTTACCCTTATGCG_SLC25A20	SLC25A20	4.91831	-1.07415	0.185243	8.53788e-10	1.44942e-07
AGAAGTGAGATCGATTTCGC_VSIG1	VSIG1	5.80138	-0.963994	0.164933	8.57033e-10	1.4542e-07
ATATATCCTGGTGCAAGCAC_C18orf54	C18orf54	4.81303	-1.06124	0.182343	8.57299e-10	1.45429e-07
GAGGCCTCTGAATATTTACG_BRD1	BRD1	10.7619	-0.694064	0.117402	8.58082e-10	1.45526e-07
AGAGGAAAGCGAGAGATTGG_PRRC2A	PRRC2A	2.134	-1.79729	0.311021	8.60102e-10	1.45832e-07
ACAGGAACTTCATTATCCAC_CDK10	CDK10	7.20921	-0.857957	0.146471	8.64395e-10	1.46523e-07
ATAAAACTTACACTGGATGG_TNIP1	TNIP1	7.64871	-0.831583	0.14184	8.64625e-10	1.46526e-07
AGAGGATGAAGTTATTAGCC_CARD18	CARD18	13.7729	0.615513	0.103582	8.67193e-10	1.46851e-07
AGTTCCACGCGCTGCACAAG_SNX22	SNX22	5.11571	-1.00292	0.171833	8.68346e-10	1.4701e-07
GCAGTGTTGGGCGAAAACCC_TOPAZ1	TOPAZ1	2.1076	-1.81708	0.313682	8.78903e-10	1.48723e-07
CATTCAGAAAGGGCTCGTAA_UBE3C	UBE3C	6.85254	-0.950638	0.162983	8.79321e-10	1.48757e-07
CTGCCACTGCAATACCAACG_JAK2	JAK2	11.899	-0.645764	0.10867	8.79897e-10	1.48818e-07
CCGGAGTTATAACAGCAGTG_L3MBTL2	L3MBTL2	8.35197	-0.774609	0.131492	8.80796e-10	1.48933e-07
CTTTGACTGACTGTAACCAG_MROH8	MROH8	7.4664	-0.837032	0.142562	8.92339e-10	1.50772e-07
ATTCGGATGATAAACAACAG_TRNT1	TRNT1	6.4353	1.03426	0.1784	8.92141e-10	1.50772e-07
AGGAACTCAGAGGGTCGTCA_PTPN5	PTPN5	9.56003	0.798067	0.136061	8.94315e-10	1.51069e-07
GCTTGGCCCGAACCGTATAG_ANKZF1	ANKZF1	5.55636	0.965411	0.165317	8.96081e-10	1.51329e-07
GGAGCTCTTCGACAGCAGTG_IPO13	IPO13	11.9404	0.667925	0.11283	9.01382e-10	1.52187e-07
TTTCAACTTGACCAACAATG_MNAT1	MNAT1	2.3949	-1.6283	0.281481	9.04495e-10	1.52675e-07
GCATGGAGATGACCCGCAGG_CKB	CKB	7.35484	-0.867429	0.147781	9.12349e-10	1.53924e-07
ATCGGACCCTGAATACCATG_COL5A2	COL5A2	5.05655	-1.10244	0.190439	9.13329e-10	1.54051e-07
CAGGATGCCAATCCATGGAA_CYP2R1	CYP2R1	2.69625	-1.50031	0.259466	9.24048e-10	1.55821e-07
CAAAATTGCGAGCATCCCGT_HECW1	HECW1	2.87054	-1.58659	0.27845	9.25878e-10	1.56091e-07
AGACGGCAGAATGCCTCCAA_XPNPEP1	XPNPEP1	9.72655	0.770127	0.131298	9.29462e-10	1.56617e-07
TGGACATACTTCAGAACCGT_UBE2A	UBE2A	5.92731	1.00443	0.173053	9.30507e-10	1.56721e-07
TAATTCTTGAAGCAATCAGG_RXFP1	RXFP1	3.37633	-1.36488	0.236748	9.4384e-10	1.58922e-07
AAGAAAGCATGTATTACCCA_GDAP1	GDAP1	6.43981	-0.914748	0.156272	9.44453e-10	1.58986e-07
CATGGCATGCCCCCTGGATC_S100A6	S100A6	7.28821	-0.981363	0.169775	9.4568e-10	1.59055e-07
CAACCATGGCACGGAGACCG_TRIM2	TRIM2	6.20155	-0.975783	0.166988	9.47398e-10	1.59285e-07
TGGGGTGATTATGAGCACCG_CD33	CD33	4.54049	-1.09498	0.188771	9.5012e-10	1.59703e-07
GGATGTACTCAATATCGCTG_LAMA1	LAMA1	6.91204	-0.874916	0.149856	9.51745e-10	1.59937e-07
TGACGTGCAACTCAAAGACC_RPS15A	RPS15A	6.27112	0.927069	0.159262	9.59721e-10	1.61198e-07
TCTACCTCGACTTTGCGAGG_PTPRD	PTPRD	6.55379	-0.919285	0.158057	9.60014e-10	1.61207e-07
TATGGTGATTCTGCTAACCC_NIPAL2	NIPAL2	3.03931	-1.43681	0.249296	9.62998e-10	1.61669e-07
TCTGCATGGTGGTATAGTAG_KCTD10	KCTD10	3.90778	-1.22201	0.211951	9.70474e-10	1.62883e-07
CAACAACCTTCCAGACATAG_IGSF11	IGSF11	9.74633	0.745193	0.126492	9.75754e-10	1.63729e-07
CTAGTATATGACATCACCAA_RAB10	RAB10	6.14393	-0.977573	0.168587	9.77921e-10	1.64012e-07
GCCACGTTCAGTTGCCGCCG_BDKRB1	BDKRB1	7.33753	0.841357	0.144107	9.79945e-10	1.64271e-07
CCGGTCCTATTACCTGCGCG_SARS2	SARS2	1.4675	-2.26246	0.405416	9.82652e-10	1.64684e-07
CGTGGTGGCGCGGATCCTAG_KLF13	KLF13	5.78713	1.05135	0.18224	9.84546e-10	1.64961e-07
GCTGTGGATGTTGATCACGG_IFITM1	IFITM1	11.112	0.703191	0.119588	9.89727e-10	1.65747e-07
ATCCAGTGGAAGAATACAGG_MTM1	MTM1	4.28247	-1.15516	0.200056	9.97697e-10	1.67e-07
CAAGATGGATGATCGTCCAG_MAP3K1	MAP3K1	2.17492	-1.74279	0.302545	1.00389e-09	1.67914e-07
GTCACGCCCAATAACCGCTA_TSHZ1	TSHZ1	5.92035	-0.98796	0.169661	1.00991e-09	1.68795e-07
GTGGCTCCAAAGATCAACTC_GSK3B	GSK3B	16.9626	0.655164	0.111749	1.01146e-09	1.69013e-07
GACATGTTGAAGATGCGTCG_HS3ST2	HS3ST2	13.7289	0.621083	0.105168	1.01431e-09	1.69365e-07
AGCCTAACTTTCGGATCACA_SRPK1	SRPK1	4.74744	-1.10046	0.189952	1.01592e-09	1.69592e-07
GCTTCCGAAGGCTTACCTCG_ARHGAP18	ARHGAP18	7.361	-0.844559	0.14445	1.01831e-09	1.69949e-07
AAACCTCTTTGCTTGACCAG_SLTM	SLTM	7.34646	-0.873338	0.149779	1.02541e-09	1.71009e-07
TCTCCCAAAAAAGTCAAGCT_KIF24	KIF24	6.94826	0.843056	0.144416	1.02815e-09	1.71381e-07
AATCATAATCAAAGCCATTG_TREX2	TREX2	7.72447	0.868825	0.149309	1.03102e-09	1.71818e-07
TTGTCAAAAGTGGTATACAG_FAM126A	FAM126A	6.72646	-0.94948	0.164	1.0345e-09	1.72355e-07
TGTCAGCAAGAATGTGCCAG_SGCE	SGCE	9.10989	-0.807946	0.138602	1.03514e-09	1.72419e-07
TCACTCGCTACTACCCGGGT_CACNA2D2	CACNA2D2	4.38797	1.09501	0.189772	1.03752e-09	1.72774e-07
TGTATTTGACTTGATCAACA_ECI2	ECI2	9.98237	-0.71646	0.122	1.04277e-09	1.7353e-07
ATGGTACATTGATAGACTCA_TSTD3	TSTD3	5.76423	-0.953296	0.163884	1.04282e-09	1.7353e-07
CACCTGCGACATGTAGCTCA_GMPPB	GMPPB	1.99248	-1.85117	0.32108	1.04399e-09	1.73682e-07
TCCCCACCTGACAGATGCAT_PTCRA	PTCRA	3.11436	-1.37983	0.239047	1.04677e-09	1.74059e-07
GGCACGCGTATAACACTGCA_OGT	OGT	4.2327	-1.19086	0.207312	1.04863e-09	1.74326e-07
AGAAAGCACCCGCCATGACT_PHTF1	PHTF1	9.07313	-0.766327	0.130827	1.04958e-09	1.74442e-07
TCATAAAAGAGGAGCCACCG_PHF11	PHF11	5.84253	0.954372	0.164353	1.0511e-09	1.74651e-07
AAGTTACTCACCGTAGACTG_ATXN2	ATXN2	5.02076	-1.04115	0.179572	1.05532e-09	1.75267e-07
TGGAAAACCCATATCACCGA_COL4A5	COL4A5	13.3001	0.616215	0.104176	1.05917e-09	1.75865e-07
TTGCTCTCGTACAGCAACTG_CSNK1A1	CSNK1A1	5.0198	0.987319	0.170221	1.06408e-09	1.76592e-07
CGGTGACCACCCTCGCACTG_DHRSX	DHRSX	8.84071	-0.770236	0.131771	1.06544e-09	1.76775e-07
AGATGGTGAACGGCTCTTTG_CLSTN1	CLSTN1	4.19303	-1.12975	0.1957	1.07079e-09	1.77621e-07
AGTTCGAAGCAACAGAGCTG_SDHD	SDHD	8.59672	0.767606	0.131356	1.07879e-09	1.7873e-07
GCACACACTCTCCCTACATG_ENPP2	ENPP2	11.7718	-0.676233	0.114868	1.08018e-09	1.78917e-07
AAAGTCGAGAGTCTCTCCGA_ZBTB18	ZBTB18	6.45676	-0.944831	0.163352	1.10002e-09	1.82114e-07
AGCCAACTGTCCTTGTATAG_ACTR8	ACTR8	3.81672	-1.20039	0.208314	1.10329e-09	1.82567e-07
AATAGTACTCACAAACTCCG_ANO6	ANO6	5.71248	-0.956241	0.164704	1.10645e-09	1.83045e-07
CAGCCGCCACAAACATACAA_TMBIM6	TMBIM6	7.67782	0.846457	0.145531	1.11125e-09	1.8375e-07
AGTACCTGTCCACCACACTC_TFE3	TFE3	4.90436	1.248	0.21893	1.12132e-09	1.85369e-07
TGTGCTAAGGGCAAATACTG_ATL1	ATL1	6.9469	-0.885143	0.152193	1.12762e-09	1.8614e-07
GGCGCGCATCTTCGGCGGTG_RRAD	RRAD	6.57775	-1.06689	0.186228	1.13643e-09	1.87506e-07
CAAAGTGATCAGCTACTACT_TMEM68	TMEM68	5.83567	-0.952413	0.164079	1.13645e-09	1.87506e-07
CAGCATTAAAGACGACTCGG_PRKCZ	PRKCZ	9.10027	0.790983	0.13595	1.14011e-09	1.8802e-07
GTAGTCTTCATCCCGCATGG_TRIM41	TRIM41	4.62601	-1.0718	0.185398	1.1425e-09	1.88368e-07
AGGCCTGCATCAAGTGTCTG_P2RY11	P2RY11	16.4808	0.556588	0.0938008	1.15161e-09	1.89732e-07
ATAACTCATTACATACGGGG_MAP3K4	MAP3K4	5.463	-0.972016	0.167576	1.15803e-09	1.90606e-07
AGGACGGACAATTAACGACC_MAP3K4	MAP3K4	4.22781	-1.1319	0.196158	1.15999e-09	1.90883e-07
TAGACACTTCGGACCCTCCG_RFXAP	RFXAP	8.17749	0.811391	0.13933	1.16353e-09	1.91373e-07
CCTTGTCTATAATACCATCA_MYLPF	MYLPF	6.02316	-0.955983	0.164977	1.16687e-09	1.91839e-07
CACATGAGCCGGATTCACGG_ZNF451	ZNF451	7.24195	-0.845669	0.145241	1.16693e-09	1.91839e-07
ACAATCAAAATCGTAAGTGG_MIS18BP1	MIS18BP1	6.20087	0.914246	0.157976	1.16871e-09	1.92086e-07
GTTGCGAAGGATCCCCAACG_STK11	STK11	4.30535	-1.13247	0.196697	1.18786e-09	1.9495e-07
CTGCGAGCCAGATAACGGAA_THSD7A	THSD7A	8.10183	-0.808938	0.138961	1.19117e-09	1.95447e-07
ATGTATTTGATATCCAGCAA_NSDHL	NSDHL	6.35587	-0.888062	0.152917	1.19303e-09	1.95706e-07
ATTGAATAGCTGTAACCACC_MPHOSPH9	MPHOSPH9	5.28325	-1.14815	0.202387	1.19448e-09	1.95848e-07
ATTTCCAGACTCTACAAGCT_GGNBP2	GGNBP2	5.47775	-0.977107	0.169061	1.19491e-09	1.95871e-07
GTGGCCATAATAGCTACCAC_PLA2G4B	PLA2G4B	2.90309	-1.44222	0.251883	1.19719e-09	1.96198e-07
TTCATCCCAATAGTAGCGCA_RNF123	RNF123	1.79138	-2.02793	0.354888	1.19813e-09	1.96305e-07
AAATGTATGAGCTTTCCCTG_ARHGAP35	ARHGAP35	4.96987	-1.01697	0.175926	1.20123e-09	1.96718e-07
TGATGCGCAGGCCATAGTAG_RFX1	RFX1	4.43937	-1.0844	0.188119	1.20312e-09	1.96934e-07
GCCTCATATCGGGACCAGCA_RELB	RELB	6.54997	-0.915183	0.158241	1.20553e-09	1.9728e-07
TCCAACATAGCCATAGACCC_TRHR	TRHR	3.07554	1.36993	0.239477	1.22188e-09	1.99669e-07
GGGGCACGTACTACTGAACG_PPP1R16B	PPP1R16B	6.20207	0.962079	0.16693	1.23339e-09	2.01452e-07
CTCACAAGAAAACCCACGTG_ZNF707	ZNF707	3.22373	-1.31656	0.229951	1.23535e-09	2.01724e-07
TGCAGGAAGTTGGCTAGGAT_NKAIN1	NKAIN1	10.41	0.898566	0.155652	1.23836e-09	2.02167e-07
CCGCAGCATCCTGTACACCT_PDLIM4	PDLIM4	10.7083	-0.744775	0.127655	1.24284e-09	2.02791e-07
GTCCATGGTAGAACCCCAAG_SLC25A15	SLC25A15	9.10449	0.842486	0.145431	1.24292e-09	2.02791e-07
CTTACACACTGACGGATGTG_ALCAM	ALCAM	5.46078	-0.979579	0.169059	1.24627e-09	2.03264e-07
TATCCACCTTCAGAGTACAC_MKS1	MKS1	5.40358	-0.980764	0.169782	1.25137e-09	2.04047e-07
TGCTATTCGAGTGCTAGTGG_FOXRED1	FOXRED1	3.78337	-1.20608	0.209002	1.25431e-09	2.04429e-07
CACAGCTCCTCACACGGAAG_WFDC3	WFDC3	11.3736	0.670342	0.11447	1.25402e-09	2.04429e-07
GGTGAATCAGGACGAGCCCG_ARHGEF4	ARHGEF4	4.65083	-1.20205	0.209828	1.28111e-09	2.08546e-07
TCAAGGGTTATCACCAGTCA_SPAG17	SPAG17	10.2818	0.725347	0.124568	1.28655e-09	2.09282e-07
GTTGTGTCGAGATATCTGCC_ABI1	ABI1	7.0242	-0.843695	0.145524	1.2885e-09	2.0955e-07
CCAGGCCGTGCCTCTCCCAG_FAM156A	FAM156A	4.46708	-1.08374	0.188316	1.29134e-09	2.09911e-07
GATGTGTAGGACACCGTTGG_STAB1	STAB1	2.84199	-1.40149	0.244516	1.30507e-09	2.11941e-07
ATGAGAAGCTATCTTTACGA_NOL4	NOL4	11.8885	0.734306	0.126135	1.30603e-09	2.12046e-07
GAAATTGATGAAGAACCAGT_NACA2	NACA2	10.5565	0.688285	0.117656	1.3064e-09	2.12055e-07
GATTATATGACTCAGGCTAG_FSHR	FSHR	6.94423	-0.909649	0.157711	1.30969e-09	2.12488e-07
GGGTAAGGCACTCACCATGT_TM6SF2	TM6SF2	8.24988	0.880186	0.152323	1.31308e-09	2.12987e-07
CATAAACACTGACCTTGCCA_FOXN2	FOXN2	5.91134	-0.950392	0.164759	1.32004e-09	2.13912e-07
CTCGAAGCTGACCCTACATG_SRM	SRM	5.69628	-0.968218	0.168058	1.3196e-09	2.13912e-07
CTCACACCTGGCTGGCCGGG_CHCHD10	CHCHD10	7.7939	-0.812612	0.140171	1.3257e-09	2.14727e-07
GTAGACCGCATCAACCAACG_SLC33A1	SLC33A1	10.3659	0.719443	0.123243	1.33172e-09	2.15651e-07
TGTGGATGAGATGAACGGAA_PABPC1	PABPC1	2.90195	-1.40391	0.245267	1.33333e-09	2.1581e-07
AGAACTTAAGCGAGGCCCTG_TADA1	TADA1	6.83815	0.88855	0.154024	1.34055e-09	2.16875e-07
CGTAGACTGCTGTCAAAAGG_SLC40A1	SLC40A1	6.29031	-0.939501	0.163073	1.34683e-09	2.17813e-07
GGAAACGGTCCAAGGCGAGG_ZFC3H1	ZFC3H1	3.88341	1.17524	0.205777	1.34698e-09	2.17813e-07
AAACAATCAAAGGACCGAGA_RB1	RB1	3.24158	-1.30044	0.226923	1.3581e-09	2.19558e-07
TAAGTCGGCAACTCTAGGCA_TWISTNB	TWISTNB	4.5176	1.05949	0.18468	1.35897e-09	2.19594e-07
TGGCTTTGAATGTGGCGTGT_IL2RA	IL2RA	8.06408	-0.793328	0.136228	1.35952e-09	2.19631e-07
CTCTCGCAATGACGCCATCG_SYT5	SYT5	6.42954	-0.892946	0.154637	1.36282e-09	2.20112e-07
CTTTAAATTCATCAGTTGAG_CCDC7	CCDC7	10.5808	-0.687965	0.117901	1.36429e-09	2.20298e-07
CATACTGACCGCCTCCAGAG_SEC14L5	SEC14L5	8.57126	-0.767948	0.132043	1.3712e-09	2.21309e-07
TCGGCGTTGCATATCCTAAG_UAP1	UAP1	4.06651	1.13824	0.198667	1.37796e-09	2.22346e-07
ACAGGCAGGACTCACCCGTG_ZFP64	ZFP64	12.3578	0.641029	0.109526	1.38592e-09	2.23498e-07
GTGTATAATGTGTACATACA_CRISPLD1	CRISPLD1	6.56224	-0.905767	0.156924	1.38656e-09	2.23522e-07
CAGAGCGAAGGTTATCGTCA_PCDHGA2	PCDHGA2	1.48717	-2.1998	0.39484	1.40018e-09	2.25612e-07
TCTCTCCAAAATTCCATGCA_TIGAR	TIGAR	3.7496	-1.20171	0.209789	1.40114e-09	2.25712e-07
CCAGCCCATACCGGTAAGCG_DPH1	DPH1	2.45988	-1.64418	0.287442	1.40162e-09	2.25737e-07
AAATGGAGACTTAATTGCAG_DPYS	DPYS	5.86673	-0.942977	0.163358	1.40286e-09	2.25883e-07
TGTGGCCATTGAACTATGGA_NDUFAF6	NDUFAF6	7.47001	-0.861098	0.14894	1.40353e-09	2.25937e-07
TAATGTGATTGAAATGCCTG_ATXN7	ATXN7	11.9087	0.64511	0.110687	1.40924e-09	2.2675e-07
GAATTCAACAATATCAAACC_A1CF	A1CF	4.56977	-1.07345	0.187206	1.4121e-09	2.27102e-07
AGTTTCGGGCCAGAATCATG_TOP3A	TOP3A	0.643867	-4.72237	1.24895	1.41873e-09	2.28007e-07
GACTTGGTCGATGATCACCA_PDGFRA	PDGFRA	4.03896	-1.13944	0.199515	1.42836e-09	2.29501e-07
CATGAAGCCTAACAAGTATG_KLF3	KLF3	11.7834	0.65318	0.111851	1.43183e-09	2.29895e-07
GGTACGGCCAGAAGCATACA_ACTC1	ACTC1	8.50666	0.756925	0.130169	1.43956e-09	2.31083e-07
GTTCACCTGCCCGTACTCGA_TUBGCP2	TUBGCP2	5.29226	1.38684	0.250087	1.44943e-09	2.32501e-07
ACTGACATGAAGTGCCAACG_ANKRD13C	ANKRD13C	11.2026	-0.674852	0.115431	1.45379e-09	2.33147e-07
TGTGCATCGGATGTTCTACG_ACSBG1	ACSBG1	10.6049	0.668222	0.114671	1.4587e-09	2.33879e-07
CTTTGGGGACTAGCGATCCT_DPM3	DPM3	6.87114	-0.904441	0.156966	1.46187e-09	2.34332e-07
CCAATTGGTACCAGTACATG_RSF1	RSF1	7.29843	-0.868042	0.150918	1.47683e-09	2.36564e-07
GGTGTACGTGAACGGAGAGT_PRKAR1B	PRKAR1B	4.57934	-1.0478	0.182531	1.48057e-09	2.37106e-07
CATCACTCTTTCGAGTGAGG_RABL6	RABL6	5.20174	-1.00527	0.174755	1.48178e-09	2.37245e-07
AGCCTGGTTTGTGCTCACGC_PLEKHH3	PLEKHH3	3.77237	-1.21565	0.213252	1.48662e-09	2.37964e-07
TCCAAGACTGATAACAACCT_TMEM19	TMEM19	2.91134	-1.43063	0.251858	1.49584e-09	2.39272e-07
GCGAGCGCGTACCTTGCAGG_KAT2B	KAT2B	9.74569	0.737929	0.127003	1.51347e-09	2.41921e-07
CTGCGGTCCTGCTCTTAACG_CDYL	CDYL	10.2507	0.696578	0.119682	1.51572e-09	2.42223e-07
GTGGTGTAGTAAGAACACTG_TNS4	TNS4	4.91362	1.03103	0.180186	1.51993e-09	2.42725e-07
GGTGGCTGCCAATGCTACCA_PGLYRP2	PGLYRP2	5.68899	-0.986455	0.17151	1.52979e-09	2.44128e-07
GACCTTCTTAGAAAGTCGAG_TRIP4	TRIP4	3.25123	-1.33796	0.234878	1.53655e-09	2.4515e-07
AGTGATTTACCACTGCACAG_IMPA2	IMPA2	5.26909	-1.03193	0.179881	1.53961e-09	2.4558e-07
TATGTTACCTACAAAAAACC_SLC12A2	SLC12A2	2.88575	-1.51441	0.269106	1.55205e-09	2.47449e-07
GTAGTGATGGAACCCCCCGG_ARAF	ARAF	6.08127	1.16469	0.207697	1.56026e-09	2.48699e-07
TTTCAGAATCCTCCTAACTG_ABCB11	ABCB11	5.85299	0.975182	0.170111	1.56733e-09	2.49709e-07
TACAACAGTGTCCTGTTCGG_MFSD10	MFSD10	5.48124	-1.01039	0.176772	1.56989e-09	2.49942e-07
ACAGATGGAGAATTATACTC_SEMA3A	SEMA3A	5.46772	-0.983496	0.171799	1.56984e-09	2.49942e-07
TGATCCTAATAATACTGCAC_SLC9B1	SLC9B1	16.2688	0.546066	0.0928064	1.57046e-09	2.49974e-07
CTTGTGAAAGCTTCCCCTGG_PRR3	PRR3	7.79794	-0.800876	0.138688	1.5713e-09	2.5005e-07
AAGTTATTAGTAAACCACAC_NLGN1	NLGN1	4.67732	-1.05451	0.183881	1.57563e-09	2.50563e-07
TAGCGCATGTAGGGTACCAC_KLHDC3	KLHDC3	2.32781	-1.61899	0.284565	1.58158e-09	2.51393e-07
GCTGCTAATCTTATGAACAG_HPGD	HPGD	9.81083	-0.726016	0.125088	1.58207e-09	2.51412e-07
TCGGCAGCATCATGCCCGTG_C16orf74	C16orf74	4.42987	-1.11197	0.195152	1.5829e-09	2.51485e-07
CAGCCATGAAAACGGCCGTG_CBFA2T3	CBFA2T3	3.58315	-1.25925	0.221515	1.58526e-09	2.51801e-07
TTGTTTATGACTCATTCAGA_AKAP10	AKAP10	3.45665	-1.25925	0.221058	1.59839e-09	2.53708e-07
TATGACATTCCTCCAACACC_GAB1	GAB1	10.0727	-0.708961	0.12215	1.59953e-09	2.53831e-07
GGTCGTACAAGCTGTAGTGT_PSMD3	PSMD3	5.07981	0.978852	0.171042	1.60075e-09	2.53964e-07
CGGTTCTCACCTCTCAACCT_NLRP2	NLRP2	14.1149	-0.635442	0.108742	1.60232e-09	2.54095e-07
AAAGATCAAGGTTAGCACTG_HMGXB4	HMGXB4	8.67618	0.741302	0.127903	1.60482e-09	2.54432e-07
TGCAGCGGATAGTCAATCAG_DLC1	DLC1	13.0673	-0.633286	0.108601	1.60629e-09	2.54606e-07
TGTGGATCCTAACCGGAACT_CPA2	CPA2	9.33574	0.78187	0.136412	1.61299e-09	2.55529e-07
AGTACTGGTACTGTTATCTG_KRCC1	KRCC1	11.6599	0.658795	0.113232	1.61323e-09	2.55529e-07
AGACACCAGTGCATTCACTG_ESRRA	ESRRA	3.38576	-1.33368	0.234921	1.61441e-09	2.55656e-07
AAAGGACAGAAAGGCAGTGT_COLEC11	COLEC11	7.71643	1.24792	0.226803	1.6246e-09	2.5709e-07
ACCACCAACGAAGAGTACAC_RSPH10B2	RSPH10B2	7.30449	-0.845455	0.147074	1.62505e-09	2.57101e-07
GAGCGGAGTAACACACAGCT_AGAP3	AGAP3	5.84661	-0.922892	0.16074	1.62569e-09	2.57143e-07
TGGCCGTGGAAATGTAACCA_ABCB4	ABCB4	5.85181	-0.940348	0.164002	1.63366e-09	2.58104e-07
AGCTCTCAGGAGCTATAAGA_LRRN3	LRRN3	6.07251	1.04286	0.18445	1.63929e-09	2.58813e-07
CGTGTCAGGACGCATCGTGT_WRNIP1	WRNIP1	3.62479	-1.28819	0.227725	1.6399e-09	2.58849e-07
CCAGCCCCGTGCCCTACCGA_PPM1M	PPM1M	7.67089	-0.815048	0.141371	1.65306e-09	2.60806e-07
CAGGTCACGTCTAATATCTG_TULP4	TULP4	4.91818	-1.01763	0.177895	1.67101e-09	2.63577e-07
ACAGTCACCAACATGCACAT_SLC39A10	SLC39A10	15.7482	0.598647	0.10251	1.67347e-09	2.63842e-07
TCCCCACCTGTCAAACTCCA_CCDC61	CCDC61	5.49232	-0.939021	0.163338	1.6739e-09	2.6385e-07
GCTGTAGAAGTTATGGAACA_EIF5B	EIF5B	4.93213	-1.02502	0.179269	1.67649e-09	2.64137e-07
GCATATTGAATATTACAACA_BBS5	BBS5	7.64279	0.802868	0.139197	1.68019e-09	2.64657e-07
CACAGGTGATCCATGCTCTA_LPXN	LPXN	8.40678	0.772663	0.134154	1.68553e-09	2.65438e-07
CTTCCGCATGCGCTTCTACG_MBOAT7	MBOAT7	3.36541	-1.27682	0.224404	1.69066e-09	2.66178e-07
CGCCCCCGAACCTTCAAAGA_CLDN5	CLDN5	7.49916	0.842531	0.146537	1.69335e-09	2.66484e-07
GAGGGCTAGACATCTACGTA_FLII	FLII	2.77842	-1.47237	0.260091	1.70317e-09	2.67844e-07
GTTCGAAGTTCCTAAACCAG_ZNF81	ZNF81	8.93322	0.768634	0.133239	1.70913e-09	2.68658e-07
GCTCCAGCCAGACCACGCAC_PGBD5	PGBD5	6.6907	-0.874968	0.152894	1.71134e-09	2.68881e-07
CCTCCAGTGGGACTTCACTG_B3GNT4	B3GNT4	5.63621	-1.03681	0.181968	1.71203e-09	2.68907e-07
TCTTGCCGGAATGTCAGCCG_EGFR	EGFR	4.35185	-1.11599	0.196299	1.71269e-09	2.68907e-07
TGTCTTGAGATCATCCGCTG_NPIPB5	NPIPB5	6.32456	-1.34958	0.249034	1.71363e-09	2.68992e-07
ATACATGAACTGAAGCGTCA_RALB	RALB	9.09494	0.751853	0.1302	1.72547e-09	2.70664e-07
CCGCAGGATGCCGTACACGT_GPAA1	GPAA1	6.4971	-0.87568	0.152243	1.74582e-09	2.73667e-07
AAATCAAAAGCTACTTGGTG_HYKK	HYKK	8.66047	0.757809	0.131313	1.75155e-09	2.74502e-07
GCTACGCACCTCATACAACC_MACF1	MACF1	4.77873	-1.13053	0.199648	1.75676e-09	2.75192e-07
TCAGTCCTAGTGTCATAACT_ATF7IP2	ATF7IP2	7.11021	-0.833691	0.14497	1.76145e-09	2.75799e-07
AGAATTGTACAGGGCGATGG_APOLD1	APOLD1	3.71972	-1.21321	0.213962	1.76453e-09	2.76155e-07
GAGTACGTACGCGCACGCGG_SLC12A7	SLC12A7	3.24205	-1.33011	0.235039	1.76513e-09	2.76185e-07
GTAACAGGTCCTCGGAAGGG_FOXO4	FOXO4	4.67999	-1.06845	0.187063	1.77824e-09	2.78172e-07
GCGGAGCCAAGACTCACCCA_MSMP	MSMP	4.47041	1.11637	0.196745	1.78215e-09	2.78721e-07
ATAGCTGCTGCAAATACATG_LMBRD2	LMBRD2	8.45869	-0.791856	0.137619	1.78944e-09	2.79732e-07
AAGAGCATTATAAGAGCCGA_MFSD8	MFSD8	6.8941	0.939317	0.164617	1.79307e-09	2.80235e-07
ACATGTGAAGGGTCGTAGAG_SCIN	SCIN	6.98823	-0.851758	0.147955	1.80172e-09	2.81329e-07
TATTAAGGGAGATATCCCAA_ZNF398	ZNF398	5.85993	0.901038	0.157369	1.80332e-09	2.81514e-07
TAAAGTGTTTCTCATATCTG_KLHL13	KLHL13	3.15211	1.29241	0.228119	1.81148e-09	2.82658e-07
GATCTCGCCTATCATGGTGG_BTG1	BTG1	9.32179	0.757892	0.131448	1.81632e-09	2.83348e-07
TAAGAGTGCCAGCTACAAGG_TANC1	TANC1	6.15428	0.894563	0.156362	1.82539e-09	2.84699e-07
CTTGTGCGCAAAGTCCACGG_SH2B2	SH2B2	4.03421	-1.22967	0.217669	1.83378e-09	2.85942e-07
ACTACTGGGAGCGACTGCTA_MRPL32	MRPL32	3.7272	-1.18159	0.20819	1.83462e-09	2.85974e-07
ATATATAACAGATCATGCAC_FBXO11	FBXO11	2.4594	-1.53242	0.270374	1.83924e-09	2.86596e-07
AGCCGAGTCGTATCAAGGAG_CASP10	CASP10	6.1419	-0.950565	0.166403	1.84342e-09	2.87182e-07
CCAGATCCACGAGCACGGCG_TUBB4B	TUBB4B	1.81782	-2.02222	0.362603	1.86598e-09	2.90497e-07
TAGTATGGAATATATTCCTG_STRAP	STRAP	4.86787	1.00063	0.17537	1.86806e-09	2.90754e-07
CATTCTGTCATATAGAGGAG_TBC1D10A	TBC1D10A	7.29242	0.83144	0.144904	1.87039e-09	2.91036e-07
CTGGCGAAAGCGGGTAGCCA_TNFAIP8L2	TNFAIP8L2	5.67904	0.958721	0.1682	1.87072e-09	2.91036e-07
TGTCGTCGCCGTATTCGTTG_THUMPD1	THUMPD1	2.87152	-1.38399	0.244683	1.87428e-09	2.91523e-07
GCTTAACATGTACATCCACA_PI4KB	PI4KB	8.53106	-0.808568	0.141069	1.87581e-09	2.91694e-07
CAGACTGTGAAAGAGGGTCG_PIGA	PIGA	8.19752	-0.782791	0.136224	1.88409e-09	2.92849e-07
TTCCTGCATGATCTGAACCA_VARS2	VARS2	1.75011	-2.01068	0.364823	1.88867e-09	2.93426e-07
TCTCTTTACCCAGCGTCGCG_SLC7A9	SLC7A9	4.35289	-1.11197	0.196238	1.88911e-09	2.93428e-07
TGTGTTGAAGGACGATACTG_THSD7A	THSD7A	5.14513	-1.03099	0.181545	1.90515e-09	2.95784e-07
GGACGACGACAAGCCCACTG_HDGFL1	HDGFL1	8.59004	-0.758813	0.131684	1.91364e-09	2.96832e-07
CCTGTACCCGAATAACCATG_ARIH2	ARIH2	7.1094	-0.823445	0.143389	1.91473e-09	2.96934e-07
TCTGGTGGTGATCAACACCA_CLEC4C	CLEC4C	4.96	-1.04903	0.185241	1.91705e-09	2.97226e-07
AGTGTTGACGAGCGTAAGTG_MAP3K13	MAP3K13	3.16203	-1.41019	0.248935	1.91943e-09	2.97527e-07
ACAGTTTCCGGATGACGTGG_LONRF2	LONRF2	6.85733	0.88385	0.154448	1.92601e-09	2.98411e-07
GCTGATCTTCTTCTTCCCAT_SRP14	SRP14	3.51855	-1.31187	0.232593	1.93181e-09	2.99174e-07
ATGGCACATTCCGATACCGT_TMEM87A	TMEM87A	9.65123	0.816646	0.142713	1.93244e-09	2.99203e-07
TCTGAGCAAATGCAGGACCG_CD300A	CD300A	4.99253	-1.05588	0.185992	1.93783e-09	2.99969e-07
GTGTGTCTAACAATACAACT_BLOC1S6	BLOC1S6	10.9995	-0.689743	0.11886	1.93898e-09	3.0008e-07
GCGTGATGGTGTCACGCGTG_MAPK8IP2	MAPK8IP2	2.41077	-1.60734	0.284945	1.94799e-09	3.01404e-07
AGGTGCGCATTGTCGCCGGG_TENM4	TENM4	3.04093	-1.46983	0.262177	1.95321e-09	3.02007e-07
AGCAGCCTCCACAAATTGAA_NBN	NBN	1.43981	-2.29885	0.428844	1.9705e-09	3.04541e-07
CAACATAATAATCCATAACC_CDC42BPA	CDC42BPA	15.7939	0.661697	0.114413	1.97473e-09	3.05126e-07
GCCTAGTGAGGTTCGAACAC_ZNF677	ZNF677	8.20884	0.798828	0.139007	1.98605e-09	3.06736e-07
TGTGAACGTTTCAAGTATGG_TFPI	TFPI	5.30679	-0.994259	0.174837	1.98889e-09	3.07036e-07
ACAGTGGCGTGGAAACTTTG_NEIL3	NEIL3	9.06889	0.755634	0.131274	2.00571e-09	3.09352e-07
GGCCACAGATGTCGGGACCT_CALR	CALR	4.60954	-1.06885	0.18847	2.01654e-09	3.10951e-07
GATTCTCTCAGTATAGGGAA_CNOT4	CNOT4	5.82412	-0.936496	0.163982	2.01786e-09	3.11085e-07
TCAACCCACAGTGTGCCATG_DCTD	DCTD	1.89519	-1.94941	0.344033	2.02522e-09	3.12079e-07
TAGCTCTGCACTCCGACTCG_FRMPD1	FRMPD1	3.84435	-1.18488	0.209573	2.02751e-09	3.12361e-07
TCTTGATGCCAAGCTCACGA_COPS7B	COPS7B	8.01735	0.773565	0.134631	2.04816e-09	3.15328e-07
GGAGGACTTCGACCTGCACG_SPATA2L	SPATA2L	5.89012	-0.920813	0.16143	2.06681e-09	3.17984e-07
AGTCTCCTCGTAGATGAGGC_HIST1H4K	HIST1H4K	2.90486	-1.39405	0.246692	2.07598e-09	3.19323e-07
AGGCTGCAAACTTTGCGTCG_BARHL2	BARHL2	10.5097	0.684424	0.118647	2.08056e-09	3.19954e-07
CACACCGGCCACGAACATCA_PTGIR	PTGIR	10.467	-0.726254	0.12654	2.0987e-09	3.22526e-07
TTAAGAACAGCTTTGGACAG_PLSCR1	PLSCR1	9.28442	0.734786	0.127683	2.1108e-09	3.24166e-07
GCACCGGGCATACTCTCCCA_KANK3	KANK3	11.4899	-0.682547	0.118427	2.11995e-09	3.25499e-07
CAAGGCACACGAACTGAGTG_HOXA3	HOXA3	4.66698	-1.03588	0.181798	2.12302e-09	3.25896e-07
CTCCTGGAAGATCCTCCTCG_RRM2	RRM2	13.34	0.609036	0.105043	2.13726e-09	3.2786e-07
TGGGAAGCACGACTTCCATG_SMIM3	SMIM3	3.4472	-1.45185	0.26237	2.14364e-09	3.28764e-07
CAGTCACAGAGGTAGCAACA_AVIL	AVIL	5.71298	-0.931949	0.163557	2.1463e-09	3.29099e-07
GCACGAACACATGTTCTCGG_OBSL1	OBSL1	12.3817	0.631392	0.109108	2.15352e-09	3.30058e-07
TGGGGATATAACAATATTGG_PCDHGA4	PCDHGA4	4.95898	-0.994082	0.174972	2.15593e-09	3.30352e-07
CTCTGGACACGCATAATGGG_BRSK1	BRSK1	5.08128	-1.0008	0.176337	2.16006e-09	3.3091e-07
TCAGCTAGCTCAGTTCAAGG_CNTROB	CNTROB	18.8897	0.638852	0.110844	2.16421e-09	3.31397e-07
CAGAGACCACCAAAACCAGG_PRR4	PRR4	7.47675	-0.846237	0.147989	2.16815e-09	3.31927e-07
GCCTGTCACTGACTTGCCCA_RNF183	RNF183	5.15615	-0.996147	0.175387	2.17635e-09	3.33107e-07
CCAACCTTCCCGCCAGACTA_NDUFB7	NDUFB7	4.4111	-1.1499	0.202831	2.18182e-09	3.33869e-07
TAACAATGCGTCAGACTCTG_CES5A	CES5A	6.89825	-0.89564	0.157325	2.18771e-09	3.34694e-07
ACACAAACAGCTTCTCACCA_ZBTB48	ZBTB48	9.28557	-0.795768	0.138982	2.1911e-09	3.35138e-07
GAATGGCATGATTCAGTGAG_ALDH1A1	ALDH1A1	15.2529	0.566131	0.0972873	2.19857e-09	3.3613e-07
AGATGCCAGAATTCATGTTG_DUSP19	DUSP19	9.42998	-0.731052	0.127167	2.1994e-09	3.36182e-07
TGGGTTCGGTCATAATGGGG_YTHDF2	YTHDF2	2.14964	-1.76901	0.314709	2.20966e-09	3.37598e-07
CTGCACCAGTCGGTCATCGA_NRARP	NRARP	6.73952	-0.991065	0.176618	2.22113e-09	3.39123e-07
TGGACGGACGCCGAGATGCG_MSANTD1	MSANTD1	10.8035	-0.682029	0.118343	2.22922e-09	3.40053e-07
GGCTCATGTGCGGAAACACA_ZNF652	ZNF652	6.65345	0.866377	0.152387	2.23706e-09	3.41096e-07
TTTCTGACAGTAAGGTCCAG_LCOR	LCOR	1.9847	-1.9323	0.348026	2.25648e-09	3.43827e-07
CCTGCCAGAGAACGACCTGA_PPP6C	PPP6C	9.98279	0.728901	0.127129	2.26197e-09	3.44509e-07
AGGACACGCTCTCTCCTACG_SIRPA	SIRPA	16.2724	0.558426	0.096115	2.27035e-09	3.45552e-07
TGCGAACGACAGGCACACAG_KAZALD1	KAZALD1	7.53688	0.864818	0.151986	2.27315e-09	3.45825e-07
GTCGGACATGATGTCACACC_MCM5	MCM5	6.54303	0.868753	0.152718	2.27494e-09	3.45943e-07
GAATTTGATGAAGATAACAG_RBP7	RBP7	5.40023	-0.951711	0.167264	2.28092e-09	3.4662e-07
GAGGGTGGTAACCAGGACCA_SLC1A6	SLC1A6	7.59557	0.816825	0.14324	2.28337e-09	3.46837e-07
CCAGAGTATCATCTCCACCG_PGM1	PGM1	10.5479	-0.686879	0.119168	2.28846e-09	3.47456e-07
TCTTCTGGTAACCCATGACC_CXCR4	CXCR4	3.82717	-1.28326	0.229467	2.29191e-09	3.47902e-07
GTGGGGCGCCAAATTTCACC_MAP4K2	MAP4K2	4.75775	-1.04249	0.184376	2.30374e-09	3.49386e-07
GCAACTTGTCACAGACGCAG_DDX27	DDX27	5.72349	0.964042	0.170292	2.31086e-09	3.50388e-07
GCACTGCCTAATACCTCTCG_UAP1	UAP1	8.9792	0.782932	0.136838	2.32308e-09	3.51928e-07
CCCGTAAAACTGCTGCATAG_MMP24	MMP24	8.23554	0.755111	0.131976	2.33344e-09	3.53262e-07
ATGAAAAGCCAGATGGCCAG_CD19	CD19	4.4944	-1.06314	0.188303	2.34324e-09	3.54509e-07
CGGAAGGACATGATCCGCTG_PMVK	PMVK	2.04123	-1.75738	0.316911	2.34615e-09	3.54871e-07
ACGGACAGCCAGATGTAGTG_NBEAL2	NBEAL2	5.65977	-1.0932	0.195696	2.34712e-09	3.54938e-07
CGAAGGAGAGGCCGAATTGG_CCNO	CCNO	4.21407	-1.11658	0.198258	2.35205e-09	3.55526e-07
TTTAAGCCTTATGTAAAGCA_C1GALT1	C1GALT1	3.60313	-1.39199	0.252235	2.35485e-09	3.5587e-07
GTCAACTCTATTCTTTGACG_NETO2	NETO2	5.78041	-0.950134	0.167655	2.37689e-09	3.58804e-07
GCCCAGTCTGCAGGATCAGG_SAMD13	SAMD13	7.2224	-0.81837	0.143608	2.38904e-09	3.60318e-07
CTTATGTCGAGTAAGAGCTG_ZNF257	ZNF257	9.40064	0.723435	0.126371	2.39593e-09	3.61277e-07
ACAGTGTGTACCTTCCAGAA_FGFR1	FGFR1	9.50047	1.06445	0.193062	2.40325e-09	3.62221e-07
AGTCTTGTGAGTATGAGACC_ZNF232	ZNF232	5.03641	-1.02331	0.181248	2.40277e-09	3.62221e-07
GTTCTTTCACAGTCTACTCC_LIN54	LIN54	8.58407	-0.902211	0.160021	2.41597e-09	3.64057e-07
GAAGTGCATCTTCCCCGCAA_MRPL37	MRPL37	6.11757	0.896241	0.158082	2.42511e-09	3.65272e-07
AGAAAGGACGTCGATCGAGG_KMT2A	KMT2A	7.25174	0.898428	0.158999	2.42616e-09	3.6535e-07
TGACCTACCAAATGGCAAGG_ZC3H10	ZC3H10	7.10927	0.937127	0.166132	2.4331e-09	3.66232e-07
CACCGACATAGCACTCATGG_RHCE	RHCE	9.12479	-0.723104	0.126003	2.4499e-09	3.68681e-07
TGGTATTGGGAAAGGCCTGG_EEF1G	EEF1G	2.51649	-1.58732	0.282661	2.46241e-09	3.70237e-07
GAGAGTCTTACCACAACCTG_NSF	NSF	1.2426	2.64095	0.479359	2.46168e-09	3.70237e-07
ATTGCAACATCCTTCTATCG_DAAM1	DAAM1	16.9563	0.562727	0.0972409	2.46611e-09	3.7071e-07
GAAAGCTCTGAAGCACATAA_TDRD3	TDRD3	9.43212	0.738364	0.129179	2.47376e-09	3.71779e-07
CGGCCTCGGCACACACGTTG_OAF	OAF	7.094	-0.9701	0.172847	2.47573e-09	3.71993e-07
TCAAAGGAGTGCGTAGTCAC_CAV2	CAV2	3.84943	-1.15404	0.204533	2.47643e-09	3.72015e-07
TGAACTGGTAATCAACGTTG_CRLF3	CRLF3	5.29298	-1.00076	0.176489	2.4828e-09	3.7289e-07
GTGCATGCACTCAAATCGAT_TRIP13	TRIP13	5.61355	-0.970918	0.171934	2.50198e-09	3.75522e-07
TCCCACCAAAACAATACACT_GTF3C4	GTF3C4	1.14362	-2.66832	0.53652	2.51255e-09	3.76939e-07
CCCCGCACGTGGATAGACCG_UBA7	UBA7	8.18817	-0.808743	0.142079	2.52603e-09	3.78632e-07
TGTTGCAAGAATTATGCATG_CASK	CASK	6.40817	-1.06606	0.190313	2.54622e-09	3.81239e-07
AGGGAGGCCACGGCATGCGT_DDX28	DDX28	2.81737	-1.43172	0.255686	2.54714e-09	3.81293e-07
GACAGATTCTGCAAACGCTG_DLST	DLST	2.01691	-1.79843	0.321375	2.55145e-09	3.81769e-07
ATGCTCCAGCTATATGCACC_TRAM2	TRAM2	7.5296	-0.793439	0.139261	2.55135e-09	3.81769e-07
CTTAGAATTACCGATCTCGG_NPAS1	NPAS1	3.96588	-1.16556	0.207802	2.5561e-09	3.82382e-07
GCTTGGGTAGACCTGTCACG_OIT3	OIT3	6.50891	-0.891006	0.157484	2.57237e-09	3.84562e-07
TACCCAGACATGCCCACTGA_MRPL44	MRPL44	2.88882	-1.35801	0.242683	2.57575e-09	3.84983e-07
TGAGTGCCCCGAACAAGCGG_GATAD2A	GATAD2A	2.62588	-1.49873	0.268371	2.59856e-09	3.88222e-07
AGTACCTTCTTGACTGTGCG_AHCYL2	AHCYL2	11.0928	0.655758	0.114241	2.60091e-09	3.88411e-07
GAGACAGCTGAACCCTTGTG_MTRNR2L4	MTRNR2L4	3.78808	-1.20235	0.213687	2.60096e-09	3.88411e-07
GGTGAAGCCCAGATTCCAGT_ST6GALNAC2	ST6GALNAC2	6.61727	0.867566	0.153132	2.60493e-09	3.88918e-07
TGTCATCACAAGCATCTTCT_PFDN4	PFDN4	10.2518	-0.684438	0.119223	2.60611e-09	3.89009e-07
GTCACCCCAAGTACGCCTTG_AHDC1	AHDC1	2.30495	-1.61282	0.28808	2.60891e-09	3.89243e-07
GGAGAGCAAGGTCTTCGGGA_DNAJA2	DNAJA2	7.21014	0.828856	0.145802	2.60997e-09	3.89243e-07
GATTAGGTTATCAATCAGGC_NDUFC2	NDUFC2	2.63838	-1.44246	0.257583	2.60962e-09	3.89243e-07
GGAAATAGCTTCCTGGCACG_PTER	PTER	6.52333	0.859643	0.15151	2.60849e-09	3.89243e-07
AGCTGACCCTACATGATGAG_LTV1	LTV1	4.73178	-1.05422	0.187567	2.63407e-09	3.92494e-07
GCTGCCTATATCTACATCCG_NDUFV1	NDUFV1	3.78305	-1.20708	0.215256	2.63711e-09	3.92862e-07
CCCACACCCACGGATCAACA_ETHE1	ETHE1	6.4185	-0.875059	0.15392	2.65259e-09	3.94995e-07
AAACGGAACTTGCCGCGTCG_NDUFA13	NDUFA13	2.79018	-1.45561	0.26047	2.65403e-09	3.95123e-07
AATCCTTTAAGGTATATGAG_ELL2	ELL2	3.47796	-1.40825	0.253666	2.65534e-09	3.95232e-07
TGCACGACCAGAGAAGGTCG_ABHD10	ABHD10	5.52843	-0.947967	0.167715	2.65801e-09	3.95542e-07
ACATGCCTCGCATCCCGTAG_POR	POR	5.9512	-0.910116	0.160485	2.65864e-09	3.9555e-07
GAATCCGTTGCAGTGCCGGT_ATG4B	ATG4B	3.28714	-1.36725	0.245415	2.66135e-09	3.95866e-07
GGCCGAATCCGTGCTCACCG_PAX5	PAX5	4.26188	-1.10654	0.197391	2.66668e-09	3.96573e-07
AGAACGCTTGCTCAAACCGG_NOMO2	NOMO2	5.49221	0.94524	0.167555	2.67379e-09	3.97457e-07
CTTCATGTACCGATGCACAT_CLPTM1L	CLPTM1L	10.0732	-0.770171	0.13577	2.68587e-09	3.99165e-07
AATGTTGACTCATCAAAGTG_CHD9	CHD9	6.71223	-0.85518	0.150773	2.69203e-09	3.99993e-07
ACTGTGTGGAATACTCATCG_SPTBN1	SPTBN1	7.53658	-0.846088	0.149696	2.70842e-09	4.02078e-07
TGAAAGTTTGCGATTATCTG_MDFIC	MDFIC	10.1041	-0.689218	0.120548	2.71318e-09	4.02697e-07
GCTCGTGAGGCTCTACGCTG_LYN	LYN	7.65425	-0.815642	0.143651	2.72381e-09	4.04022e-07
GAGTGCAGGCCGCACAACCT_SEC61B	SEC61B	3.5054	1.196	0.213364	2.72389e-09	4.04022e-07
GGACTGTGAACGGACAACTG_SETD2	SETD2	2.40542	-1.56223	0.280447	2.73112e-09	4.05007e-07
CGGCCGCGAGTTCGACCAGA_GNA12	GNA12	2.27281	-1.76039	0.315628	2.73264e-09	4.05119e-07
GCATGACATGCCCAGCCACG_OGDHL	OGDHL	3.13476	-1.32702	0.23811	2.73307e-09	4.05119e-07
AGTGCCCATACTCCATAGCA_ERP27	ERP27	8.80678	-0.751029	0.131664	2.75791e-09	4.08619e-07
GATTCACCAGCAGATTGACA_RHPN1	RHPN1	6.22109	-0.894993	0.158199	2.75848e-09	4.08619e-07
TAGGATGACGAGGAAATCTG_NR1H4	NR1H4	2.46435	-1.57006	0.280573	2.76287e-09	4.09181e-07
CAGGGTGGACCCAAACCGTG_R3HCC1	R3HCC1	5.07816	-0.997027	0.177014	2.76654e-09	4.09635e-07
GATGTCGCAATACCACTGGT_ANAPC13	ANAPC13	5.08409	1.07249	0.19193	2.77041e-09	4.10118e-07
GGGTACTACCAACTCCTGCG_HSPA9	HSPA9	1.58738	2.04769	0.359927	2.77265e-09	4.10361e-07
ACGCTTCATCAATGTTGGGA_UBE2H	UBE2H	9.18362	0.752953	0.132252	2.78553e-09	4.12178e-07
GTGGGGAACTATAGGCCCGA_STAC3	STAC3	3.75929	-1.17522	0.209553	2.79842e-09	4.13995e-07
CTGGCTCAATAGGTCCAAGG_DGAT2	DGAT2	9.0975	0.806597	0.142489	2.80965e-09	4.15566e-07
GATAGTCAAACTCCGGCTCG_PPP2R2C	PPP2R2C	3.84006	-1.18118	0.210953	2.82737e-09	4.18096e-07
CCTCTCATACTGCTTTCACA_ZNF443	ZNF443	14.0962	0.587496	0.101952	2.83015e-09	4.18417e-07
GAAGTTGACACACTTGGTAA_MRPS18C	MRPS18C	8.94866	-0.739529	0.129844	2.85589e-09	4.2204e-07
CAGGCTCACTCCGCATACGT_PRSS21	PRSS21	4.19685	-1.09122	0.194487	2.85699e-09	4.2211e-07
CCGCGTAGGGAGAGAAGTAG_B3GAT2	B3GAT2	4.53362	-1.05228	0.186985	2.85943e-09	4.22287e-07
CCTACCAGATGAAGTTACCC_TBPL2	TBPL2	5.9649	-0.89495	0.158081	2.86205e-09	4.22582e-07
GTCGATGAGCTGTTTGACAG_GYG2	GYG2	6.43515	-0.970065	0.173326	2.88332e-09	4.2554e-07
AGTGACCGCTCTCTGCGTCG_ISCA2	ISCA2	3.74659	-1.15903	0.206766	2.88567e-09	4.25794e-07
TAGTAACCACAGCTAAACGT_HELZ	HELZ	3.37273	-1.25809	0.22528	2.89129e-09	4.26438e-07
GGTCGTTGGAGAATCTCACC_HHEX	HHEX	6.75901	-0.926845	0.164524	2.89219e-09	4.26479e-07
AGATAACTATGTTCATCGAC_BRAP	BRAP	3.55437	-1.2051	0.21541	2.89586e-09	4.26835e-07
ACCCAAGACAACGATTACAA_FAM98B	FAM98B	8.3302	0.767558	0.135048	2.90509e-09	4.28103e-07
AGCCGGAAAGCACCCCCAGA_BUD31	BUD31	3.60775	1.19766	0.214314	2.91009e-09	4.28746e-07
GTCACTGCAGCAAATGTGCT_TMEM154	TMEM154	5.6531	-0.936436	0.16585	2.91589e-09	4.29509e-07
ACCCAAGTACCAGACTGTCT_CCR6	CCR6	7.43125	-0.836331	0.147757	2.91883e-09	4.29663e-07
CAAACGTGAACAGAGTTGGC_GAB2	GAB2	3.43125	-1.32862	0.238718	2.91876e-09	4.29663e-07
AGGTGGTGACTTTCGATGCA_PIGL	PIGL	2.1692	-1.67075	0.300311	2.9177e-09	4.29663e-07
GTCTTCTCAAAGAACCCCGG_SMPDL3B	SMPDL3B	2.14886	-2.04582	0.370596	2.92304e-09	4.30189e-07
AGAGCTACTAGTCAACATGG_WDTC1	WDTC1	7.83318	0.783259	0.137842	2.92506e-09	4.30393e-07
TAGTGGCAGATACCGGGACA_IARS2	IARS2	5.30649	0.975183	0.173871	2.94675e-09	4.33398e-07
TGTCCGCTATCAGTTCACAC_UNC119B	UNC119B	6.27281	-0.916956	0.162659	2.94746e-09	4.33409e-07
CAAATACAAGCTCTGCCAGG_S100A3	S100A3	8.53073	-0.757436	0.133176	2.9679e-09	4.36227e-07
TATATACTAACCATGAATCA_LMBR1	LMBR1	8.99962	-0.743619	0.130555	2.98344e-09	4.38227e-07
CTCGATACTCGCCCGCACCG_XPA	XPA	6.69761	-0.847624	0.150087	3.00422e-09	4.40994e-07
ATACATATATACAAAGACCA_ZNF586	ZNF586	17.8451	0.576565	0.10027	3.02248e-09	4.43483e-07
CCAGCGTCGAGCCCAGCGGG_DDRGK1	DDRGK1	8.75962	0.844986	0.149873	3.03003e-09	4.444e-07
GCTCCAGAGTTTGCAACCAG_SLC25A51	SLC25A51	8.38021	0.809534	0.143071	3.03181e-09	4.44565e-07
TCCCTGGCACGATTTCAATG_STYXL1	STYXL1	4.19614	1.06197	0.189542	3.03805e-09	4.45384e-07
ATGCCAAGCTACAACAACAG_TP53BP2	TP53BP2	7.80127	-0.805365	0.141546	3.04343e-09	4.46076e-07
TGTTAACATTGAAGGACCAG_AHNAK	AHNAK	8.58065	0.777021	0.137195	3.05117e-09	4.47115e-07
TCTCCTCTACTACCGCTCGG_VPREB3	VPREB3	6.46247	0.903065	0.160582	3.05446e-09	4.47455e-07
TCTGGGGTGTTGCGATACGC_XAB2	XAB2	2.92907	1.4335	0.258965	3.05865e-09	4.47923e-07
TGTGAAATTCAAGCTAGACC_GSTM3	GSTM3	6.00634	-0.900803	0.159464	3.08069e-09	4.50955e-07
AAAGTCGAATATCATGCTGG_ADK	ADK	5.08809	-1.10073	0.196976	3.08224e-09	4.51085e-07
CTCGCTTATGTCTCATGAGT_ZNF548	ZNF548	7.63772	-0.982182	0.176993	3.08575e-09	4.51308e-07
ATCATATCCTTGTAATGTAG_ACOT6	ACOT6	5.309	-1.01394	0.181115	3.09421e-09	4.52449e-07
GATCACGCCAGGTCTTGGGA_FOSL2	FOSL2	4.20264	-1.13616	0.203156	3.09519e-09	4.52495e-07
AGGGATGGCTCATTGAACGA_MYBL1	MYBL1	9.1811	-0.726567	0.127745	3.09672e-09	4.52622e-07
ATCGCCAGCAAATATCAGCA_RPF2	RPF2	6.85675	0.888572	0.158169	3.1126e-09	4.54845e-07
CAGACTGAACTGCTCCCGAG_MPPE1	MPPE1	6.02476	-0.932217	0.165791	3.11612e-09	4.55164e-07
TCTACCGGGAGTTGGCTCGG_TP53I13	TP53I13	2.84926	-1.3996	0.252036	3.1289e-09	4.56912e-07
ACTCAGACGGTCATCAACTG_BVES	BVES	4.39352	-1.07162	0.191604	3.13116e-09	4.56969e-07
CAGTTTGCGAATCAGCAGCT_HIST1H3D	HIST1H3D	3.02092	-1.35993	0.244657	3.13051e-09	4.56969e-07
ACAGGGAGGGACAACCACCG_RUSC1	RUSC1	9.27385	0.824762	0.146338	3.14556e-09	4.58874e-07
AATCAGGTGTACGTTTCTGG_COX7B	COX7B	3.74758	1.20779	0.217109	3.15405e-09	4.59915e-07
ATCGAGAAGTAAGACCTCTG_KATNAL1	KATNAL1	6.84163	-0.840732	0.148498	3.16917e-09	4.62022e-07
ATTCAGTGTGCCACCTACAG_SMIM19	SMIM19	5.92947	-0.898281	0.159133	3.18886e-09	4.64693e-07
TTGTCGGACAGTATAGACCT_SLC30A7	SLC30A7	4.53844	-1.27069	0.229281	3.19621e-09	4.65554e-07
GTGACCCGAGACTTTGCCTA_TTLL12	TTLL12	8.47633	0.764022	0.134748	3.21348e-09	4.6768e-07
ACAATCGGTCCAATACCCCA_GTF2H4	GTF2H4	3.37192	-1.33655	0.240927	3.21929e-09	4.68426e-07
TGAGCCTGTTTATATAGATG_STAM2	STAM2	6.49537	-0.900401	0.159723	3.22171e-09	4.68678e-07
GAGAGTGAGTCAGGAAGTCG_MTMR14	MTMR14	2.45376	-1.59998	0.287962	3.22635e-09	4.69252e-07
TTGAGCAAACAGTCTCTCTG_ZNF544	ZNF544	10.0638	-0.725419	0.1276	3.23744e-09	4.70664e-07
CTACAACCCCGACAACCCCA_UHRF1	UHRF1	8.02282	0.846674	0.150012	3.24167e-09	4.70978e-07
GGACCGGGAAGCAATTCGAC_CACNB4	CACNB4	3.95822	-1.13362	0.203054	3.25138e-09	4.71986e-07
GGAGTGGCCACTGTCCCATG_QTRT1	QTRT1	5.00659	-1.0809	0.193222	3.25283e-09	4.72096e-07
GAGAAAAAGCATAAGGACTG_ARGFX	ARGFX	8.71498	0.755378	0.133309	3.26617e-09	4.7383e-07
TGCCAGGAGATAGGCAGCAT_SLC28A2	SLC28A2	8.22927	0.763926	0.134944	3.28538e-09	4.76414e-07
ACCACTCTCTCTACGCATAG_BRD2	BRD2	5.40307	-0.947569	0.168475	3.28948e-09	4.76907e-07
CATCATGTCGAACTGCACTG_TMEM204	TMEM204	13.1765	-0.681067	0.120103	3.32843e-09	4.8235e-07
CGAGTATGTAAACGTGACAT_SEMA6C	SEMA6C	5.12281	-0.992138	0.176614	3.33257e-09	4.82743e-07
GTAGTGCAGCTCGAACACCA_WDFY4	WDFY4	3.34603	-1.29207	0.232607	3.33227e-09	4.82743e-07
TACAACATCGTTCTATGGCA_XRN1	XRN1	3.32706	-1.25854	0.225895	3.35899e-09	4.86364e-07
ACCCGGCGTGGTATGTACAT_NEDD4L	NEDD4L	5.93091	-0.952862	0.170811	3.3644e-09	4.87043e-07
ACTGCCCATACTTAGATCCA_MECOM	MECOM	14.3812	-0.580596	0.101127	3.36867e-09	4.87454e-07
ATATTTCTCGCTTATCTCCG_NTF3	NTF3	3.7236	-1.18786	0.213079	3.37701e-09	4.88558e-07
GGATATTCAAATCCAAACGA_FKBP5	FKBP5	2.47372	-1.69024	0.30545	3.38448e-09	4.89535e-07
AGTCGGCCATCACGCAAGGT_SHPRH	SHPRH	4.03246	-1.14492	0.206102	3.38633e-09	4.89698e-07
GAGCCCCTGTGCAATTTCCG_GEMIN5	GEMIN5	0.938338	-2.808	0.585223	3.4037e-09	4.92105e-07
TGGATACTATTCCAGACACA_SLCO1B7	SLCO1B7	6.40189	-0.941218	0.167632	3.40565e-09	4.92283e-07
CGCGGTGAGAGATGTAGACG_LINGO1	LINGO1	7.30131	0.798782	0.141525	3.41324e-09	4.93276e-07
GGTCCCAGTTTCACAGCGTG_DNAJC4	DNAJC4	11.7047	0.655359	0.11498	3.42005e-09	4.93916e-07
TACAACTCGCGGGTCCAGCG_IER5	IER5	8.20942	0.755027	0.133542	3.42746e-09	4.94806e-07
GAGCTGCTAAGGGAAACCAA_C8orf74	C8orf74	9.07709	0.754486	0.133168	3.43908e-09	4.96168e-07
CTAGCTGGGCCTCCTAATCG_CPSF6	CPSF6	4.04063	-1.10495	0.197773	3.4421e-09	4.96498e-07
GTTATGACTTACACAGTGTG_ANTXR1	ANTXR1	9.22869	-0.741542	0.130871	3.44574e-09	4.96918e-07
AGTAGTAGTAATCCCCAGAT_CNGA4	CNGA4	4.92352	-1.01452	0.181567	3.47224e-09	5.00528e-07
GGTAACTAGAGTCTAAACAA_DUSP10	DUSP10	5.44998	0.938816	0.167664	3.47403e-09	5.0068e-07
CCATAAGGGCCTGCGCAAGG_RPL3L	RPL3L	9.41909	0.702438	0.123794	3.47868e-09	5.01244e-07
CCGTCAGAGCTGATGTCCAA_BEAN1	BEAN1	5.14234	-1.03214	0.185704	3.48459e-09	5.0199e-07
CACTACTCCTTGGTTCACGC_TANC2	TANC2	12.8995	0.786732	0.139785	3.49059e-09	5.02747e-07
GATTCCAGAGTTCAAATACG_CPM	CPM	5.06895	-0.978227	0.174764	3.49754e-09	5.03536e-07
TTCACGTACTGCAAGTCAAG_SH3YL1	SH3YL1	9.5946	0.718694	0.126633	3.50212e-09	5.04088e-07
TCTTCATCTTGGCTTGACGT_SRRM2	SRRM2	2.00037	-1.78711	0.322146	3.53122e-09	5.07848e-07
GTTCAACCGCAAGCTTCGGG_GTF2F1	GTF2F1	3.0499	-1.37358	0.248251	3.536e-09	5.08428e-07
GGCTTCCCTGGATGCAGAGA_BST2	BST2	3.48719	-1.26382	0.22953	3.54155e-09	5.09025e-07
GTGTGACGTGACAGTCAGCG_GZF1	GZF1	7.15118	-0.826541	0.146501	3.54165e-09	5.09025e-07
GCGCAAACACAGCTGTCGGA_TIMM8B	TIMM8B	5.78619	-0.993621	0.178172	3.54413e-09	5.09274e-07
TACTATAATACAGAAACAGG_WBP4	WBP4	4.76797	-1.00123	0.179015	3.57723e-09	5.13814e-07
TAGCACCGGGACAAGTTCCG_OSBP2	OSBP2	11.4147	0.638721	0.112126	3.57945e-09	5.14025e-07
GCAATGACCGGCCTTCGATG_AGK	AGK	2.48158	-1.63605	0.299318	3.58988e-09	5.15305e-07
GGTGAATGGGACGGACAGTG_RANBP10	RANBP10	4.79645	-1.02124	0.182976	3.59569e-09	5.15946e-07
CCGCGCGCTTCGTCACGGAG_PIGM	PIGM	1.98799	-1.81262	0.328292	3.60812e-09	5.17486e-07
TAACCTCACACAGTAAACCA_C7orf26	C7orf26	3.20276	-1.26063	0.227224	3.63034e-09	5.20346e-07
CCGCCGTTCGCACCTCAACG_KCNK12	KCNK12	11.1915	0.64268	0.112971	3.66141e-09	5.24579e-07
TGTACTTCAAAAATGTCGAG_MTMR1	MTMR1	3.66201	-1.18523	0.213177	3.66411e-09	5.24854e-07
ACGGCCGACATGTTCACGCA_TXNDC5	TXNDC5	8.7386	-0.738816	0.130634	3.67991e-09	5.27008e-07
CTGTGCAGCGAGCCACACCA_CDH15	CDH15	5.09371	1.04457	0.18747	3.6895e-09	5.28157e-07
GGATGGATCGGTGGTCCTGT_GNB1L	GNB1L	0.682365	-4.83234	1.26503	3.70144e-09	5.29644e-07
CAGCAGAATCTTATCTAGAG_ICAM2	ICAM2	7.47455	-0.803375	0.142706	3.7314e-09	5.33819e-07
ATTGCCTAGAAATATTACTC_ASB3	ASB3	5.01233	-0.983002	0.176189	3.74503e-09	5.35545e-07
CACGCTGTGTGATCGCAACG_NOTCH3	NOTCH3	9.22881	0.726079	0.128309	3.7631e-09	5.38016e-07
TTGATGGTAGGATCGTATCA_CAPS2	CAPS2	5.62674	-0.934858	0.166822	3.78146e-09	5.40414e-07
AAATGACCGGGGATCTAAGG_F2R	F2R	8.69871	0.797881	0.142424	3.80823e-09	5.44012e-07
CCTGTACCCGTACCTGCGTG_TSHZ1	TSHZ1	6.16877	-0.874524	0.156157	3.81132e-09	5.44338e-07
CTTCAACATCGAGTGACGAG_GLI3	GLI3	15.3621	0.547071	0.0954229	3.82182e-09	5.45724e-07
TGTCAAAGACGAATTAACGT_SERBP1	SERBP1	3.52059	-1.24404	0.224692	3.82691e-09	5.46337e-07
GGAAGCAGAACAAAGTAATG_TUFT1	TUFT1	5.51508	-0.942872	0.168145	3.85972e-09	5.50789e-07
ACAGAAGTTAAGGATTCCTG_GCAT	GCAT	6.58922	-0.859977	0.153376	3.86232e-09	5.51045e-07
TGGCTTATATGTTACCATGG_COG4	COG4	2.01631	-1.76408	0.318869	3.86336e-09	5.51078e-07
GACACTGCTACTCTGCAACA_PKD1L3	PKD1L3	7.78703	-0.775502	0.137585	3.86522e-09	5.51229e-07
GTGGCTTAAGTGGACTGGCG_DSEL	DSEL	14.2713	-0.577266	0.101088	3.87868e-09	5.528e-07
CTTACCTGCTAGTTGGTGCA_DYM	DYM	8.75281	-0.783696	0.139803	3.89426e-09	5.54904e-07
TGTGGCGACTCACCTACCCG_POMT1	POMT1	6.75787	-0.854581	0.152189	3.90431e-09	5.56221e-07
TGAAGAAGAACTGACAATGT_IPO11	IPO11	5.80217	0.920993	0.164742	3.91296e-09	5.57336e-07
GTATACCATCAAACCCCCCA_DRC7	DRC7	4.57103	-1.06481	0.191496	3.91978e-09	5.58074e-07
CAAGAGTGATTACAATCTGG_TLE2	TLE2	5.95722	-0.921	0.164586	3.92251e-09	5.58346e-07
CCAGATTACCTTCAGCATTG_C4orf19	C4orf19	8.88056	-0.750918	0.133261	3.92428e-09	5.58481e-07
GCTCTTAGTTCAGACCAAGT_DMXL1	DMXL1	5.17794	-0.948825	0.169589	3.92655e-09	5.58527e-07
CCACTTGGCATGGATCAGCG_QRICH2	QRICH2	10.8802	0.721423	0.127705	3.92671e-09	5.58527e-07
CTTCCCCTCATAATCAGCCA_ZNF185	ZNF185	10.2673	0.675282	0.119136	3.95218e-09	5.61865e-07
TAGTTCAGAAGCATTTCCTG_DESI2	DESI2	5.5607	-0.928974	0.166002	3.95599e-09	5.62289e-07
CTCAACACAGAGAACCGCTG_MAPRE1	MAPRE1	5.04087	-1.09127	0.196419	3.95684e-09	5.62293e-07
TCAGTTACTCAGTTTCACCG_PKDREJ	PKDREJ	8.85985	-0.734401	0.130248	3.95861e-09	5.62427e-07
AAGGGACTCTGGCATGACCG_SPATS1	SPATS1	5.31299	-0.978439	0.175542	3.96849e-09	5.63534e-07
TCATCTGAGAGTCATACTTG_ZNF366	ZNF366	4.12022	-1.11022	0.200188	3.96888e-09	5.63534e-07
ACCAGGTACCTTATATGAAG_UBE2W	UBE2W	5.29323	-0.956548	0.171166	3.97086e-09	5.63697e-07
GCAGGAACACAACAGACTTG_TGFBR3	TGFBR3	7.2051	-0.813076	0.144873	3.97621e-09	5.6434e-07
TGGAGAAGACAGCCAAGCCG_TMEM91	TMEM91	8.21932	-0.815502	0.145378	3.98624e-09	5.65527e-07
GGCCCTTTGTGAAGACGACG_SCN3B	SCN3B	10.7363	0.662089	0.116685	4.01262e-09	5.69152e-07
CAAACGAACAGAAACCGGTG_ZSCAN21	ZSCAN21	8.98506	0.73676	0.13043	4.05165e-09	5.74447e-07
GCCGTGGCCCAGCTCTACAA_C16orf72	C16orf72	6.71795	0.997252	0.181061	4.05842e-09	5.75288e-07
CTGATCAAACATGTCCACAG_PTCD3	PTCD3	3.6369	-1.2424	0.225226	4.06459e-09	5.75923e-07
CTGATATATAGATGTCCGCA_DENND5B	DENND5B	5.82444	-0.911931	0.163358	4.06838e-09	5.76065e-07
GCACTTCTCATCGATACACT_TEKT5	TEKT5	10.7345	-0.653128	0.114858	4.06741e-09	5.76065e-07
CAGCAAAGCACATACAGAGT_GOLGA8N	GOLGA8N	3.8541	-1.15545	0.208581	4.08098e-09	5.7749e-07
CTCGGATGCCCTAATCGACG_SUGT1	SUGT1	12.7137	0.604326	0.1062	4.08539e-09	5.77789e-07
CACAGAGAGCAGGTGACCAT_ZNF606	ZNF606	3.70644	-1.24527	0.226612	4.1001e-09	5.79749e-07
GTGATGTCACCGAGATGCAG_HHLA3	HHLA3	5.35001	-1.05591	0.191991	4.10227e-09	5.79935e-07
AATATATGCCAACAACGACA_MRPL28	MRPL28	6.39106	0.856249	0.153637	4.11424e-09	5.81507e-07
CTACACCACTACTACGTCCA_C22orf39	C22orf39	3.67494	-1.16375	0.209626	4.11921e-09	5.82088e-07
GAGACAAGAGGACCTTGCCC_ZNF790	ZNF790	12.5347	0.611396	0.107569	4.12126e-09	5.82257e-07
TGTCTCAAGACCTCAACCAA_FAF2	FAF2	9.90877	-0.717836	0.127253	4.13579e-09	5.84068e-07
GTTGTGTGCATATTCTTGTG_N4BP2	N4BP2	6.14052	-0.914682	0.164405	4.18041e-09	5.89636e-07
GGACACATAATGGCAAATCG_ZNF217	ZNF217	4.92018	-1.00264	0.180047	4.20548e-09	5.93049e-07
CCTGACCACCCACACGACCC_TUBA3D	TUBA3D	2.61142	-1.47729	0.266745	4.21047e-09	5.93629e-07
AGTCGCCAAAGGAGTCTGCG_PXN	PXN	6.32228	-0.985262	0.17839	4.23945e-09	5.97221e-07
CAGTCGGTCCAGCCTCACTG_NEFH	NEFH	6.68911	-0.912699	0.16459	4.24128e-09	5.97233e-07
CCGTCTGCACGATAAACTCG_LDOC1	LDOC1	6.70155	-0.884644	0.158905	4.27512e-09	6.01748e-07
CATCTCGACATCCTTCTCGA_CPSF4L	CPSF4L	7.71628	-0.825231	0.147756	4.2808e-09	6.02316e-07
GTTTAGCAGTGCTGTCCTCG_FBXL4	FBXL4	5.16629	-1.00023	0.179791	4.28092e-09	6.02316e-07
TATTTGCCTAGGTACCGAAG_ACACA	ACACA	3.18932	-1.32713	0.240497	4.3037e-09	6.05396e-07
GAGGCCGACGAATAACCAGG_MAGIX	MAGIX	5.20464	1.13646	0.208583	4.31567e-09	6.06829e-07
TGGAATGACGCCTTTAATGT_ZDHHC17	ZDHHC17	9.10684	0.819111	0.146039	4.31812e-09	6.07048e-07
TTAGAGTCACTAAGGAACTG_ARHGEF7	ARHGEF7	9.04264	0.756137	0.134524	4.32453e-09	6.07824e-07
GGAGATGGTGAGATGCTATG_ADPRHL1	ADPRHL1	13.8411	0.600582	0.1057	4.32829e-09	6.08227e-07
AGTCTGCAAGCAATGCCATG_ZFYVE19	ZFYVE19	10.357	-0.681845	0.120761	4.35676e-09	6.12102e-07
CGACTCCTATGGAAAACAGG_NMNAT2	NMNAT2	9.30517	0.700088	0.124128	4.42089e-09	6.20345e-07
TGGATGGAGCTCGGTCCCGG_CGNL1	CGNL1	4.38694	-1.09704	0.198795	4.43049e-09	6.21564e-07
CAGGCCGAGTCTAAAGACCA_ALDH8A1	ALDH8A1	5.97406	-0.901968	0.162036	4.45287e-09	6.24445e-07
CGAGGAGCATTATGGATCCT_COPB1	COPB1	2.86071	-1.3748	0.250027	4.47383e-09	6.27127e-07
CTGATAGGAATGACTTCCGG_TOMM6	TOMM6	6.97005	-0.806771	0.143909	4.4827e-09	6.28111e-07
CAAGAGAACTACATAGAAGG_C20orf96	C20orf96	12.1281	0.659863	0.117042	4.48564e-09	6.28394e-07
GATATGCCTGCGGTACAAAG_UPF1	UPF1	3.70676	1.16383	0.211082	4.50218e-09	6.30582e-07
CCAGATCTTCGATATCGATG_CDH22	CDH22	8.96573	0.730363	0.12985	4.50395e-09	6.307e-07
GGGTGCGCACATGTACCTTG_ZNF76	ZNF76	4.57198	-1.04825	0.189334	4.51423e-09	6.31879e-07
GCCGGGCACCAAGTCCGACA_RNF144A	RNF144A	4.44549	-1.04923	0.189566	4.56837e-09	6.39195e-07
TGCAAGTGTAGTTGCCACAG_SLCO6A1	SLCO6A1	4.13281	-1.10129	0.199334	4.57147e-09	6.39498e-07
CTTCCTTGAGATGATACACG_CLU	CLU	6.51486	-0.849575	0.152351	4.59289e-09	6.42231e-07
CGAGTTGGTGGCCGACCGCG_GLUD2	GLUD2	4.00836	-1.14565	0.207707	4.5975e-09	6.42744e-07
AGTGTGCAAGATTAGCCCCG_FOSL2	FOSL2	8.63818	-0.811496	0.145219	4.61088e-09	6.44482e-07
AGCACTGCAGCCCTTACCAA_PINK1	PINK1	4.80132	-1.02955	0.186114	4.61225e-09	6.4454e-07
CCAACCTGAGAACACACCAG_ZNF691	ZNF691	7.5281	-0.816015	0.145469	4.62693e-09	6.46327e-07
CTTACCGTGGACCTTACTGG_HNF1A	HNF1A	3.52042	-1.22652	0.222883	4.6474e-09	6.48788e-07
CACCCTCTGAATCTGCATAG_ZNF333	ZNF333	8.92627	-0.803629	0.144469	4.65984e-09	6.50391e-07
TTTGGATTGTCAAAAATGGA_CAMK1D	CAMK1D	6.32721	0.861302	0.154496	4.66494e-09	6.50969e-07
AAGCAGGAAGACATTTGCAT_ZNF804A	ZNF804A	9.79938	-0.703526	0.124345	4.6713e-09	6.51723e-07
GAAGAATTCTTTATCAAACA_TUBGCP4	TUBGCP4	6.13265	0.926107	0.167112	4.68433e-09	6.53407e-07
ATGACAATGAGCGAACGCGG_ERC2	ERC2	10.2862	0.667079	0.117782	4.68756e-09	6.53724e-07
CTTGGGTAAAATGTCCACTC_SPATS1	SPATS1	4.11632	-1.11372	0.202098	4.68933e-09	6.53838e-07
CAAGCTGGGCAATATTCCCA_TXNDC2	TXNDC2	11.2068	0.720341	0.128168	4.70477e-09	6.55721e-07
TAATATTAGTTCCGTCACAG_UBE2K	UBE2K	5.48344	0.916966	0.16507	4.70465e-09	6.55721e-07
ATAAACTTGACTGAGTTGTG_EFCAB5	EFCAB5	5.45147	-1.20231	0.22147	4.70761e-09	6.55983e-07
GGAGCACAGCCCACCCAATG_CCL25	CCL25	5.11002	1.0379	0.187545	4.73403e-09	6.5926e-07
AAAGGGGAAAAGTTTGGTCG_CXorf40B	CXorf40B	9.03035	0.758354	0.135347	4.73346e-09	6.5926e-07
TCCCAGGGTATAAATAGGTG_SLCO5A1	SLCO5A1	1.81485	-1.86884	0.341216	4.79742e-09	6.67133e-07
CCCTGCAGTAAACCACACCC_PDGFRL	PDGFRL	5.56861	-1.00544	0.181241	4.81231e-09	6.69067e-07
AATGTAGAGTATATTCAGCG_KDM2A	KDM2A	3.12442	-1.44267	0.266859	4.84232e-09	6.72691e-07
GCTACTTATATGAGGTCACT_GINS1	GINS1	3.4066	-1.31491	0.240266	4.86983e-09	6.76375e-07
CCATCGTAGATGTCACACTG_ZNF813	ZNF813	11.9238	0.661013	0.117463	4.87584e-09	6.77071e-07
CAAAGACAATACACTACGTG_MEI1	MEI1	7.60865	-0.874209	0.157198	4.89549e-09	6.7966e-07
GAAGCACATCCCCATAGTCA_DAXX	DAXX	6.68429	-0.837914	0.150163	4.90364e-09	6.80377e-07
TGAAGAACTGAATAAATTGC_SREK1IP1	SREK1IP1	3.96282	-1.10962	0.201516	4.90273e-09	6.80377e-07
CAGGATGTCCTGGCAGCCCG_C1QTNF9B	C1QTNF9B	4.68977	-1.03128	0.18711	4.91759e-09	6.82034e-07
TTAATGCAGGACACAACGAA_TMC5	TMC5	2.49506	-1.45947	0.265643	4.92892e-09	6.83466e-07
TAAACACAGTTGCATACCAA_TAS2R19	TAS2R19	6.53392	-0.864135	0.155592	4.93562e-09	6.84257e-07
TCATGACGGTTGTCAAGACG_SGMS2	SGMS2	1.62771	-2.07872	0.384026	4.94872e-09	6.85708e-07
TGGGAACCCCAAAAGCAGGG_CCL25	CCL25	2.94932	1.40554	0.259267	4.95017e-09	6.85716e-07
TGTGAACATCCGGCTAGTGG_RANBP2	RANBP2	6.21449	-0.912945	0.165031	4.95121e-09	6.8572e-07
TGTGGTGAGCAGTGACGATG_RNF4	RNF4	4.72056	-1.11623	0.203192	4.95323e-09	6.8586e-07
AGGGGACTCGGAGACTGCGA_CASP8	CASP8	4.2491	1.12866	0.205609	4.96391e-09	6.87199e-07
CACGCCCTCGCTGACGACGT_BLOC1S4	BLOC1S4	5.32238	-0.944102	0.170344	4.96566e-09	6.87301e-07
GACCCCAATTCAGAACACCA_INO80	INO80	4.39162	1.30034	0.242332	4.97197e-09	6.88035e-07
AAATGCTTATGTTTACGAAG_TFB1M	TFB1M	4.3774	-1.07092	0.194148	4.98672e-09	6.89936e-07
GCAGGTGACACCGATCAGCC_SLC25A22	SLC25A22	7.14606	-0.858089	0.15438	4.99585e-09	6.91059e-07
GATGCCAGTGACATCAAATG_TEX30	TEX30	10.4335	-0.713174	0.127215	5.01739e-09	6.93758e-07
AAGAGATACTCCTATAAGTG_KIF14	KIF14	6.70156	0.905023	0.163395	5.01945e-09	6.93901e-07
CATAATCGTGGCCATCAACG_PDLIM2	PDLIM2	5.7669	-0.911775	0.164319	5.04038e-09	6.96513e-07
CGAGCTTCCTTATGACCCCG_NOA1	NOA1	6.18288	-0.904541	0.162963	5.0484e-09	6.97478e-07
GCGAACACCCGAGATCTCAG_MARCH1	2001-03-01	9.26642	-0.724432	0.129413	5.06629e-09	6.99666e-07
GTGTCTGCTGCAGACTCACA_LAMTOR1	LAMTOR1	5.32842	0.970699	0.175765	5.0718e-09	7.00286e-07
AACAAAGAATCTCCTTGACA_CSF1	CSF1	4.16217	-1.07994	0.196068	5.15721e-09	7.11502e-07
AGAGGCATCTGACGTAAGGG_ING3	ING3	7.22812	0.832899	0.149749	5.16147e-09	7.11945e-07
AGTCACAGGACAACCATCAC_PLEKHA5	PLEKHA5	8.25386	-0.755419	0.134479	5.1865e-09	7.14998e-07
CCAGGACCGAGTGTAGCCCG_ANAPC2	ANAPC2	3.66959	1.16876	0.213004	5.1979e-09	7.16246e-07
GCCAGGGAGAAGTCAACAGT_TBC1D1	TBC1D1	3.7103	-1.19356	0.21637	5.20736e-09	7.17403e-07
TAAAGAACGATTAAGTCAGG_BRMS1L	BRMS1L	4.94104	1.01307	0.183918	5.22504e-09	7.19548e-07
CAGTCCACGGCAGAACTGTG_SLIT1	SLIT1	3.74915	-1.17907	0.214278	5.23717e-09	7.20928e-07
AGCCTTATGAGCAACCGAGG_PDCD11	PDCD11	4.57127	1.0522	0.191371	5.24274e-09	7.21548e-07
TTCTCTCTTAAGTAGCCTAG_COL28A1	COL28A1	3.92078	-1.4037	0.264619	5.24429e-09	7.21615e-07
ACATGGAAACTTGATAAGAC_C14orf28	C14orf28	14.0358	0.599981	0.106321	5.27034e-09	7.25053e-07
AATTACGACTGAGTCAATGC_APTX	APTX	5.6802	0.971115	0.176217	5.28698e-09	7.27049e-07
TATCCTAAGAACATACGGGG_METTL15	METTL15	2.46802	-1.47534	0.269495	5.32002e-09	7.31151e-07
AAGAGTTACCGCCCACCAGG_SRRM5	SRRM5	6.99175	1.00605	0.184415	5.32759e-09	7.31972e-07
TTCAGTGTACAGTTCCCTGT_NMD3	NMD3	2.97075	1.34357	0.248335	5.33464e-09	7.32716e-07
GCAGACTTTGCGGCTATGCG_KIF20A	KIF20A	7.58081	-0.967655	0.177347	5.34499e-09	7.3399e-07
CTGTAAATATAAATAAAAGC_SMIM18	SMIM18	7.92906	0.76024	0.136331	5.35721e-09	7.35371e-07
CGCACGCTCACAAAGTCACG_STAR	STAR	8.50519	-0.754473	0.134744	5.37038e-09	7.37031e-07
AGTGCAGTACAAAATGTTGA_CHML	CHML	9.18586	-0.71237	0.126561	5.39836e-09	7.40722e-07
AGGGAACGAAGGTGTTGCAC_MECR	MECR	2.01216	-1.74614	0.32057	5.42484e-09	7.44205e-07
GGTGTTGTCGAGCCCCACGA_DNAH17	DNAH17	0.942782	-2.73601	0.589051	5.43397e-09	7.45307e-07
GTGCACACGATCCTCGCCGC_CHST5	CHST5	13.1685	0.689713	0.122996	5.4461e-09	7.4682e-07
CCAACAGCGAGTACGAGTCG_MAPK8IP2	MAPK8IP2	4.85788	-1.10396	0.202012	5.49973e-09	7.53872e-07
GGGACTACCCCTCCGCCTCG_ASPHD1	ASPHD1	2.95898	-1.3315	0.243546	5.50458e-09	7.54384e-07
AGGGAGAAACCATCATGCTG_FCGR2A	FCGR2A	5.03677	-0.990258	0.179452	5.50631e-09	7.5447e-07
AGATAGAGTCTTAAGAACAT_KCNN2	KCNN2	4.18963	-1.11137	0.201973	5.52064e-09	7.56281e-07
AAACCTAGCTCCGAAATGGG_SLC24A1	SLC24A1	4.7567	-1.04643	0.190276	5.56105e-09	7.61511e-07
CTTCGTATATCAGCAACTAC_DCAF17	DCAF17	3.28824	-1.2518	0.228807	5.58032e-09	7.63843e-07
GGTCGTGAAACTGCTTCCCG_DIS3L2	DIS3L2	3.14568	1.25385	0.229156	5.59871e-09	7.66206e-07
CCATAGTTGTTAGAACAGGT_ATP13A3	ATP13A3	7.17562	-0.813222	0.146112	5.60137e-09	7.66416e-07
GAGGTGCCACCCCAAGACTG_C12orf74	C12orf74	4.07622	1.18166	0.217157	5.63798e-09	7.71115e-07
CACTGCTTTATCATCAAAGA_STX5	STX5	12.9623	0.602443	0.106947	5.64261e-09	7.71442e-07
GCCAATCCAGTACCTGCCAG_MRPS10	MRPS10	3.30725	-1.23518	0.225351	5.67086e-09	7.75145e-07
ACTCAATTATCATGCACCAG_OR2B2	OR2B2	5.19121	-0.937753	0.169548	5.6827e-09	7.76297e-07
AAGCAGGAGCAGGAGACACA_CALCB	CALCB	2.45138	-1.49602	0.273862	5.77389e-09	7.88595e-07
ACATGTCCGTAGGAATGCCC_KANSL2	KANSL2	3.86632	-1.14351	0.208591	5.7894e-09	7.90397e-07
TCCAACTTACTACATCAGGC_ACAD10	ACAD10	3.54106	-1.18351	0.216313	5.84494e-09	7.96543e-07
GGTGCCGTGTATGTCTACTT_GPLD1	GPLD1	4.12252	-1.17759	0.216127	5.85398e-09	7.97455e-07
CAGAGCTGTCCTTCTCGTAG_NUDT21	NUDT21	3.83835	1.14117	0.208538	5.86673e-09	7.98872e-07
GCTTGTCAGTGTAGCTCAGG_NUTM2A	NUTM2A	2.64484	-1.48032	0.271078	5.86634e-09	7.98872e-07
TTCATAATGATCCTCATGCA_C1GALT1	C1GALT1	7.89678	-0.770566	0.138727	5.88614e-09	8.01196e-07
GGTGAAGAAAGGATCCACCG_PSMA8	PSMA8	6.73768	0.824178	0.149446	5.90543e-09	8.0334e-07
ATAATCTTCTTTGGCCAAAG_DNAJA3	DNAJA3	2.63535	-1.40664	0.25853	5.91359e-09	8.0429e-07
AAAAGTGAGAGAATAAATGG_ZNF302	ZNF302	7.80119	-0.784911	0.141368	5.92303e-09	8.05413e-07
GAATGACAGGAAGATGATAG_RHBDD2	RHBDD2	7.82136	0.784902	0.141276	5.92723e-09	8.05823e-07
GTCTCCCGAGCCACAAAAGG_POLDIP2	POLDIP2	1.82843	-1.91639	0.354855	5.94259e-09	8.07427e-07
GATGCTCACCCATGGGAACG_ACSL6	ACSL6	6.40491	-0.870134	0.157421	5.97184e-09	8.1116e-07
GGGTCTCCATGGCACCAATG_TMEM98	TMEM98	4.59081	-1.01546	0.184737	5.97244e-09	8.1116e-07
TGTGTACTTAGGGTGAACAA_COL27A1	COL27A1	5.02482	-0.986458	0.179129	6.04422e-09	8.20092e-07
CTACGACCAAGAGGACAGGG_APOL6	APOL6	8.10385	0.745625	0.133696	6.05191e-09	8.20971e-07
TGGGCAAATAGCAACAGACG_DCAF6	DCAF6	6.90681	0.803385	0.144956	6.07536e-09	8.23988e-07
CGGCAGGGCTCGCGGACCAG_ST6GALNAC4	ST6GALNAC4	0.80454	-3.25997	0.743723	6.08709e-09	8.25415e-07
ACAGTGGCGTAAACATGACC_GRIK1	GRIK1	4.82373	-1.11577	0.204051	6.10571e-09	8.27281e-07
CATTGTGCTTTAGGTTCTTG_THAP3	THAP3	5.79127	-0.895599	0.162061	6.12147e-09	8.29251e-07
AGGAGCAGGAGAACTCGTAG_N4BP3	N4BP3	8.75133	-0.749386	0.134852	6.13523e-09	8.30785e-07
CGCCATCGGAGTGGGCAGCG_MATN1	MATN1	5.75213	0.940766	0.171403	6.18438e-09	8.36609e-07
ATCTTGCCAGTAAGCACCAG_TMEM130	TMEM130	5.56023	-0.917995	0.166306	6.20181e-09	8.38801e-07
ATACTTTACTATCAAATGGA_ATAD1	ATAD1	8.4333	0.721715	0.129586	6.22588e-09	8.41596e-07
CCCGACGAGGTGCTACGCGA_PHLDA2	PHLDA2	3.14066	-1.28831	0.23624	6.27269e-09	8.47378e-07
CCCATGCACGGTGCTAACAT_RCE1	RCE1	4.34971	1.02826	0.187464	6.27774e-09	8.47724e-07
CTACCAACCTGCGATCACCA_DDB1	DDB1	7.29404	0.928486	0.169433	6.32818e-09	8.54027e-07
GGTGATGCACGGCTACAAGG_CYP2E1	CYP2E1	11.9873	0.671498	0.120098	6.33049e-09	8.54169e-07
GCAGGTGACAACGCCTGACG_PAX3	PAX3	5.11661	0.971168	0.176923	6.343e-09	8.55518e-07
CGGCGCACACTCAAGAACCG_MAFK	MAFK	5.53296	-0.934533	0.169482	6.3599e-09	8.57628e-07
GGATGCTGGACACCAGACCC_TSPAN31	TSPAN31	3.84761	-1.1605	0.211949	6.36519e-09	8.58172e-07
GGGGCCCGAACCCGACACAG_KLHL11	KLHL11	2.64112	-1.46968	0.271172	6.36805e-09	8.58228e-07
CTAAAGTTCTGCTTCTGTCG_XBP1	XBP1	9.20447	0.721321	0.129617	6.36812e-09	8.58228e-07
GACCAAACACAGCCCACTAG_BANK1	BANK1	6.78995	-0.853743	0.154897	6.39151e-09	8.61209e-07
GCTCAGGTACATTCCATGGA_GRIPAP1	GRIPAP1	9.62842	-0.721433	0.129422	6.39992e-09	8.62172e-07
ACGGCCTAATACACTGACGC_NUP155	NUP155	1.3457	-2.23147	0.429998	6.40511e-09	8.6253e-07
GGCGGCGCCCATAGCTGTAG_ADM5	ADM5	2.04469	-1.68748	0.31014	6.49117e-09	8.73601e-07
TGTGAACATAATAGACCACA_CYSLTR1	CYSLTR1	6.42814	-0.951023	0.17409	6.49851e-09	8.74416e-07
TCACCTCTCATTGTCCGCGG_DAB2IP	DAB2IP	5.00371	-0.9727	0.177218	6.52994e-09	8.78124e-07
GATTGACTTGACACGATGAG_AGFG2	AGFG2	7.37865	-0.873513	0.158602	6.55168e-09	8.80875e-07
TTAGTGACATTATGTGTGAC_NTAN1	NTAN1	4.65533	-1.00656	0.183082	6.56031e-09	8.81687e-07
TTTACAGAATGATCAAGTCT_TTLL7	TTLL7	8.26923	-0.803901	0.145345	6.58034e-09	8.8403e-07
CTGAATGGCAGAAGACAGCC_CD59	CD59	10.6485	-0.643147	0.114869	6.59071e-09	8.85249e-07
CTTGACAGAGGCAGTCACCG_ZNF143	ZNF143	6.52874	-0.961613	0.177392	6.60081e-09	8.8643e-07
TATGGGTACATGTTGAACAT_ZNF143	ZNF143	5.00992	-0.98722	0.180007	6.61021e-09	8.87518e-07
GCACCTGAAGGAATACAAGC_ZC4H2	ZC4H2	3.50526	-1.21572	0.224146	6.61537e-09	8.88036e-07
CAAGCCCAAGGTTAAAAAGG_HIST1H1C	HIST1H1C	2.79396	-1.36829	0.251635	6.62092e-09	8.88605e-07
CCACGAGTACTACAGCCGAG_EIF3F	EIF3F	3.9493	-1.08613	0.198594	6.65547e-09	8.9254e-07
GGCAACTACTCCGAACGAGT_HIST1H2AE	HIST1H2AE	2.35834	-1.52178	0.279976	6.66005e-09	8.92801e-07
TCAGGGATTAATAAATCAGG_PPIL4	PPIL4	8.45165	0.726833	0.130836	6.65908e-09	8.92801e-07
GGAGAAAGACCAGAGGATCG_GCOM1	GCOM1	4.04871	-1.07686	0.196517	6.67091e-09	8.93906e-07
CCTTACTCTCTCCATGTCAG_PURA	PURA	7.39802	-0.79638	0.144185	6.68893e-09	8.96145e-07
CTCTACTGGGCCACGTTCCG_DRD4	DRD4	15.3792	0.551554	0.0978362	6.70903e-09	8.98484e-07
TATTCACGATACTGTTAACA_CENPE	CENPE	2.02588	-1.88409	0.352739	6.72653e-09	9.00648e-07
CGGAAAACAACATTGTAGAA_PIWIL2	PIWIL2	11.2651	0.632923	0.113346	6.72784e-09	9.00648e-07
TGGGAGAGTGAGGAAACGGG_SMAD1	SMAD1	4.39804	-1.03567	0.189175	6.75492e-09	9.03858e-07
GCATCTTGACTCATTGCCAG_SRRD	SRRD	4.31439	-1.04166	0.190411	6.75579e-09	9.03858e-07
CCGCCAACCGAGTGCCCGCG_DDTL	DDTL	4.68417	-0.988396	0.180312	6.75893e-09	9.04099e-07
CTTGGTTATCTCAGCTGGCG_AAR2	AAR2	7.00571	0.830496	0.15075	6.76686e-09	9.04984e-07
GAGGACGACAGCTACCTAGA_APBA2	APBA2	5.48981	-0.967326	0.176203	6.79933e-09	9.08804e-07
AAGATCGGGTACAGCAACAA_NRP1	NRP1	5.51615	0.903891	0.164574	6.83297e-09	9.12749e-07
TTAGGATCGTTCAGTTGCCA_INO80C	INO80C	4.56223	-1.04459	0.191552	6.87202e-09	9.17606e-07
CCCTGCTCAAGCGAAAGCAA_ARSI	ARSI	2.49443	-1.45752	0.268165	6.87353e-09	9.17627e-07
ACGAACAGGAGCGCGCGCGT_BCAT2	BCAT2	4.32146	-1.09382	0.20115	6.95232e-09	9.27419e-07
TTGGCTCCGAGTTCTTTATG_PLA2G4B	PLA2G4B	6.296	-0.864184	0.157058	6.96373e-09	9.28759e-07
GAGAACCTTGGTCCACGTCG_CHID1	CHID1	4.66047	-1.058	0.193246	6.97064e-09	9.29499e-07
AGGCAGCTGCAACAATCTAG_GLIS3	GLIS3	9.96339	-0.881041	0.163731	6.97923e-09	9.30462e-07
GGGGAGAAGCCGTACCTCTG_ZNF775	ZNF775	7.97851	-0.756632	0.13654	6.98479e-09	9.31021e-07
AAAGTGTCCAGGGATAGGCG_C19orf67	C19orf67	2.86873	-1.38982	0.255918	6.99159e-09	9.31746e-07
CCTGCAGAAAAGAAGAGTCG_SCNM1	SCNM1	11.0861	0.631865	0.113448	7.02495e-09	9.35825e-07
ACACGTCCTCATACTCACCA_TBCB	TBCB	2.45336	-1.50322	0.277703	7.06882e-09	9.41117e-07
CAGAGCAGGTCAGATTCTGG_SIGLEC9	SIGLEC9	8.58623	-0.723817	0.129822	7.07343e-09	9.41547e-07
TTCGGACAAATACGACGACG_CKS1B	CKS1B	7.11881	0.856295	0.15569	7.08454e-09	9.42841e-07
GCATTAGAATAATTCGTGAA_SLTM	SLTM	5.67101	-1.03902	0.192219	7.09209e-09	9.43662e-07
TCGGGCCTATAATTGGGCCT_TPRX1	TPRX1	4.32501	-1.04933	0.192112	7.10098e-09	9.4466e-07
ATAGAAAGGGAAACCCTGCA_SNRPA	SNRPA	1.07564	-2.57128	0.524063	7.12712e-09	9.47768e-07
AAAGATAGTAAGATTGTACC_DNTTIP2	DNTTIP2	6.62029	0.946692	0.173479	7.16451e-09	9.52516e-07
GCCCTTACCTTGACTGGACG_FUNDC2	FUNDC2	2.41771	-1.46878	0.270578	7.16562e-09	9.52516e-07
GACCTTTCACCAAAACCGAG_MRPS10	MRPS10	1.69564	-1.94815	0.361958	7.17178e-09	9.53148e-07
TGCCCCGTATGAGTTCCCCG_AMPD2	AMPD2	10.4183	0.661463	0.118783	7.18444e-09	9.54645e-07
GCCAAGGGCGTAGAGGGACA_SLC2A6	SLC2A6	7.77661	0.781791	0.141622	7.22119e-09	9.59153e-07
ATGCCTAACAAATAACGAAG_UTP20	UTP20	4.64094	1.07124	0.197516	7.22414e-09	9.59308e-07
GTTCCTCAGCACCGTCCCGT_TMEM170B	TMEM170B	1.99001	-1.72137	0.322689	7.24931e-09	9.62325e-07
TCTACGCAGACCCCACCAAG_GTF3C5	GTF3C5	5.49473	0.918098	0.16773	7.26243e-09	9.63692e-07
GGGCACCATATCTAGAGGCG_GCAT	GCAT	4.31763	-1.04969	0.19278	7.27875e-09	9.65669e-07
GGACAGGATTCGATCCACCA_TEKT1	TEKT1	10.0893	-0.666798	0.119726	7.32532e-09	9.7128e-07
GATCGTAAAGCTTCTCCAAG_OCIAD1	OCIAD1	4.89781	-0.992872	0.181906	7.32894e-09	9.71572e-07
GGGGTATGTGGCAATACACA_PIGW	PIGW	6.43116	-0.905105	0.164649	7.39589e-09	9.79913e-07
AATTATCTTATGTGTCTCAA_ZNF600	ZNF600	4.92734	-1.0079	0.184053	7.39342e-09	9.79913e-07
GATGGCAATTGGATCTACGG_YY2	YY2	10.8302	-0.656017	0.117635	7.43294e-09	9.84593e-07
CAATATGTCCACAGCAACGT_TSPAN8	TSPAN8	4.82149	-1.09271	0.202348	7.46474e-09	9.8842e-07
GTGACAATAGTGTCTTACAC_SLC44A1	SLC44A1	3.12911	-1.26931	0.234444	7.47586e-09	9.89598e-07
AGACTCTTACCGTCGTGGAG_SPAG7	SPAG7	3.87383	-1.11513	0.204928	7.48014e-09	9.89882e-07
GTCAACATAAAAGATAACCA_ANKS1A	ANKS1A	6.80827	0.944085	0.173359	7.4994e-09	9.92133e-07
TCATAGAGGCCAGCTAAACA_FANCD2	FANCD2	4.61601	-1.05943	0.194651	7.50006e-09	9.92133e-07
GACCGACAACAAGACAGGAG_DKKL1	DKKL1	5.44116	-0.913548	0.16671	7.52007e-09	9.94394e-07
GGGGTGTTAAAGTTAGGACG_GON4L	GON4L	4.50643	1.10703	0.204687	7.53344e-09	9.9594e-07
GAATCACATCGAACATGTGG_PHF12	PHF12	4.67642	-1.02079	0.187223	7.55921e-09	9.98854e-07
AGACTGCCCTCGAGTTCGAG_PRR7	PRR7	5.90505	-1.4269	0.284316	7.55967e-09	9.98854e-07
GATGCATGGAATCGACCCTG_TSPAN14	TSPAN14	4.53361	-1.00775	0.184669	7.58089e-09	1.00127e-06
CAGGTAAGTGATCAGAGATG_CYP26A1	CYP26A1	12.387	-0.675653	0.122174	7.63711e-09	1.0083e-06
TCTCCACTGATGCACATCCA_DDX11	DDX11	3.26564	-1.24725	0.230593	7.65179e-09	1.00985e-06
CTGCCCCAGCAATTGGACAT_ICAM5	ICAM5	7.16027	-0.802252	0.145946	7.67319e-09	1.01248e-06
CGATCGCAAAGACACACTGG_PHF1	PHF1	5.08517	-0.953132	0.174492	7.67888e-09	1.01303e-06
CTGGATCGCACCTTGCAGCA_TRPC3	TRPC3	8.5147	-0.748344	0.135704	7.68405e-09	1.01352e-06
AAACATGTGCCATTATTATG_CPO	CPO	5.27601	-0.945042	0.172523	7.68971e-09	1.01387e-06
TCTTATTGGCCATGACTGGG_EPHX4	EPHX4	3.6318	-1.18246	0.217335	7.68888e-09	1.01387e-06
CACACCTTACCGTCCATCGG_ZNF8	ZNF8	7.58971	0.765303	0.138742	7.74169e-09	1.02033e-06
TGCTTGAATACACTGAGACC_CDK5RAP3	CDK5RAP3	8.33304	0.831466	0.15136	7.75173e-09	1.02146e-06
TGCAGCAGCTATCGACAACA_PPIE	PPIE	5.26606	0.943109	0.172817	7.7707e-09	1.02376e-06
ACCGTATGTGAGAACCACAG_NWD1	NWD1	8.27311	0.749467	0.135879	7.78301e-09	1.02518e-06
GCAGCTCATTCACTTCAACC_CA11	CA11	11.1662	-0.637468	0.114688	7.83658e-09	1.03184e-06
ATAGGTGTAACTACGTCACT_KIAA0319L	KIAA0319L	2.69251	-1.39653	0.258696	7.86543e-09	1.03544e-06
GCTTCTACGAGAGCGACCGG_TAPT1	TAPT1	2.56993	-1.40398	0.259184	7.86877e-09	1.03568e-06
GCCATCCTTACTTACCTCAA_ZMYND19	ZMYND19	5.35657	-0.914062	0.166798	7.87037e-09	1.03569e-06
TCTATGTTGACCTAATCGAC_MED13	MED13	6.27868	0.887274	0.16225	7.89449e-09	1.03866e-06
TCAGTTGGACGACAAACGCA_THOC5	THOC5	4.83665	1.0794	0.199666	7.89761e-09	1.03887e-06
GCCACTGATCGGAAACGCGG_CYP1B1	CYP1B1	5.2459	-0.932228	0.170651	7.90163e-09	1.0392e-06
CATATTCGCAACCTAGCATG_UACA	UACA	6.0111	-0.898321	0.164456	7.9224e-09	1.04173e-06
AACGTGTCCTGCCAGACACG_SLC24A4	SLC24A4	2.58412	-1.43031	0.2642	7.94479e-09	1.04447e-06
CTGATGTCGGAAGAAGTCGT_SLC25A22	SLC25A22	6.5043	-0.865188	0.158472	7.97546e-09	1.0483e-06
GCAGCAGTCTCTGATCGACG_BRD1	BRD1	11.51	-0.772971	0.142088	7.9951e-09	1.05068e-06
CTACCCTAACTACGACCTGG_THBD	THBD	6.89232	-0.831897	0.151968	8.01262e-09	1.05278e-06
GTAAGTCCGCTGGATCAAGG_RBM38	RBM38	6.35276	-0.857035	0.156574	8.07149e-09	1.06007e-06
CTGCGGGGAGGACTCCGTCG_MYC	MYC	2.94242	-1.30267	0.241632	8.10737e-09	1.06441e-06
TCTGAAAGACAGGTCCACTG_FDXACB1	FDXACB1	11.7696	0.694369	0.125319	8.20613e-09	1.07675e-06
GGCGCGGGCGAACTCCCCAG_DLEU7	DLEU7	5.63459	-0.899352	0.164466	8.22487e-09	1.07877e-06
ATTAATACCCCTCGAAGACA_PRDX4	PRDX4	5.41058	-1.01472	0.187285	8.22622e-09	1.07877e-06
GAAGTCATCCCTGAAGCCTG_EIF4H	EIF4H	7.89752	0.746537	0.135387	8.27081e-09	1.0844e-06
ATAACTCATACAATTCTCAA_C1orf105	C1orf105	7.70561	0.836354	0.152259	8.31093e-09	1.08904e-06
TGTGGTGAGTACTGTTGGCG_GBA	GBA	5.21196	-0.970175	0.178205	8.39493e-09	1.09936e-06
TCCTGAAGGGACCAGGACTG_CDIP1	CDIP1	3.20078	1.25633	0.232967	8.41346e-09	1.1012e-06
TCCAGGTCAGACTCAGAGGT_C3orf18	C3orf18	0.740147	-3.56487	0.836695	8.42053e-09	1.1017e-06
GCTCAACGACTCCATTGCCG_POLR3H	POLR3H	2.49669	1.46313	0.272403	8.4365e-09	1.10337e-06
AAACACTCCGGACCTCATGT_C2CD2	C2CD2	5.10016	-1.01411	0.186833	8.43897e-09	1.10348e-06
ACTCACCTGCACTTGCCGAA_SPPL2B	SPPL2B	7.47547	-0.821368	0.150351	8.46384e-09	1.10652e-06
GTGGACGCGAGGAACGGCCG_ASB18	ASB18	6.19692	-0.862617	0.157489	8.4756e-09	1.10742e-06
GAATTAACCAGAGTCCTACA_SGMS1	SGMS1	3.04554	-1.27988	0.236518	8.51244e-09	1.1118e-06
GGAGTGTCTTCGACAGAACG_CHCHD5	CHCHD5	5.02094	0.983966	0.181458	8.54553e-09	1.1157e-06
AGCACTAACCACCGGGTAGA_RNASEH2A	RNASEH2A	5.84199	-0.887733	0.162769	8.56005e-09	1.11738e-06
TAGTATCCAGATGCCCACAC_CCR7	CCR7	10.2408	0.675232	0.121904	8.56427e-09	1.11772e-06
GCATTAGAAAAACCCAACAC_IFT80	IFT80	9.10948	0.694362	0.125758	8.57191e-09	1.1185e-06
GGCGGTGATGTAGAGAACGG_PLLP	PLLP	5.06528	-0.982014	0.181385	8.6212e-09	1.1245e-06
AGACCGATCAAACCACTCTG_CD101	CD101	6.20402	-0.919023	0.169214	8.62895e-09	1.1253e-06
ATTCCTGCTGAACAAAACTT_KATNBL1	KATNBL1	7.02123	-0.809747	0.147903	8.71624e-09	1.13559e-06
ACACGGTATTGGATGTCAGA_TENM1	TENM1	11.4243	0.655911	0.118309	8.80361e-09	1.1461e-06
GTGGTCATTCATCAACTACC_MYO19	MYO19	12.3033	-0.698425	0.126801	8.81371e-09	1.14719e-06
AGAAAGCTGGTGTTACACAC_SPOPL	SPOPL	4.75858	0.953821	0.175469	8.83246e-09	1.14942e-06
CTTGTATACGATAGTTACCA_TRIM32	TRIM32	4.19908	-1.04808	0.193052	8.85863e-09	1.15238e-06
AGGGGAACACGCTGCCCCCG_SAP25	SAP25	5.47474	-0.942402	0.173303	8.91177e-09	1.15885e-06
CCAGAAGTAGTTAATCGTCG_RPS6KA3	RPS6KA3	4.23817	-1.06039	0.19602	8.95043e-09	1.16366e-06
ACTGACCCATCACATCGGCA_MARCH11	2011-03-01	9.0202	-0.738609	0.13459	8.99082e-09	1.16868e-06
GCATACTCTTGCATGAACGT_SLC7A13	SLC7A13	10.5817	0.64721	0.117045	9.00499e-09	1.17008e-06
GTTTACCTTTGCGGAGCTCG_RPRD1B	RPRD1B	1.94883	-1.80734	0.337581	9.03249e-09	1.17298e-06
GGGCAACTGATCCAAAACGT_B3GNT3	B3GNT3	3.55461	-1.13645	0.209865	9.09541e-09	1.18093e-06
GGGAGATCATGGACACCGAG_SPATA13	SPATA13	2.90021	-1.4704	0.275168	9.12655e-09	1.18474e-06
CGCCGGACAGCCCCACGACG_HS3ST3A1	HS3ST3A1	11.3107	0.624935	0.112762	9.13479e-09	1.18559e-06
TGGTAAACTCGCTCACAGAG_TRABD2B	TRABD2B	5.71788	-0.915034	0.168194	9.15353e-09	1.18779e-06
CCTGAGCCACAACCAGCTGT_NRROS	NRROS	2.61672	-1.43269	0.266273	9.16128e-09	1.18857e-06
CCTGACGCGAAGGAGATGGA_SHC2	SHC2	4.44447	-1.1145	0.206833	9.2051e-09	1.19381e-06
AGACGATGAAACTAAGTACC_PCDHGA7	PCDHGA7	3.56607	-1.26422	0.236542	9.24714e-09	1.19903e-06
CGCGTCGCTGGTGTACGACG_MAPK8IP2	MAPK8IP2	2.12298	-1.68045	0.312107	9.25157e-09	1.19937e-06
GGTAGCCAGCTGCTTCCTCG_HIST2H3D	HIST2H3D	1.86648	1.7373	0.327883	9.30251e-09	1.20575e-06
TCTCGTACCGAAAGTCGTCA_GALNT10	GALNT10	3.37998	-1.28429	0.239804	9.35654e-09	1.21252e-06
CCGGCGGAATGACTGACGCA_LLGL2	LLGL2	5.12109	-0.954696	0.175447	9.36192e-09	1.21299e-06
AAACGTGACTCTGGTTCAGG_ZBTB40	ZBTB40	4.05172	-1.18768	0.22257	9.39297e-09	1.21678e-06
TCACGCTTACCATCATGTAA_SEPHS1	SEPHS1	4.71633	-1.1054	0.205175	9.48553e-09	1.22784e-06
AGCAACACAGTCACTCCTGG_RPL35A	RPL35A	8.88389	0.847758	0.156179	9.51519e-09	1.23144e-06
CATCTGGGTGAGGGATACCC_SV2B	SV2B	4.51629	-1.09699	0.204178	9.53057e-09	1.2332e-06
AGCCTGCACATAGCCCAGGG_SLC35G5	SLC35G5	10.7865	0.639109	0.115611	9.58251e-09	1.23921e-06
AGAAGAGCCAAGTCTCGCGG_HS6ST1	HS6ST1	6.2506	0.828113	0.152457	9.59343e-09	1.24039e-06
GCAGCCACTTCGAACCCGAG_ZXDA	ZXDA	8.80787	0.721005	0.13118	9.59561e-09	1.24044e-06
GCACCAGGCTGCGCACACGT_AEBP1	AEBP1	8.13913	0.753029	0.137124	9.59932e-09	1.24068e-06
GAGTACTCACACCGAATGTG_COX15	COX15	3.29745	-1.46135	0.278483	9.60795e-09	1.24156e-06
CCGAGGCAAGAGGCTCCGCG_LTBP4	LTBP4	3.62671	-1.26717	0.23812	9.6205e-09	1.24271e-06
TGCAAACCGCTGTCAAAGAG_SNTG2	SNTG2	4.70445	-0.977	0.179964	9.66004e-09	1.24664e-06
ACCTACAGATAGAACGAGAG_PPM1H	PPM1H	3.11425	-1.35745	0.254012	9.67541e-09	1.24838e-06
AGCGCAAGCAGCGACGCAGT_PAX7	PAX7	3.85062	-1.1202	0.208387	9.70552e-09	1.25156e-06
GCCTGCGTCCATGATGACAA_FRRS1L	FRRS1L	3.65917	-1.11971	0.207434	9.80391e-09	1.26329e-06
ACGAGGAGCTTGAGGCGCTG_PDCD5	PDCD5	10.7533	0.646561	0.117102	9.8258e-09	1.26587e-06
ATCCTAAGAAGAAATATACA_PAK1	PAK1	2.90544	-1.33073	0.248162	9.86302e-09	1.27018e-06
TTGGCCCTATTGATGTCTAA_PHF8	PHF8	13.6771	0.603822	0.109046	9.91026e-09	1.27562e-06
CTGCATGACGAGCTAATGAA_FBXO28	FBXO28	12.7873	0.649049	0.11759	9.93315e-09	1.27709e-06
GCAGGGATTGACACCCAGGG_MECR	MECR	4.35095	-1.06656	0.197767	9.93084e-09	1.27709e-06
CAAACCTGGAGCCGGCACGG_BFSP2	BFSP2	9.72762	0.679888	0.123649	9.9615e-09	1.27972e-06
CCTCTCGCCCGAGTGTACCC_NAA30	NAA30	4.0648	1.06596	0.197975	9.99185e-09	1.28338e-06
GGGCCCACACTAGAAGCGTG_SLC15A1	SLC15A1	6.00714	0.87195	0.160302	1.00089e-08	1.28533e-06
AGGCAGCCACACCGCCAGTG_ZNF414	ZNF414	8.76292	0.741742	0.135491	1.00583e-08	1.29142e-06
TGAGCAGACAGTGTGCCATG_KBTBD6	KBTBD6	7.0433	-0.796532	0.145865	1.00689e-08	1.29255e-06
GTACACGGTGCTTTACCGCG_BAIAP3	BAIAP3	3.66489	-1.33554	0.252827	1.00807e-08	1.29367e-06
AGCAAGCCTACCCAGACGAA_HOMEZ	HOMEZ	3.91893	-1.08197	0.200739	1.01137e-08	1.29757e-06
CCAGCTATACTCATTCTCAG_SRD5A2	SRD5A2	9.99702	-0.69924	0.127573	1.01206e-08	1.2982e-06
GATGACGCGGGTACGAGTGG_MRPL14	MRPL14	2.16636	-1.61362	0.301761	1.01274e-08	1.29883e-06
AGGCACTGAGCTGTAAGGTG_NRL	NRL	7.45128	-0.780413	0.142629	1.01317e-08	1.29914e-06
AGAGGCTGCCGGGATCGCGA_TMEM80	TMEM80	5.44889	-0.919568	0.169799	1.02058e-08	1.30765e-06
GTGACTTGCCTGATCAAACT_STK31	STK31	9.27924	-0.750516	0.13698	1.02161e-08	1.3084e-06
GGAGAGCATAGGGCTCTCTG_STMN3	STMN3	5.90329	0.880469	0.162378	1.02168e-08	1.3084e-06
CAGGGGCAGATTCCCCTCCA_C2orf27A	C2orf27A	5.03796	-1.01069	0.187293	1.02246e-08	1.30908e-06
GAATTACATAACATCAAACG_RSRC1	RSRC1	7.3805	-0.816207	0.149968	1.0238e-08	1.31055e-06
GTGTGATACTAGGATGCGGT_MID1	MID1	9.10872	0.797045	0.146547	1.0295e-08	1.3176e-06
AATATATCCAGTATATGCGA_MAX	MAX	3.74721	1.21651	0.228905	1.0322e-08	1.32067e-06
ACGGTCTACACCGACTTCGA_PIM3	PIM3	5.83359	-0.913885	0.16893	1.03229e-08	1.32067e-06
TGCCAGAGAATGTTGAATCA_FBXO28	FBXO28	9.11196	0.692764	0.126119	1.03517e-08	1.32386e-06
CCCACCAGCTCACAGTAATG_SCYL1	SCYL1	10.943	0.639433	0.116297	1.03994e-08	1.32921e-06
CCTATGTGTACCCTGATGAG_SETD7	SETD7	18.1026	0.658326	0.120089	1.04108e-08	1.33042e-06
GGGGAAGGGTTAGTATTGTG_C14orf119	C14orf119	5.43768	-0.925358	0.170609	1.05027e-08	1.34141e-06
GTCACGGAGTACATGAGCAA_SRC	SRC	8.06487	0.737689	0.134792	1.05373e-08	1.34507e-06
GAGCGACACGCCCAGCATGT_OST4	OST4	4.26927	-1.0336	0.191765	1.05573e-08	1.34712e-06
AACGAGAAGACCCCAAAACC_TCEA3	TCEA3	7.42055	-0.79422	0.14593	1.0557e-08	1.34712e-06
GCTTGAGATTAATCCGGAGA_USP40	USP40	9.06461	0.703084	0.128329	1.06096e-08	1.35328e-06
TCATCACCAAGTGCAATGGT_SPATA24	SPATA24	2.34569	-1.6218	0.306765	1.06291e-08	1.35551e-06
GAGAGTTCAGGATTCTCACC_C6orf201	C6orf201	6.39021	-0.825269	0.151241	1.06428e-08	1.35675e-06
GGTGAGCGAATGAGTAGACT_MEF2D	MEF2D	5.44946	-0.927276	0.17162	1.06468e-08	1.35701e-06
AGGGTGCAAAGGATCACTAG_SUSD6	SUSD6	7.42156	0.821025	0.151032	1.07167e-08	1.36515e-06
CCAGTCGCGCCACTGCCTCG_GATC	GATC	2.92135	-1.35826	0.254514	1.07558e-08	1.36949e-06
TAGGTGTTGATACGAGCCCA_SATB1	SATB1	1.95324	-1.70583	0.319738	1.07916e-08	1.37367e-06
TACAATGCACGTAAACACAC_PTPMT1	PTPMT1	2.44688	-1.58334	0.295831	1.08012e-08	1.37437e-06
GAATCACAGAGTATGAACCA_TAF9B	TAF9B	10.4431	0.652202	0.118491	1.08003e-08	1.37437e-06
TGGTCTCAGGTAGCCAACAA_RFK	RFK	4.54752	1.105	0.205688	1.08042e-08	1.37437e-06
CACCACAAAAACGGACACTA_SLC46A1	SLC46A1	8.29364	0.81271	0.15007	1.08104e-08	1.37477e-06
CCGGTGCGTAGAGCGCGGCT_SFT2D3	SFT2D3	1.32723	-2.2842	0.446188	1.08519e-08	1.37953e-06
TTGGTGGCTCTAGCCCTCTG_SP7	SP7	2.50828	-1.55782	0.294228	1.0859e-08	1.38019e-06
CTGAATACAACTCATAGATG_IFT122	IFT122	13.0392	-0.58915	0.106687	1.08886e-08	1.38317e-06
GTTGGCTCGTACTCGCAGAA_RNF220	RNF220	4.00847	-1.0749	0.200285	1.09241e-08	1.38717e-06
AGTTATCAAGTGCACAAACG_POLR3C	POLR3C	5.77832	0.881283	0.16276	1.0941e-08	1.38879e-06
TGGCCATTGATGCGGACACG_BCKDK	BCKDK	4.1244	1.0802	0.201324	1.09722e-08	1.39249e-06
GACTGTAGCCAAGCTCACAT_STK38L	STK38L	6.64057	-0.816033	0.149462	1.09876e-08	1.39419e-06
ATTTCTCCTTGGCCATACAA_CHML	CHML	3.77934	-1.21841	0.22763	1.10178e-08	1.39724e-06
ACCCATAGGACGGTACACAA_TGM3	TGM3	4.63925	0.976823	0.181365	1.10339e-08	1.39902e-06
GGGCTACACATTAAGTGACG_CSMD2	CSMD2	8.39228	0.71535	0.130775	1.10558e-08	1.40153e-06
GCATCCGTCACACGGAACTG_SMYD4	SMYD4	8.1424	0.731227	0.133955	1.10948e-08	1.40622e-06
GGAGATCTGCAAAGTAGCCG_SIPA1L2	SIPA1L2	6.60847	0.847713	0.156271	1.11241e-08	1.40967e-06
AGCTACAGGCCAAACAGCAG_HAUS5	HAUS5	5.33948	0.929473	0.172244	1.11674e-08	1.41463e-06
ATGGGCACACAAGTCCCCAA_KLF10	KLF10	4.43874	0.972674	0.180517	1.11844e-08	1.41626e-06
GGCTAGAAGAAACAGACCGG_QARS	QARS	3.6841	1.16689	0.218575	1.1247e-08	1.42366e-06
CCCATAAATACGGTCCTCAG_ADAM10	ADAM10	4.63974	-0.991504	0.184088	1.13054e-08	1.43051e-06
GTTGGTACCTGGCTTGAACA_COCH	COCH	2.28282	-1.79994	0.343335	1.13121e-08	1.4311e-06
GTTGTCCAAAGAAATGATGA_CHMP3	CHMP3	6.64458	-0.862097	0.159757	1.14467e-08	1.44786e-06
AAGACCTTGGATTGCCAGTG_TMX1	TMX1	8.12364	-0.757439	0.139085	1.14774e-08	1.45147e-06
CACATACGCTGTCACAATCG_DUSP15	DUSP15	6.77393	-0.820751	0.151421	1.15754e-08	1.46224e-06
GCAGAGCGGTCTCCACGTTG_HSPA12B	HSPA12B	3.59712	-1.23386	0.233138	1.15985e-08	1.46443e-06
CAGATGGGCTACCTCAGGAT_LAPTM5	LAPTM5	5.22171	-0.920642	0.170219	1.16995e-08	1.476e-06
GCGAGTTCGACAGCTCACTG_EXOC8	EXOC8	6.79434	-0.809744	0.148979	1.17038e-08	1.47627e-06
CTCTGCAGACAATAATGAAG_SGCD	SGCD	9.3432	-0.775249	0.14244	1.1719e-08	1.47737e-06
TGACATTCCCAGCATACCAG_PATL2	PATL2	19.1951	0.534104	0.0967434	1.17826e-08	1.48483e-06
GCTGGGCCAGAACCCCACAC_MYL3	MYL3	3.42133	-1.18074	0.220442	1.18015e-08	1.48694e-06
ATACTGTTCATAGTACGATG_CPB2	CPB2	5.27355	-0.915017	0.169215	1.18442e-08	1.49176e-06
TGGACCCCTACATTGCCAGC_CPTP	CPTP	11.8325	-0.625013	0.113835	1.19112e-08	1.49966e-06
ATCATCGCACAGCCTCAGCA_NFYC	NFYC	9.59668	0.675372	0.123313	1.19915e-08	1.50921e-06
GTTTAGCGATACCTATCACC_COL6A6	COL6A6	3.15223	-1.26416	0.236742	1.20607e-08	1.51651e-06
GCTGGGGGAGCAAATAGTGG_BAZ2B	BAZ2B	4.92056	-0.955897	0.17742	1.21029e-08	1.52153e-06
GGTCTGAGACAGAAGACACA_GPATCH8	GPATCH8	8.91767	0.710031	0.130174	1.21141e-08	1.52266e-06
AGTGTGGGGTCGATACTGCG_MLXIPL	MLXIPL	4.34791	-1.04443	0.194799	1.2127e-08	1.524e-06
GAGAAACATCTCATGTATGG_ACOT9	ACOT9	10.4493	-0.671846	0.122846	1.21608e-08	1.52769e-06
TGAGGGTGGGTAGGTCGCGG_FAM174B	FAM174B	2.81543	-1.33907	0.252163	1.21908e-08	1.53117e-06
TGGGACTTTCATGATCCCCG_HSH2D	HSH2D	4.95702	-0.940526	0.174605	1.22252e-08	1.53464e-06
GCAGGTTCCGTAAATCCCGA_CRIM1	CRIM1	4.42629	-1.0434	0.194943	1.22287e-08	1.53481e-06
TCATGTATAACATACCTAAG_HORMAD2	HORMAD2	4.41634	-1.06595	0.19869	1.225e-08	1.53692e-06
GGAGACAGCTGGTTTCCGAA_STRIP2	STRIP2	9.5176	0.778553	0.143506	1.22631e-08	1.53827e-06
GTTCCAACAGCGAAGTGGCG_MPI	MPI	9.34925	-0.819819	0.151943	1.23139e-08	1.54408e-06
AGGCGCTAAGCGTCACCGTA_HIST1H4E	HIST1H4E	7.90195	0.742674	0.136655	1.23261e-08	1.54533e-06
ACAACGTACATGGATCCTAC_NUDT5	NUDT5	11.1153	0.614792	0.111859	1.23336e-08	1.54598e-06
ACTATATTAGGGCGCTGGTG_PDGFC	PDGFC	9.55266	0.708389	0.129982	1.235e-08	1.54746e-06
TGGCGTAATTCATCAAGTAG_AP1B1	AP1B1	7.65004	-0.753838	0.138531	1.23602e-08	1.54817e-06
AAGGCAGCATGGTTCCCTCG_HSD17B8	HSD17B8	7.01868	-0.854826	0.158453	1.24451e-08	1.55823e-06
ACGGGGGTGGTGTTTCTGCG_IFI27L2	IFI27L2	2.19425	1.53005	0.282489	1.25444e-08	1.57037e-06
TATAAAGCGCATTCTGTGGG_GPR34	GPR34	5.51608	-0.94014	0.175137	1.25966e-08	1.57663e-06
GAGGTGTAGTGATGCACGGA_NCOA4	NCOA4	1.74163	-1.75574	0.334703	1.27166e-08	1.59077e-06
GAGTAGCGCGAGCACAGCTA_B2M	B2M	4.43388	-1.09021	0.204597	1.27602e-08	1.59592e-06
CTTCAAAGCACTTCTGCAGT_RARA	RARA	4.73124	-0.999791	0.186885	1.27849e-08	1.59872e-06
CTGGAAAATGAATAAGGTAG_AKR1C1	AKR1C1	14.9775	0.552238	0.100145	1.27878e-08	1.59879e-06
ATTGCTGCTGATCTTTGTGG_ARL9	ARL9	6.48799	-0.820166	0.151666	1.28088e-08	1.60112e-06
TCACGGTCCCAGGTAGACTT_FAM47E	FAM47E	4.02653	-1.05234	0.196644	1.28486e-08	1.60551e-06
AGACCCCCTCGTTAACCAAG_TLE1	TLE1	5.70646	-0.886528	0.164265	1.28891e-08	1.61027e-06
AGTGGACGGGCATACATCAG_ABCA3	ABCA3	6.71452	-0.856668	0.158862	1.28963e-08	1.61087e-06
CCTCCGACTACATTATTCCG_SH3RF3	SH3RF3	7.57541	0.766816	0.141646	1.29429e-08	1.61522e-06
TCACTCGCAGACCCAATGAG_SLC45A4	SLC45A4	4.6892	-1.00181	0.187176	1.2976e-08	1.61876e-06
AGGCTGACTTACATCAACCA_RMI1	RMI1	2.40969	-1.43021	0.268885	1.30067e-08	1.62228e-06
CATCGGGTTCAGTAACAATC_FAM104B	FAM104B	3.25849	-1.22016	0.229268	1.30305e-08	1.62466e-06
GACAACAACCCAGTACACTG_DMGDH	DMGDH	9.57658	-0.687035	0.125282	1.30792e-08	1.63044e-06
GTGGTAAACCCACGGACCAG_SLC26A5	SLC26A5	2.85876	-1.34842	0.253306	1.30909e-08	1.6313e-06
TCTGGTACCACGGGTCTACG_PIK3R6	PIK3R6	2.86253	-1.31261	0.247573	1.31076e-08	1.63308e-06
AAGGGACCCCTGAAGCTGAA_FAM32A	FAM32A	3.77626	-1.11511	0.209069	1.31712e-08	1.6407e-06
CCATATACACATAAACAACG_ZNF823	ZNF823	7.50114	-0.784549	0.14472	1.31843e-08	1.64204e-06
GGAAGAAGTGACTTCCACGA_SH2D3C	SH2D3C	8.12021	0.73733	0.135776	1.32035e-08	1.64382e-06
CTTTGTCGAAGGCATGAATG_MAK16	MAK16	2.2668	-1.55036	0.292763	1.3259e-08	1.65043e-06
GTTCTCCCGAAGCATCTGCA_NDUFA13	NDUFA13	3.59528	-1.21511	0.229715	1.32684e-08	1.651e-06
ACGTGCTGAAGTTCAAGGCA_ADRM1	ADRM1	10.6718	0.625634	0.114167	1.32881e-08	1.65285e-06
TAATTTGAACAGCCCAGCTG_NTS	NTS	12.6585	0.699437	0.128737	1.3304e-08	1.65421e-06
GCCACTGCCAAGGCAACCGA_RSPO2	RSPO2	8.99088	0.709167	0.130486	1.33535e-08	1.65976e-06
TGTGAGCACAGAGAGTGGAC_SNRPD2	SNRPD2	2.19576	1.46676	0.277195	1.3436e-08	1.6687e-06
TGTGGCCGAGAGCTATGACA_SBF1	SBF1	2.98103	-1.27181	0.238803	1.34431e-08	1.66877e-06
AAGGCCCGAGATGAGACCCG_MAGEB2	MAGEB2	9.97596	0.669626	0.122776	1.34553e-08	1.66998e-06
AGTGACTGAAGAGAAACACT_FAM126A	FAM126A	5.63432	-0.890134	0.165427	1.34686e-08	1.67084e-06
CTCAGCCTATCTCAGTACAA_PLIN2	PLIN2	16.1297	0.610975	0.111308	1.34694e-08	1.67084e-06
TGAGTTGAGTCCTCGAATCG_WRAP53	WRAP53	5.51618	-0.888754	0.165252	1.34695e-08	1.67084e-06
GTTTCCAAACGTGACGAGGA_ZFYVE21	ZFYVE21	2.45139	-1.43643	0.270602	1.36084e-08	1.68775e-06
ACTGGAGTCTCAATCCCCAC_CTTNBP2NL	CTTNBP2NL	4.68963	-0.974122	0.181761	1.36427e-08	1.6917e-06
TCCTCACCAAGTACTCCTTG_TMEM191C	TMEM191C	2.5897	1.31704	0.248376	1.36807e-08	1.69579e-06
TGACACAACTAAACTCACTG_FBXL13	FBXL13	14.1856	0.554602	0.100658	1.37155e-08	1.6998e-06
ACTATGGCAACTACCGGCGT_RASGRP2	RASGRP2	4.34935	-1.01782	0.190345	1.37311e-08	1.70112e-06
GAGATAAAGGTACTGAACCG_TAF6	TAF6	3.7141	1.20565	0.227321	1.37421e-08	1.70217e-06
ACCTTGGTCCGGACCCGCCA_ECHDC2	ECHDC2	3.33988	-1.20578	0.22647	1.38022e-08	1.70899e-06
GATACTCTTCTGAATCATCC_ARL6	ARL6	16.9469	0.644854	0.118607	1.38241e-08	1.71139e-06
GGGGCTGAAACAGGAAGGCT_NPFF	NPFF	2.99642	-1.33855	0.252775	1.38298e-08	1.71178e-06
GCGGACGGAACGGAAGAGCG_PRR14	PRR14	8.2301	-0.745746	0.137634	1.38655e-08	1.71559e-06
GAACTGGATCCACTCGGAAG_C19orf47	C19orf47	12.3651	0.584598	0.106413	1.3891e-08	1.71843e-06
CAGTGGCCCATAGGTGACGT_ACSS2	ACSS2	3.27884	-1.2111	0.227454	1.39024e-08	1.71952e-06
GGGGATGGGCCATAATTGGC_FAM151B	FAM151B	1.91324	-1.70628	0.32203	1.40968e-08	1.74198e-06
AGTGGGGAATTTGAGTTCTG_BAMBI	BAMBI	5.76062	-0.857904	0.159125	1.41151e-08	1.74362e-06
TGCAACCTGCTACTGGACGC_CNEP1R1	CNEP1R1	7.53492	-0.79103	0.146788	1.41588e-08	1.74809e-06
TCACACAGAAGCGAACTCTG_FBXO48	FBXO48	5.23875	-0.946438	0.17702	1.41653e-08	1.74855e-06
TGGCCAGGTTTGTGGAACAG_RPSA	RPSA	5.97729	-0.884652	0.164478	1.42094e-08	1.75367e-06
CATTCTAGAAAGAGACAACC_NUP160	NUP160	4.93901	0.958133	0.179228	1.42572e-08	1.75926e-06
GACTTCTAAGAGATTGTCAA_DDC	DDC	4.31167	-1.0474	0.196581	1.43619e-08	1.77025e-06
CTGAGAATCAAGGGGAGACT_NUFIP1	NUFIP1	2.44886	-1.55085	0.295627	1.43715e-08	1.77079e-06
GCTGAAGGCGCATTACGTGG_SIX1	SIX1	11.8124	0.613781	0.112515	1.44207e-08	1.77589e-06
ATTTAATGGAGACAGCATGC_RMND1	RMND1	5.59939	-0.943273	0.176015	1.44661e-08	1.78116e-06
GGAGATCCTCACATAGACTG_CAPZB	CAPZB	4.27015	-1.06727	0.200068	1.45391e-08	1.78917e-06
GTGGATCACGGTGGACGTCG_IFITM3	IFITM3	2.27609	-1.57189	0.296811	1.45506e-08	1.78995e-06
GGGACTCACCCGCACGACGT_SHC2	SHC2	4.99057	-1.01241	0.190873	1.45884e-08	1.79427e-06
AACTGTATGCAGCAGATCAG_FAM118B	FAM118B	7.40067	-0.791574	0.146848	1.46665e-08	1.80356e-06
GGCTTCTTACCTCACGAACA_TMEM241	TMEM241	8.02145	0.737144	0.136181	1.46938e-08	1.80625e-06
CAGTTTATCGATATCCAGGC_SCGB2B2	SCGB2B2	3.21033	-1.39675	0.269821	1.46979e-08	1.80644e-06
GTCTGAACCGGAATGCTCGA_NOP16	NOP16	3.19902	1.26624	0.240043	1.47299e-08	1.80972e-06
TGGTCAACATAAGTGACCTG_PCDH9	PCDH9	5.04587	-0.960056	0.17878	1.47362e-08	1.81017e-06
TCTCAGGACTGACAAACTGG_MBNL2	MBNL2	10.8595	0.640226	0.117918	1.48113e-08	1.81901e-06
TGCTGGACTTCTACGAGCCG_ALKBH6	ALKBH6	15.8545	0.550687	0.100279	1.48281e-08	1.82046e-06
GGGTCTGGTCCATCCAACGA_CCAR1	CCAR1	2.25594	-1.57681	0.300532	1.4861e-08	1.82352e-06
AACTGTTGAGACCCTTACGG_PIGV	PIGV	3.01589	-1.27587	0.240562	1.486e-08	1.82352e-06
GCAGCAGGCAAGGATCAGGT_TMBIM1	TMBIM1	8.91383	-0.693543	0.127259	1.48779e-08	1.82527e-06
TTGATGTTGTGTTAGGTGTG_ZNF420	ZNF420	6.27874	-0.91013	0.169988	1.49317e-08	1.83153e-06
GACTGCCTGAACATCTGGAT_ST7L	ST7L	7.60022	-0.774686	0.14373	1.49388e-08	1.83207e-06
CCGACGGCAAACCCTACTCG_CILP2	CILP2	5.21714	-0.945854	0.177049	1.50575e-08	1.84531e-06
AGAGGAAGCCACGACAACTG_STARD8	STARD8	14.5892	0.548393	0.0999152	1.51349e-08	1.85379e-06
GGCAGATTTCCCTTCCAGTG_GTF2E1	GTF2E1	2.63906	-1.38278	0.261199	1.52277e-08	1.86482e-06
TAGAGAATCACTCAAACACC_EXOC2	EXOC2	7.17953	-0.785515	0.145849	1.5234e-08	1.86526e-06
ATGCGGGAGCAGTACATGCG_RIT2	RIT2	5.4249	-0.89581	0.167173	1.54115e-08	1.88598e-06
GCGAGCACTCACCAGGGTGA_ISCA1	ISCA1	1.33415	-2.104	0.412508	1.54261e-08	1.88742e-06
GCAGAATTGCTGGATAGGTA_FRA10AC1	FRA10AC1	3.81897	-1.17836	0.223808	1.54393e-08	1.88869e-06
AGAGATTCAAGCTCAGCAAG_S100Z	S100Z	7.9075	1.23442	0.248465	1.54484e-08	1.88914e-06
AGGGCGCCAAGGGTAACCAG_CYSRT1	CYSRT1	2.57978	-1.41209	0.269328	1.5512e-08	1.89623e-06
TATGTGCGAGATCAACGTCA_WDR46	WDR46	1.50224	-2.07609	0.40588	1.56201e-08	1.9091e-06
GGGATGCCGAGAAGACCGAT_CCDC9	CCDC9	6.76857	-0.860106	0.161014	1.5658e-08	1.91338e-06
ATCCACCTACCACATAGAGC_IVNS1ABP	IVNS1ABP	3.50006	1.24595	0.237566	1.56845e-08	1.91629e-06
GAGTGTGGGCGACTTCCGGA_TMEM54	TMEM54	2.53812	-1.43184	0.27163	1.57787e-08	1.92676e-06
TGGAGATTATCCACTTACCA_STAG2	STAG2	3.04637	-1.2799	0.242303	1.57968e-08	1.92862e-06
GTCTCTATATTGGATCTACC_DTD2	DTD2	6.41125	-0.852479	0.159438	1.5816e-08	1.93053e-06
ACTGACGAGGACATACCCGA_USH2A	USH2A	5.98939	-0.853551	0.159187	1.58181e-08	1.93053e-06
CGACATCTACGAGGGACAGT_MORN3	MORN3	6.11723	-0.850707	0.158408	1.58215e-08	1.9306e-06
ACCTGGTTAATACTGACAGA_SORBS1	SORBS1	5.93657	-0.862583	0.161176	1.58494e-08	1.93365e-06
ACGGTGGCCAGACTTTAACC_GALNT2	GALNT2	6.25364	-0.836704	0.15577	1.58609e-08	1.93436e-06
GAAGTGACAAGACATATCTG_PDE1C	PDE1C	8.83276	0.69492	0.128127	1.58789e-08	1.93622e-06
TCTTCACACAGTCTACCCTC_ASB11	ASB11	4.32471	1.15221	0.218342	1.58943e-08	1.93774e-06
TAAGGTGAGGACTTTGCACA_TAF5L	TAF5L	4.55694	0.983589	0.18442	1.58999e-08	1.93808e-06
CTGTACCAAAAGCTACATGA_RHEBL1	RHEBL1	6.73537	-0.903685	0.169388	1.59035e-08	1.93818e-06
GGTTCCTTGACGGGTCCCGG_NFKBIE	NFKBIE	2.74927	1.30918	0.245709	1.59277e-08	1.94042e-06
GGGAGATGCCACAAAGCACC_HBG1	HBG1	4.60642	-1.01586	0.190633	1.59308e-08	1.94046e-06
GAATCCTTATACTGAGTCAG_TAF13	TAF13	5.49814	-0.99643	0.188366	1.59804e-08	1.94586e-06
CCGATCGTACCCATAGCGGG_PRR22	PRR22	4.1328	-1.10096	0.208403	1.60256e-08	1.95062e-06
GCTGTGATGTGGGCACCACG_RNF166	RNF166	5.34054	-0.957564	0.180254	1.60289e-08	1.95067e-06
GGAGTAACTGATTTACACAA_RSF1	RSF1	4.83676	-0.953839	0.178838	1.6076e-08	1.95571e-06
AGCGCTTTAGCCCCGCACCG_ADAMTS4	ADAMTS4	5.55879	0.874824	0.163577	1.61649e-08	1.96617e-06
GGTGCAATAGGATAAAACGG_FAM160A1	FAM160A1	8.81548	0.705114	0.130687	1.61943e-08	1.96847e-06
TAACAAGAAACCGGGCGTCG_EID3	EID3	3.58625	-1.21306	0.230845	1.62407e-08	1.97327e-06
TAGAATTTAAAAATGTCACT_CHML	CHML	5.7382	-0.911237	0.170273	1.63112e-08	1.98116e-06
TCACTGGGGTTGTAATAACC_STPG1	STPG1	8.8598	-0.763784	0.142699	1.63784e-08	1.98894e-06
GCTTGAACTCACAGTCGTCA_ADRM1	ADRM1	9.5844	0.905635	0.170744	1.64578e-08	1.99786e-06
AGGTACCACGCGGCACACCT_SFTPB	SFTPB	13.8764	0.569555	0.104	1.65062e-08	2.00311e-06
TCGGGGTATCACCATCAATG_TUFM	TUFM	1.35395	-2.15568	0.426263	1.65402e-08	2.0068e-06
AGCCTACAACAACCGTGCCC_TTC36	TTC36	13.2018	0.599087	0.109966	1.65637e-08	2.00929e-06
GGAGTCAGCACAGTGCGTCG_SNX8	SNX8	11.5318	-0.616396	0.113361	1.663e-08	2.01661e-06
ACGATGTCATCCAGTTTGCG_SEMA3B	SEMA3B	7.84355	-0.769313	0.143452	1.66629e-08	2.01952e-06
TACAATCTATTACTCACCTG_C8orf88	C8orf88	8.87154	-0.702553	0.130032	1.66809e-08	2.02135e-06
TGGTGTACTCAGCGACGACG_OTX1	OTX1	9.20605	0.676557	0.125005	1.67103e-08	2.02455e-06
CTGCTGTACAGGGTGTACAG_NLK	NLK	3.78525	-1.09977	0.207764	1.67188e-08	2.02521e-06
ACTGCGATACCCGTCCCGAA_CLK3	CLK3	5.17985	-0.921983	0.172913	1.68306e-08	2.03731e-06
AGGCTCTGGAAAACCTCCAG_CD80	CD80	8.84549	0.794264	0.148048	1.68433e-08	2.03848e-06
ATCAAAAGTGTACAATCACA_ARL3	ARL3	8.57615	-0.709866	0.131545	1.69679e-08	2.05211e-06
TTCAGGTCGTTCAGGCCTCG_C1orf127	C1orf127	9.7198	0.701129	0.129624	1.71647e-08	2.07481e-06
GGGACCACAGGCATACCCAA_ACSBG2	ACSBG2	3.72197	-1.09202	0.206293	1.71913e-08	2.07703e-06
CCCAGGTAACGAGCCCACCA_REXO1	REXO1	12.0378	0.590429	0.108413	1.71875e-08	2.07703e-06
ATAAGGTGTGCAATAGCGAG_SDHA	SDHA	1.08744	-2.43735	0.513893	1.73438e-08	2.09497e-06
TTTCCTGTATCTCTCGAGAG_MARS2	MARS2	1.27633	-2.17545	0.436572	1.73781e-08	2.09874e-06
TTGAGCACCTTCCTAACTGT_FAM20B	FAM20B	8.04091	0.877098	0.165486	1.74041e-08	2.10151e-06
CAGTGACAGTACCTACTCGG_LYVE1	LYVE1	7.49806	-0.755365	0.140796	1.74479e-08	2.10605e-06
GGAATAATCCACCCATTTGG_PLK5	PLK5	6.10358	-0.887497	0.166135	1.74753e-08	2.10898e-06
CGAGTTCAAGCTCACGGACC_FEV	FEV	5.10753	-0.939698	0.176436	1.75067e-08	2.1124e-06
TTCTGATAAGAACCCAGGGG_PPP1R15A	PPP1R15A	5.59269	-0.876272	0.164264	1.76626e-08	2.1297e-06
TCTTACCAATTGTATCCCAA_ZNF426	ZNF426	4.85296	-0.997775	0.188115	1.77129e-08	2.13501e-06
TCAATAATATACAGTAGACC_VPS13A	VPS13A	6.27314	-0.81683	0.152377	1.77752e-08	2.14176e-06
AGGCAGCCCGTAAATTCATG_TMEM177	TMEM177	7.83357	-0.738909	0.137366	1.78288e-08	2.14784e-06
AGGCTGGCTGACCTTAACGA_EXOSC10	EXOSC10	2.52129	1.35881	0.259016	1.79424e-08	2.16037e-06
CGGCATCTGGTACTCGTGCG_GSG1L	GSG1L	7.59504	-0.83952	0.158021	1.79476e-08	2.16062e-06
AGCTGTGGACATATGTACGT_CLCC1	CLCC1	8.26111	-0.833257	0.157454	1.80777e-08	2.17552e-06
GAACTCAAAACACACTCGGA_CEP89	CEP89	9.71111	0.674768	0.125072	1.8086e-08	2.17613e-06
GCCAAATTGGACGACCCTCG_HMGCR	HMGCR	4.60558	-0.975115	0.183513	1.81272e-08	2.1807e-06
GCCAGGTCCAAACACCACTG_PRRT2	PRRT2	10.0322	-0.678163	0.125628	1.81703e-08	2.18512e-06
TGCCAAGCATGAACTCGACG_SH3TC2	SH3TC2	12.6807	-0.639269	0.118224	1.8198e-08	2.18806e-06
AAGTCGCGTTGGCATCAGTG_KIF18B	KIF18B	5.62233	-0.918764	0.172973	1.85509e-08	2.2297e-06
GGTGGGGCCATCAGTCACAG_ZNF154	ZNF154	7.39959	-0.770302	0.143875	1.85553e-08	2.22984e-06
AGATGGTACGCGGCTGCACG_PFKFB3	PFKFB3	10.8576	0.819078	0.154756	1.86132e-08	2.23522e-06
CAGTCCGCACCAATAGCCAA_TRMT2B	TRMT2B	11.3001	0.725854	0.135596	1.86105e-08	2.23522e-06
CTTGTCTTGAGTAAGTGTTG_ZNF429	ZNF429	7.71306	-0.751033	0.140038	1.86204e-08	2.2357e-06
CGTCAATAGTTCCCTCGATG_CCS	CCS	4.80961	-0.966323	0.182519	1.87367e-08	2.24886e-06
GTTCGGAGCTAGCTTAACGA_ITPKB	ITPKB	4.42991	1.10457	0.209597	1.87359e-08	2.24886e-06
CTGCCAGAGAGGCCTTAATG_VPS51	VPS51	2.92074	-1.30883	0.249583	1.88078e-08	2.25661e-06
GTAATGACCGAAGTAGCCGG_C11orf42	C11orf42	3.53114	-1.1564	0.220095	1.88449e-08	2.26065e-06
TCGTTAAGGTCAATCTCGCG_MOB2	MOB2	5.40901	-0.915529	0.172607	1.89692e-08	2.27476e-06
AAAGTCACGGGCATAGATTG_CNTNAP4	CNTNAP4	7.81375	-0.768931	0.144037	1.90115e-08	2.27943e-06
GGCGATACTCAGAGCAGAAG_HMGB1	HMGB1	3.22242	-1.32133	0.252496	1.90203e-08	2.28009e-06
GCATCACGGGTTGTTAGCAT_EGFL6	EGFL6	5.94588	-0.847063	0.158422	1.92187e-08	2.30184e-06
ACTGCCTGCTGAGAAACCGG_DISC1	DISC1	6.4998	-0.834545	0.157008	1.92263e-08	2.30236e-06
ACCACAGGTAAAGCTCCTGT_AGFG1	AGFG1	8.35371	0.764753	0.143094	1.93232e-08	2.31233e-06
ACAGATAATCAATGGAAGTG_ARL14EP	ARL14EP	6.35168	-0.832058	0.15605	1.94373e-08	2.32517e-06
AAATGAAAGAGTACACGTCA_DTNA	DTNA	6.23734	-0.882812	0.165663	1.94645e-08	2.32761e-06
TTTGGATCAAATCAGTCCTG_WDR66	WDR66	8.722	0.695233	0.129517	1.9522e-08	2.33366e-06
TGTGTTATCAAGGCCCCTGA_RBM4	RBM4	1.79119	-1.78339	0.340358	1.97721e-08	2.36149e-06
CAGCGAGACAGAACACTCGT_GPA33	GPA33	4.87356	-0.944525	0.178293	1.97892e-08	2.36311e-06
ACTGGCTAAACGCCTCAAGA_PSMD4	PSMD4	2.433	-1.45303	0.277478	1.9859e-08	2.37061e-06
CTACAAGTTTCACAACAAGA_IMPA1	IMPA1	5.30829	-0.892617	0.167801	1.98859e-08	2.37342e-06
AGTTTCTCCAGTAAACTTCG_ALKBH1	ALKBH1	1.91674	-1.66453	0.318382	1.98966e-08	2.37428e-06
TGTGGGATCTGTGCTACTCG_TRIM13	TRIM13	11.2371	0.694683	0.129776	1.99714e-08	2.38195e-06
GGACAGCGGTCATCTCATCG_SIM2	SIM2	7.84676	-0.763522	0.143046	1.99793e-08	2.38242e-06
GAAGGTGCGTTCGATGACAG_AKT1	AKT1	3.24691	-1.17332	0.223525	2.00055e-08	2.38477e-06
CAAACCCCAGGAAACAAGCT_ICMT	ICMT	7.18322	-0.774175	0.144887	2.00409e-08	2.38857e-06
TATGCCTTTGACAAGAACCG_ZMYND19	ZMYND19	5.23731	-0.904766	0.170513	2.0051e-08	2.38935e-06
CATGCCAGAAGAATCCAGGG_LRRK2	LRRK2	5.25525	0.917418	0.173326	2.02218e-08	2.40844e-06
AACGTCCTCAATCAACACAG_RNASEK	RNASEK	1.68229	-1.90332	0.366167	2.02208e-08	2.40844e-06
CAAGACGTGGGTACGCTATG_ALOX12B	ALOX12B	4.11936	-1.02271	0.193679	2.03226e-08	2.4196e-06
ATACCCACCAGTGCCATGTG_HK3	HK3	10.7058	-0.659085	0.122492	2.03311e-08	2.42019e-06
TAAAAAACGCTCTAAATCAA_SREK1	SREK1	3.5364	-1.115	0.21227	2.03827e-08	2.42591e-06
GAAAGGTAACTGCATAGCCA_TMEM212	TMEM212	10.4439	-0.642271	0.118903	2.03904e-08	2.4264e-06
TCTGCCATTTGGTCAGAAGA_SMN1	SMN1	2.09718	-1.5898	0.304297	2.04683e-08	2.43439e-06
TAAAGACAAAACTTCAACAG_LAMP2	LAMP2	11.7961	0.626897	0.116209	2.0484e-08	2.43583e-06
GTGAACAAGTACATCGACCA_RUVBL1	RUVBL1	4.89439	0.986185	0.187647	2.05223e-08	2.43997e-06
CGGGACACGTCTACTTGGTG_TAF5L	TAF5L	22.2181	0.467934	0.0855569	2.05261e-08	2.43999e-06
AAGCTGGCTGGGCAACTAGT_RTKN2	RTKN2	7.91571	0.754609	0.141055	2.05488e-08	2.44184e-06
TCTGGCCCTCTAAAGACAGA_GANC	GANC	5.50169	1.11289	0.214986	2.07446e-08	2.46461e-06
ACTACAACTCTTCCTTAACC_ZNF80	ZNF80	7.16898	-0.762513	0.142817	2.07477e-08	2.46461e-06
CCTGTACGCTGCTTCACTTG_POLR2L	POLR2L	6.21018	0.829164	0.155715	2.07542e-08	2.46496e-06
CTGGAACAGGAACATGTAGT_EPHX3	EPHX3	6.89763	-0.854769	0.16057	2.07679e-08	2.46615e-06
AGTGCCAATATTGTCCGAAG_CAPRIN1	CAPRIN1	7.75584	0.732341	0.137101	2.08129e-08	2.47064e-06
ATGGCATTCAGACTTAAGTA_ZPBP	ZPBP	7.46222	-0.941017	0.180833	2.08369e-08	2.47263e-06
TCGCGCCACCGTCTACGGGT_IFNLR1	IFNLR1	2.37094	-1.52301	0.292939	2.08809e-08	2.47698e-06
TTATGTCCAAGGAGTAACCT_CHAF1B	CHAF1B	3.74565	1.1108	0.211774	2.08929e-08	2.47797e-06
ATCTCATAACATTTAACTTG_C1orf61	C1orf61	9.30669	-0.727244	0.135718	2.09455e-08	2.48291e-06
GACATACTGCTTAGCTCCAT_GSKIP	GSKIP	8.56157	-0.77243	0.145291	2.09822e-08	2.48682e-06
AGGCTCCAGGAATGTCCGCG_DGKZ	DGKZ	13.7054	0.563496	0.103917	2.10078e-08	2.48857e-06
CCTCGCGGAACATCTCATTG_DKK3	DKK3	6.01803	-0.913393	0.172151	2.10076e-08	2.48857e-06
CAGAGCCAGGTCGCGGACGT_EFCAB11	EFCAB11	5.07716	-0.987853	0.187327	2.11167e-08	2.49973e-06
TGTTTGCACCGCTTATAGCA_ATG3	ATG3	5.68048	-0.875076	0.164543	2.11493e-08	2.50271e-06
TATGGAGAAACTAACTCAAG_ART4	ART4	9.38579	0.667119	0.124153	2.12344e-08	2.51192e-06
CACACGCACCATCTGGGCGT_CPZ	CPZ	5.43396	-0.915706	0.173378	2.12675e-08	2.51539e-06
AAAACACTATTAGCTGACAA_MTA3	MTA3	8.87359	-0.695702	0.129461	2.13613e-08	2.52517e-06
ACAGGCGTAGTAATCTCCGA_SLC23A1	SLC23A1	4.23585	-1.18344	0.228339	2.14199e-08	2.53166e-06
TCTGAGCGCACTGACCCCCA_PAK6	PAK6	6.92851	-0.848387	0.160053	2.14579e-08	2.53528e-06
TAAACGTATCTGATCGAGCA_ANKRD28	ANKRD28	6.53801	-0.811885	0.152762	2.15073e-08	2.54023e-06
AGTCTCAGTCCATTTCGTGA_CCSER1	CCSER1	5.46925	-1.04492	0.202507	2.1506e-08	2.54023e-06
CGGCGTCTAGCTCGGCGTGG_HIST2H4A	HIST2H4A	1.92079	-1.67059	0.320886	2.16364e-08	2.55504e-06
CATCCCTGAGGACTTACAGG_COL9A2	COL9A2	3.49002	-1.14654	0.218885	2.16434e-08	2.55542e-06
GGTACATGCTGGTACACAGG_ZSWIM5	ZSWIM5	1.48088	-2.0377	0.401173	2.16881e-08	2.56025e-06
CGGCGTTGTCGGGAACACTG_DFFB	DFFB	6.1761	-0.862015	0.162617	2.16925e-08	2.56033e-06
ACAGTCACCAATCTAGCTGG_ACP6	ACP6	6.92009	-0.793547	0.14879	2.17329e-08	2.56421e-06
AATGTCAGCCGCTTAGAGGG_SLC30A8	SLC30A8	4.91384	-0.976028	0.185612	2.17328e-08	2.56421e-06
GCAAAGCTGGAAAGGACAGT_H2AFV	H2AFV	2.99285	-1.20681	0.231093	2.17705e-08	2.5682e-06
TTGCGGCTGAGTCTGACTAA_BNIPL	BNIPL	4.21863	-1.01898	0.193462	2.17825e-08	2.56917e-06
TGGCGAAGTAGAAGGAGCCG_KCNK15	KCNK15	5.66337	-0.878592	0.165839	2.1846e-08	2.57621e-06
GGCCTGCTACCTCTTCGTGT_FZD8	FZD8	7.63285	-0.746248	0.140002	2.19339e-08	2.58613e-06
GTATGTCGAGAGTACCAACG_MBNL1	MBNL1	7.42358	0.734901	0.137656	2.20379e-08	2.59794e-06
GAGGTGCGCTATAAAATCCG_CDON	CDON	2.81311	-1.30362	0.249893	2.21051e-08	2.60407e-06
GGGACTTTAATTATTCCAAG_ANKRD46	ANKRD46	4.14417	-1.06146	0.202363	2.21246e-08	2.60546e-06
TCTGTTCAGAGAAGTATGCA_CLIP1	CLIP1	4.13854	-1.22699	0.241247	2.21246e-08	2.60546e-06
GCACAAGAACTCTACAGCAG_CAB39L	CAB39L	11.2894	0.939947	0.181225	2.22402e-08	2.61861e-06
TTACAGACGCCCTTGAACAC_CSDC2	CSDC2	6.72162	-0.844438	0.159612	2.22842e-08	2.6229e-06
TCTTTAGTACCATGAACACA_PLEKHA8	PLEKHA8	5.62825	-0.937562	0.179063	2.23467e-08	2.62979e-06
TCAGGAACTGCCATCCGACA_NIPAL2	NIPAL2	5.2124	-0.91496	0.173629	2.24344e-08	2.63921e-06
CCAGCGGGAGAACCTCAGCG_GSPT1	GSPT1	7.24803	0.804896	0.151837	2.24572e-08	2.64143e-06
AGAGGGTGTGTGCCTAGCTG_PSMA5	PSMA5	2.27291	-1.73233	0.335006	2.24979e-08	2.64576e-06
GTGATGCTACCCCCAATTTG_AHNAK	AHNAK	12.0704	0.598233	0.110903	2.25056e-08	2.64621e-06
TGGCAGTGGACTTATGCTAG_SPATA5	SPATA5	5.24772	-0.931698	0.17668	2.25435e-08	2.64975e-06
CGGGGATCCAGTTTGAACTG_SMARCD3	SMARCD3	5.67145	-0.959006	0.183296	2.25678e-08	2.65169e-06
CAAGAAGGGCGCGTGCTACG_PPTC7	PPTC7	4.32685	-0.999214	0.190152	2.25795e-08	2.65261e-06
TCCTTCGTGAGCACAGCATA_HLX	HLX	0.63005	-6.50696	2.4981	2.26242e-08	2.65695e-06
AATGAAAGGCAAGGTCAACG_TMEM132D	TMEM132D	7.69705	-0.74517	0.139498	2.26215e-08	2.65695e-06
GCACAAGAGACTATAGTCCC_HARS	HARS	0.866378	-2.60553	0.588754	2.26911e-08	2.66434e-06
TGTTCACAGAAGACTTATAG_ZNF878	ZNF878	3.15949	-1.22787	0.234438	2.27128e-08	2.66643e-06
ACGGATCCTTAAAGCAAAGG_EXD2	EXD2	2.46039	-1.41591	0.272075	2.27959e-08	2.67558e-06
GGGTACCCCTCACTCCACTC_POGK	POGK	3.30409	-1.23539	0.238239	2.27986e-08	2.67558e-06
CACCACCCACAGACGCGATG_VWA1	VWA1	4.66669	0.956184	0.181849	2.28141e-08	2.67694e-06
TCAACGCTATTATAAACCAG_DUSP11	DUSP11	4.66043	-0.972399	0.184201	2.28518e-08	2.68044e-06
TCAGAGAAGAAGGGTGTTTG_TMEM167B	TMEM167B	2.40506	-1.48409	0.285933	2.28644e-08	2.68145e-06
GAAGTAGCAGAGCAGTTGGG_FCGR3A	FCGR3A	4.67591	-0.958103	0.181733	2.29112e-08	2.68648e-06
CCGGCTCTATGCCAACTGCG_CYGB	CYGB	6.40489	0.822099	0.154922	2.2947e-08	2.68976e-06
GGCCCATCGACAGAGTGCCA_AAAS	AAAS	8.83688	-0.697494	0.130631	2.29953e-08	2.69448e-06
TGAGCTCTTCAACAAGACTG_GPATCH4	GPATCH4	2.48023	-1.4103	0.27061	2.30017e-08	2.69477e-06
GTTCAAACGTTACATAGGAG_EGFLAM	EGFLAM	7.20508	-0.764251	0.143513	2.30152e-08	2.69543e-06
AGCATCAAGGCCCGCGACGT_DCAF11	DCAF11	10.8347	0.618283	0.115127	2.30932e-08	2.7041e-06
GAGACTCAGTGGGTAGCGAA_MMP11	MMP11	12.3547	0.580903	0.10757	2.31527e-08	2.7106e-06
GGAAGCAGCGACCACAGTCA_ZNF689	ZNF689	9.18256	-0.680587	0.127216	2.32218e-08	2.71775e-06
GTACCAATGAGTGCAAAGCG_AGPS	AGPS	4.16732	-1.0494	0.199997	2.32336e-08	2.71867e-06
TGGATTATTCGGCTGCGGAA_EIF4E2	EIF4E2	6.62785	0.778585	0.146519	2.32794e-08	2.72262e-06
TGAGCCAGGTGACAAAAACC_OR7D2	OR7D2	3.45491	-1.21046	0.232691	2.32926e-08	2.72327e-06
AAACTTGGACGATCTAGGCA_ZC3H12B	ZC3H12B	3.66463	-1.16162	0.222834	2.33322e-08	2.72693e-06
ATCCAATGACAAATCCCATA_NDUFB1	NDUFB1	8.89843	0.718017	0.134646	2.34256e-08	2.73737e-06
GAAGCTAGGCTTGTAGAATG_GFI1B	GFI1B	8.24788	0.71331	0.133698	2.34451e-08	2.73919e-06
ACAGGTGTCATCAATAGCAG_TMEM116	TMEM116	5.98021	-0.844354	0.159168	2.34714e-08	2.74132e-06
CCAGATGATAGTTATCGGCA_TAF8	TAF8	5.43575	-0.949501	0.181165	2.35314e-08	2.74738e-06
GCTGTCACAACTGTCATCAG_CDCA7	CDCA7	10.9525	-0.617422	0.114865	2.35544e-08	2.7496e-06
GGAGTCGGTGAAGATCCTCC_TGIF2	TGIF2	3.87014	-1.06535	0.203474	2.35904e-08	2.75286e-06
CAGAATTCAGTGGTCGCCGG_BCS1L	BCS1L	4.11373	1.06611	0.20389	2.35947e-08	2.75289e-06
GGAGAATCTAAAGACGGACC_STRN4	STRN4	3.9337	-1.08085	0.206595	2.37211e-08	2.76716e-06
GGCAAGGCAACTACACATTG_IFT172	IFT172	10.2518	-0.643749	0.120088	2.37832e-08	2.77393e-06
ATATATCAAGAGTACTTGTG_SLC44A1	SLC44A1	8.67001	-0.729738	0.136967	2.38833e-08	2.78465e-06
ACCAGGCTCTTGGGACAACG_RASGRP4	RASGRP4	14.4207	0.54301	0.10036	2.39246e-08	2.78898e-06
TGTGTGCGCTTCGAGCGTCG_PLXND1	PLXND1	6.23678	-0.826442	0.156237	2.39892e-08	2.79605e-06
GAACTCTCATCTCTCAACAC_DCUN1D4	DCUN1D4	20.0128	0.481663	0.0885695	2.39941e-08	2.79613e-06
GCTTGGAGGCCTGATCAGCG_CAPNS1	CAPNS1	6.01492	-0.900347	0.171663	2.40889e-08	2.80671e-06
AGGGGTCTTACCTTGAATGG_VIPR1	VIPR1	5.26772	-0.905412	0.171416	2.41218e-08	2.81006e-06
CAGTGCAGGTCGTAATCTGA_ASB1	ASB1	8.1057	-0.720221	0.13507	2.41298e-08	2.81051e-06
CCGGAGAATCAGGCTGAAGT_STAP2	STAP2	5.37215	-0.901654	0.171067	2.41635e-08	2.81395e-06
TCGCCTTGCAATCGTTGGAG_DHRS9	DHRS9	6.70434	0.934769	0.178771	2.42237e-08	2.81999e-06
GCCAAAGACACTCTAGACAA_C5orf15	C5orf15	4.20931	-0.999345	0.190587	2.42657e-08	2.82343e-06
AATTTGGCTCCAACTCGCCT_SLU7	SLU7	9.75375	1.39517	0.294055	2.43444e-08	2.83212e-06
CATGATCAGCCACCCACTCG_CDC42EP1	CDC42EP1	7.78865	-0.7631	0.143337	2.43581e-08	2.83322e-06
TGTTTGGAGAATTCCGAACT_RAD51	RAD51	3.91222	1.15136	0.222658	2.43946e-08	2.83699e-06
AAGTAGCCTGTATACCAGCA_UBAP2L	UBAP2L	4.77996	-1.02556	0.196818	2.45129e-08	2.85025e-06
AGAGTGTCGTGAAACAGGAT_PDP1	PDP1	8.78204	0.706798	0.132714	2.45521e-08	2.85432e-06
AGCACTCGCCTTCACACCGA_ELAC1	ELAC1	6.2703	-0.875367	0.166632	2.4643e-08	2.86348e-06
GGTTGGTGATCACAGCCAAG_NFKBIA	NFKBIA	1.36198	-2.06197	0.412603	2.46435e-08	2.86348e-06
CTCACCAAGGGTCACAACGG_ATP7B	ATP7B	9.55022	0.64964	0.121369	2.4762e-08	2.87529e-06
GAGGTCAGGTCCCCAGACTG_WDR55	WDR55	2.07714	-1.65609	0.322115	2.47841e-08	2.87698e-06
ATGACCTCCAAGATGTGTGG_DDX23	DDX23	7.88754	1.45284	0.305979	2.48065e-08	2.87898e-06
TGAAAGACAAGTCGTCCGGG_LYN	LYN	3.15429	-1.30481	0.25244	2.48233e-08	2.88044e-06
GAAAATTGAACCAAGCACCG_PITRM1	PITRM1	5.50553	0.893801	0.16987	2.48983e-08	2.88816e-06
GGTGGGCCCTCATGTCGCGA_ERAL1	ERAL1	1.8535	-1.69789	0.327289	2.50566e-08	2.90554e-06
GCTCAGGGCTGAGCTTACCA_TPD52L2	TPD52L2	4.0595	1.01495	0.193743	2.51362e-08	2.91427e-06
TCTATGACGAGTCAGTAGAC_XRRA1	XRRA1	1.46202	-2.03454	0.399719	2.51426e-08	2.91451e-06
AGTATATTCATCGCTCACCA_C1orf100	C1orf100	5.40378	-0.904676	0.172246	2.51929e-08	2.91935e-06
ACTTCCATCTGCCTTACCGG_ZC3HAV1	ZC3HAV1	5.67115	-0.849074	0.160668	2.52058e-08	2.92035e-06
GAAGGGGTCTGGTCGAACCA_ADGRD1	ADGRD1	7.94231	-0.73358	0.138088	2.52941e-08	2.93009e-06
CCGCTATGGTTACACTCGGG_MMP9	MMP9	4.66212	-0.983787	0.187899	2.53759e-08	2.93906e-06
ACTGGTTAAAAAGCCTAACT_C12orf42	C12orf42	3.34013	-1.15786	0.222249	2.54363e-08	2.94556e-06
ATTTCATCTGGAAATACAGG_VIPR2	VIPR2	5.22927	-0.949886	0.181448	2.54951e-08	2.95136e-06
CCGGCTCCCACTGTCTCATG_LGALS12	LGALS12	9.01114	-0.699609	0.131214	2.55292e-08	2.95455e-06
GAGACAGCTGAAGCGTGTTG_POMK	POMK	8.49909	-0.73245	0.138151	2.55356e-08	2.95455e-06
TCTCTGTTTCACAAACACAA_TXNRD1	TXNRD1	2.32383	1.48341	0.288378	2.55348e-08	2.95455e-06
TGAGCCCCGGCTCCCCGAAG_AKIRIN1	AKIRIN1	2.127	-1.58714	0.307363	2.57434e-08	2.97657e-06
ACAACTATAAAAGAGTTACA_PANK1	PANK1	8.61362	0.733084	0.138013	2.58574e-08	2.98822e-06
TCCACATGAATGCCACTCAG_KIN	KIN	2.86518	1.32752	0.255717	2.59224e-08	2.99472e-06
CAGGCAGTCTTCATCCCCGT_CEL	CEL	6.90136	-0.798712	0.151198	2.59568e-08	2.99819e-06
CTTGTGTGAGCGGATCCGGA_ZFAT	ZFAT	4.83671	-0.94152	0.179517	2.60271e-08	3.0058e-06
CGGCGGTGGTTAGGTCGGTG_FZD8	FZD8	5.03926	-0.946473	0.180521	2.6107e-08	3.01401e-06
GAGACTCTGGCAGAGTACAT_TNR	TNR	7.35108	0.825334	0.156957	2.61841e-08	3.02239e-06
GTCTCAATAGGACATCAACC_ACO2	ACO2	2.43062	-1.40022	0.269935	2.62277e-08	3.02691e-06
CTGGACCAGAGGACGGAAGG_ING5	ING5	17.2321	0.509132	0.0942377	2.62652e-08	3.0298e-06
GCCCACAGAGATGTGACGGG_SLC26A2	SLC26A2	4.89589	-0.942912	0.180112	2.63792e-08	3.0413e-06
TAAGGTCTTCCAATTCCGAA_SMARCAD1	SMARCAD1	3.20109	-1.26198	0.244982	2.64215e-08	3.04457e-06
CAGGACCCCAGTATTGTGTG_PCLO	PCLO	12.5998	-0.61795	0.11562	2.65129e-08	3.05413e-06
AACTACGCCAGGATTATGCT_KTN1	KTN1	6.8116	-0.795345	0.150499	2.65203e-08	3.05447e-06
GGGGCTTGCCAAGACAGGAG_APOBR	APOBR	7.80044	0.781367	0.148305	2.65694e-08	3.05961e-06
TGATGGTGAAGAGCTAGCTG_GHDC	GHDC	4.78796	-0.970363	0.184905	2.66087e-08	3.06258e-06
GCTGTCCAAAATTGATGGCG_NSF	NSF	5.85611	0.970353	0.186796	2.68351e-08	3.08655e-06
TACCCGGATTATACTTACAA_ZNF354A	ZNF354A	6.89467	-0.783523	0.148094	2.68441e-08	3.08707e-06
CTATCATAAGAATGTGAACG_RSRC1	RSRC1	4.96219	-0.957724	0.183416	2.68711e-08	3.08965e-06
AGCAGATGTCCAAATTACAA_DRAM2	DRAM2	6.28414	-0.845285	0.161192	2.69208e-08	3.0938e-06
CATCTTTGGCTGCTCCTGCA_C12orf75	C12orf75	3.60447	-1.10779	0.212292	2.70383e-08	3.10677e-06
GAGTAACACAGTCAAATCAC_SLC25A44	SLC25A44	2.99379	-1.22296	0.235249	2.70833e-08	3.11038e-06
GCTCTACCTCACCCAACTGT_ASH2L	ASH2L	2.83486	-1.27177	0.245381	2.71599e-08	3.11862e-06
ACCACGAGCTCAACCCCATG_STK10	STK10	13.8613	0.571752	0.106541	2.71643e-08	3.11862e-06
TAGATGATCAGACCAAGCCC_RUNX1	RUNX1	6.06232	-0.859422	0.163593	2.72182e-08	3.12428e-06
AAACACTCACCGATCTGTGA_RPS13	RPS13	6.75317	0.886885	0.170576	2.72342e-08	3.1256e-06
CCTGCAGGGATTCTTGACAG_DPY19L4	DPY19L4	4.68649	-0.952773	0.181831	2.73365e-08	3.13522e-06
AGCCCAGTTCCCCGTCCTAG_POFUT1	POFUT1	3.34944	-1.22735	0.23718	2.73519e-08	3.13646e-06
GGAGATGACCTAGAATGCAG_CT45A10	CT45A10	7.26485	-1.16109	0.236343	2.7384e-08	3.13908e-06
ACAACTACTGACCTGCAAGC_H2AFZ	H2AFZ	9.90193	0.666568	0.125394	2.74749e-08	3.14898e-06
CATCCAGATGGAAATGACCA_PANX3	PANX3	7.92617	-0.904008	0.173018	2.77068e-08	3.17343e-06
TGTACATGGGCATGAGCTGG_C3orf18	C3orf18	5.8583	-0.87647	0.166931	2.77718e-08	3.1798e-06
CTGCCATTCAACTTACCCAA_HPS4	HPS4	9.48976	-0.658041	0.123743	2.77766e-08	3.17982e-06
CCCCCCAAAAGTGGTTAATG_ACSM1	ACSM1	5.43997	-0.87821	0.167085	2.77888e-08	3.18067e-06
GTGGCGCGTTCAATCCTCAG_ARFGAP1	ARFGAP1	9.91621	0.662081	0.124461	2.79297e-08	3.19573e-06
CCCTGGATAGAATACATCGT_HIVEP2	HIVEP2	4.49214	-0.962551	0.184597	2.83238e-08	3.23701e-06
GCCATTTCCTAAATCCGGTG_ZSCAN29	ZSCAN29	2.67319	1.4702	0.285306	2.8352e-08	3.2397e-06
CTTAAATACTCTCGAACTTG_JRKL	JRKL	7.18402	-0.76326	0.144424	2.83873e-08	3.24318e-06
GAGATCGGCCAGAACCACCA_NANS	NANS	2.92063	-1.29256	0.250316	2.843e-08	3.24752e-06
CACAAGTTCGTGAGTCCCGT_POLH	POLH	2.76726	-1.27275	0.245842	2.84683e-08	3.25134e-06
ACTGGAGCTATTCTGATGCG_COQ2	COQ2	2.35686	-1.47011	0.284747	2.8481e-08	3.25225e-06
GCAGCCGAATCGCCAACCGC_ATXN7L3	ATXN7L3	5.04625	-0.925892	0.17712	2.85921e-08	3.26385e-06
CCCGTCAGTCCCTCACCGGG_CRK	CRK	4.88661	0.953556	0.182469	2.86935e-08	3.27383e-06
AAGACTTTGTGATTGTCCGC_SKP2	SKP2	12.3482	0.668942	0.125452	2.8694e-08	3.27383e-06
TGGCCAAAGCGATAGCTGAC_UGCG	UGCG	6.9131	0.804377	0.153191	2.88538e-08	3.2904e-06
GATGAGCATAAGTTGCACAA_ZNF708	ZNF708	10.8333	0.628868	0.117955	2.88969e-08	3.29422e-06
ATGTATTGCCTCCGACCTGG_HCK	HCK	4.66736	-0.954257	0.183216	2.89091e-08	3.29506e-06
TTAGTCAGTGCAAAACAGCT_NEMF	NEMF	5.95753	1.45559	0.30336	2.90441e-08	3.30879e-06
AAGCTGCATAATCAAAACTG_UTP15	UTP15	2.32202	-1.43747	0.278254	2.91548e-08	3.32001e-06
TAGGTATCCATCAACAGTCA_NBR1	NBR1	3.27763	-1.23686	0.240021	2.91679e-08	3.32027e-06
GCACACTTGGCACAGCCCAG_MT1H	MT1H	3.6058	-1.11698	0.215678	2.91755e-08	3.32042e-06
TCGAACCTGGAATATCCGGA_SLC22A5	SLC22A5	4.13907	-1.02158	0.19703	2.92154e-08	3.32441e-06
CCAGTCTTCTAACTCAACTG_MAGEC2	MAGEC2	13.4236	0.565696	0.10567	2.92528e-08	3.32811e-06
CCCTACACAGACCTACCGGG_EVPL	EVPL	2.98808	-1.22241	0.236561	2.94562e-08	3.34977e-06
GATTCAAGTATGTTGGAGTG_CPOX	CPOX	14.0707	0.54867	0.102232	2.9513e-08	3.35491e-06
CCGGGAGCTAAATTCCTGGG_FAM171A1	FAM171A1	7.29067	-0.752187	0.142598	2.95107e-08	3.35491e-06
GAGACCTGAGATTCACTCAA_ZNF287	ZNF287	9.58416	1.14977	0.232477	2.96747e-08	3.37217e-06
AGAACCAGGACATTGACTGG_LCP1	LCP1	6.30665	-0.848369	0.161431	2.98833e-08	3.39474e-06
GTGGACCGTAAGGACGACGG_CADM4	CADM4	3.72075	-1.1445	0.221395	2.99015e-08	3.39567e-06
ATAACTGACATCCTTCAATG_NXF2	NXF2	8.14556	-0.712109	0.134027	2.98973e-08	3.39567e-06
GATGGACACCTGCTTCACGT_LETM2	LETM2	11.9634	-0.599664	0.112364	2.99412e-08	3.39905e-06
GGCCGCGATCATACTTGCGA_DNAJC30	DNAJC30	7.45229	0.757006	0.143401	3.03632e-08	3.44523e-06
GTACGGCGGCCAATACCGGA_APEH	APEH	2.6327	-1.30416	0.252377	3.03696e-08	3.44539e-06
GGAGCTCAGGCTACGCTCAG_DLG5	DLG5	7.43897	0.824097	0.158043	3.04659e-08	3.45574e-06
TACCGCACAGACAAACACCG_SLC8A3	SLC8A3	17.6636	0.502281	0.0932899	3.05418e-08	3.4632e-06
AAGTCTGAGGAGGTTCTACG_MDN1	MDN1	5.85043	0.874992	0.166896	3.06277e-08	3.47177e-06
CTTCCATCAAATACGATGAG_C2orf49	C2orf49	5.90059	0.840324	0.160496	3.06998e-08	3.47859e-06
TGGGGGTTATAGGAGCCGCA_TMC4	TMC4	3.71189	-1.11564	0.215591	3.08028e-08	3.48872e-06
TATCATGCATACCTTCAAAG_RFK	RFK	3.77965	1.142	0.221681	3.0896e-08	3.4987e-06
GGCCCCGTCCAAGTTAGAAG_GRSF1	GRSF1	3.21202	-1.20946	0.234821	3.09443e-08	3.50358e-06
CAGCGGCTACGACTGGACGC_SOX10	SOX10	4.22829	-1.03142	0.199106	3.09559e-08	3.50432e-06
TGTGGCCATTGTTGACCATG_CA6	CA6	6.74904	-0.837237	0.159397	3.10577e-08	3.51495e-06
TGATTGCCATCGCAACAGGA_CCT5	CCT5	1.22015	-2.26463	0.465533	3.10601e-08	3.51495e-06
AGCCGGCTCAGAGTTTCTAG_ZNF445	ZNF445	5.46292	0.853723	0.163322	3.10752e-08	3.51607e-06
GCCAAAAAGAGAGACCCCTG_SDHC	SDHC	4.52471	1.03239	0.199692	3.14297e-08	3.55323e-06
GAAAGTCAGGATCATACACC_XAGE5	XAGE5	10.4779	0.737216	0.13995	3.14901e-08	3.55947e-06
AGAAGTTAGCCACGCTTCAG_SLMAP	SLMAP	10.6434	0.644019	0.12135	3.16384e-08	3.57563e-06
TCCAGGACGGCATCGCCAAG_BTN1A1	BTN1A1	1.33029	-2.07358	0.419365	3.17639e-08	3.58922e-06
TCTTATACTCTTGACTCCGA_SNX17	SNX17	6.09872	-0.822248	0.156922	3.18984e-08	3.60323e-06
CCGTCCGTGTCACTGTGTGA_COL26A1	COL26A1	3.83384	-1.08242	0.209835	3.19336e-08	3.60544e-06
CCTATGTACATAAAGGATTG_ZNF721	ZNF721	7.26631	-0.813546	0.155896	3.19257e-08	3.60544e-06
GGCCGTGTACTTCTCTCCCG_ZNF785	ZNF785	2.98385	-1.22545	0.236441	3.19404e-08	3.60558e-06
CAACGGCTACATCAGCCGGG_HPCA	HPCA	5.57099	0.853252	0.163334	3.20829e-08	3.62047e-06
TTACTATGCTGAATCCTATG_ARL13B	ARL13B	6.56752	-0.787556	0.149877	3.21561e-08	3.62813e-06
AAAGACCAAGCTGACTTTCG_FUBP3	FUBP3	6.39591	-0.843248	0.161359	3.21988e-08	3.63174e-06
CTTCAATGTACATGTTCCCG_SIRT7	SIRT7	6.7939	-0.779722	0.148447	3.21974e-08	3.63174e-06
TCTCTTCTAGTAGTCTTCTG_ESCO1	ESCO1	8.72058	0.688123	0.130051	3.24213e-08	3.65563e-06
CCAACACCTAAGAGACCTCG_HMGA1	HMGA1	4.65485	0.946846	0.182091	3.24931e-08	3.66295e-06
ACAAGCAAGTCATGTCACAA_CFAP44	CFAP44	9.51628	-0.675451	0.127609	3.25689e-08	3.67045e-06
TTTGCATCAGGAAGGTCTCG_FSCN2	FSCN2	8.83599	-0.760082	0.145457	3.26083e-08	3.67428e-06
AATGGCTTATGATTATGCCA_FEM1C	FEM1C	4.51462	-1.10285	0.215772	3.26319e-08	3.67634e-06
ACGTTCTCAGTTGTTCCTAG_ERICH5	ERICH5	4.91112	-0.913824	0.174987	3.26549e-08	3.67832e-06
TAGCAATGGCACTTACGGCG_SCARF2	SCARF2	1.99927	-1.59913	0.311477	3.27589e-08	3.68905e-06
GATTGAAGCCCTGAGTAGCA_TRAF2	TRAF2	5.95339	-0.892831	0.171458	3.27902e-08	3.69111e-06
ATGGCATTATATTTCCCACA_CSNK1G1	CSNK1G1	13.2802	0.862945	0.167263	3.28399e-08	3.69487e-06
CCACCAAAATGTGAAATACA_ZNF354A	ZNF354A	5.93284	-0.84783	0.162108	3.28385e-08	3.69487e-06
GGAGCTGAAGATCGTGATCG_RHOF	RHOF	10.9667	-0.641453	0.121347	3.29034e-08	3.70141e-06
GTGGATGGATTCAGTACCGA_DARS2	DARS2	4.76258	-1.03976	0.201798	3.29197e-08	3.70263e-06
GCAAAAAGTGAGTCCGAACA_CSRNP3	CSRNP3	8.52805	-0.733764	0.139303	3.30663e-08	3.71851e-06
TCTTGTAAAAGGTTGATGGT_TATDN3	TATDN3	2.18987	-1.54521	0.302252	3.30964e-08	3.72128e-06
CTTTGTACAAACTGATGCAG_NFU1	NFU1	5.18961	-0.896921	0.171969	3.32613e-08	3.73858e-06
GCAAACACATGAATTCCACT_MOXD1	MOXD1	14.1158	-0.532552	0.099506	3.33137e-08	3.74386e-06
GTTCAACAGCAGCCAACTGC_PRRX2	PRRX2	5.04899	-0.894386	0.171202	3.34077e-08	3.75256e-06
TTCATCGAAGCCGTCGCCTG_PHGDH	PHGDH	7.03715	-0.769824	0.146667	3.34429e-08	3.7559e-06
TTGAAGAGAGAAACGCACTG_WDR93	WDR93	6.57983	-0.823032	0.15729	3.34706e-08	3.75839e-06
TCTCACAATAACATAGACAG_PIK3AP1	PIK3AP1	6.37377	-0.788755	0.150366	3.37503e-08	3.7873e-06
TGCAGGTTATGATGTATGGA_LIPN	LIPN	5.81176	-0.846202	0.16184	3.37605e-08	3.78782e-06
AATCTCCACGCAATACCTGA_ANXA5	ANXA5	5.94285	-0.982414	0.190287	3.39159e-08	3.80463e-06
AGCAGCCGGCAGTATCGATG_SNAPC4	SNAPC4	1.32805	-2.09182	0.425515	3.39591e-08	3.80884e-06
CGTGGACCCAATCTAGCACG_WDR81	WDR81	9.00198	0.714486	0.135801	3.39953e-08	3.81229e-06
CCCTGGTCAGGAGTTTCGAA_ORMDL1	ORMDL1	3.524	1.17259	0.228426	3.40113e-08	3.81343e-06
CAAACCAAAGTTATCGACAT_ST18	ST18	8.28942	-0.716631	0.135916	3.40167e-08	3.81343e-06
GGATGAAGACCCGTGCTCGG_ANKRD35	ANKRD35	4.09441	0.992511	0.191917	3.44087e-08	3.85483e-06
GTGACTCCGGATAAGCGGAA_ADRM1	ADRM1	3.11707	1.38348	0.274669	3.44763e-08	3.8605e-06
CCCACCATAATCTCACCACA_HPR	HPR	12.8847	-0.555512	0.103866	3.45628e-08	3.86955e-06
CGGGACATTGCATTGATCTG_CR1L	CR1L	17.2881	-0.497886	0.0930341	3.48012e-08	3.8924e-06
AGAAGTTGACCCTCACCCGA_DERL3	DERL3	6.7477	0.781623	0.149196	3.50666e-08	3.92016e-06
CCATGAACGAATTCACAATG_ZNF619	ZNF619	9.36785	-0.657756	0.124522	3.53979e-08	3.95459e-06
AGAACATCTTGACCACCACA_SCYL1	SCYL1	16.611	0.503851	0.094041	3.5425e-08	3.95697e-06
TGGTGGCCACGAGTCATACA_KCTD3	KCTD3	5.22931	0.931914	0.179802	3.54387e-08	3.95786e-06
CAGACACATACCCAAGCGAC_CRLF2	CRLF2	8.84619	0.697412	0.132801	3.54589e-08	3.95946e-06
CCTGCCCATGCGCAACACTG_LRRC14	LRRC14	5.20214	-0.900467	0.173412	3.55427e-08	3.96817e-06
TAGAGTCACTAACGCAACAT_TMEM236	TMEM236	5.66201	-0.907662	0.175133	3.58131e-08	3.9964e-06
GGGCATCTGCTCCAACTCAG_NHLRC4	NHLRC4	5.89523	-0.845735	0.162458	3.58212e-08	3.99664e-06
ACAAAGGAGCTATTACTAGG_SLC26A2	SLC26A2	4.18862	-1.02239	0.197531	3.59891e-08	4.0134e-06
TGGTGGTAAATGTAACGTGG_ZNF609	ZNF609	3.23345	-1.17803	0.229299	3.60012e-08	4.01409e-06
CAGTAAACTGAGGTGCTCCA_FBXO33	FBXO33	2.85372	-1.49049	0.29949	3.6089e-08	4.02323e-06
AGAGTGTAAGCACTCCACCT_EXO1	EXO1	2.86363	-1.25938	0.245046	3.6215e-08	4.03662e-06
TCAATTACGATTATCGGTGG_AIFM1	AIFM1	4.0633	-1.01845	0.19734	3.63565e-08	4.05106e-06
GAAGTTGACGAGAGTGACTG_NCAPH	NCAPH	5.35366	-0.895198	0.172191	3.6465e-08	4.06196e-06
CAGGAATTCCGTATCCACTC_OR10G3	OR10G3	5.76352	-0.830394	0.159032	3.6545e-08	4.0694e-06
TGGACAGAGCCATATACTGA_ITPKC	ITPKC	4.7191	-1.01146	0.195449	3.65992e-08	4.0741e-06
TATTATCCTGGTGATCAAGG_WDR41	WDR41	4.67487	-0.954654	0.184399	3.65978e-08	4.0741e-06
GGATCCCGGAATAGTCAACT_NDC80	NDC80	2.94371	-1.21524	0.236673	3.66325e-08	4.07715e-06
TGTGTGTGTGATCGCCATTG_TMEM175	TMEM175	7.63401	-0.769633	0.147326	3.70065e-08	4.11407e-06
AAGGGTTAGAGTGATCCCCA_FAM186A	FAM186A	10.3093	-0.648757	0.122881	3.70562e-08	4.11892e-06
CCTCCAGCCAGAACCCGAGT_CDHR3	CDHR3	4.04351	-1.04708	0.203783	3.71071e-08	4.12391e-06
CACTCTCAGACAAGCTACTG_CCL27	CCL27	5.77877	-0.959427	0.186742	3.71674e-08	4.12994e-06
AAATCATTCTCGAGGCACTG_CTDP1	CTDP1	5.73592	-0.883328	0.170116	3.73289e-08	4.14518e-06
AGAAGTAGCGGACACCGACG_RGS12	RGS12	9.60032	-0.711245	0.136011	3.77362e-08	4.18631e-06
TGTCCAGACTACATAACCGG_PRLR	PRLR	4.8279	-0.92971	0.17973	3.78359e-08	4.19668e-06
TGCACAGGATGAGTCCGCCG_FGD5	FGD5	7.78106	-0.748934	0.143132	3.78655e-08	4.19929e-06
AGCCTTATACCGATCAATCT_MRPL51	MRPL51	3.5919	-1.07071	0.207774	3.79152e-08	4.20412e-06
CCATACTTACAGTTAACCGG_KAT8	KAT8	1.33154	-2.03188	0.41074	3.795e-08	4.2066e-06
CCAGTGACAACATCGTGCGA_CDC14A	CDC14A	8.06224	-0.704946	0.13473	3.79703e-08	4.20748e-06
GTTGTCATACACTCCGAACA_MRPL51	MRPL51	1.3252	-2.11628	0.431666	3.7968e-08	4.20748e-06
AGATACTCGGGGGTCCCACA_CAMKV	CAMKV	5.97703	0.828659	0.159111	3.81832e-08	4.23039e-06
CAGGCAGTGACATTGCCAGT_FAM199X	FAM199X	5.10504	-0.994388	0.194025	3.82022e-08	4.23181e-06
TGCAAGCCGAATCTGGACTG_ATG16L1	ATG16L1	13.3823	0.546325	0.102635	3.82431e-08	4.23495e-06
ACTCCTACGGAGATATTCAA_ZNF768	ZNF768	7.75595	0.732073	0.139972	3.82427e-08	4.23495e-06
AGTCATCAAGTACATCATAG_C9orf152	C9orf152	11.9412	0.911538	0.179163	3.85122e-08	4.26267e-06
AGTCAGCAAACATGGATCAC_MAT2B	MAT2B	10.0246	-0.690234	0.131019	3.85099e-08	4.26267e-06
TTGAAATCCGCCTTTATGTG_UBAP1	UBAP1	4.78025	0.936936	0.18127	3.87816e-08	4.28901e-06
TCAGGGCCGGGCACTACACG_TSKU	TSKU	5.09564	-0.93922	0.181776	3.91679e-08	4.32963e-06
GCCCATCATTTCTCTGAACC_GYPA	GYPA	13.3707	-0.573745	0.108148	3.94747e-08	4.36213e-06
CTCCACGTTGAAACCAACAG_ARL11	ARL11	2.71611	-1.29559	0.25364	3.95075e-08	4.36504e-06
ATCTCACCCAAGGAGATCCG_SLC2A9	SLC2A9	5.80359	-0.867336	0.166978	3.95273e-08	4.36652e-06
CCAGGACGAACCATTCCCCC_LCN12	LCN12	11.4327	-0.612499	0.115617	3.95945e-08	4.37323e-06
GGCTTCGGATGTGCATCTTG_SNAI1	SNAI1	14.7982	0.532776	0.100062	3.96455e-08	4.37744e-06
ATAAGTTTGATTTGCCCTAT_ST3GAL6	ST3GAL6	4.56576	-0.945439	0.18322	3.96443e-08	4.37744e-06
TCCCGGCCGTGGGGACATAG_SYT5	SYT5	0.829528	-2.80265	0.639851	3.96652e-08	4.37891e-06
ACCTCCCCAGACCCTAGACA_KNOP1	KNOP1	6.54285	-0.807888	0.154963	3.97054e-08	4.38265e-06
CATTAATGGTCACTTCGCCA_PRKD1	PRKD1	6.43482	-0.793417	0.152139	3.97323e-08	4.3849e-06
TTAAAAAACTAGATCCAGGT_ACBD6	ACBD6	5.6196	0.84882	0.163628	3.98745e-08	4.39956e-06
TGTGCTCAGACGTAAAACGG_KIF4A	KIF4A	2.97333	-1.21757	0.237916	3.98845e-08	4.39956e-06
TCTGGCACACGCGCTTCACG_MAFF	MAFF	5.26308	-0.933765	0.181146	3.98795e-08	4.39956e-06
AGAGGCAACAGCACTGACTG_CHRM2	CHRM2	9.91691	-0.643748	0.122232	4.03076e-08	4.44191e-06
GCAGGTGAAACCCTATGTGG_CCT7	CCT7	2.59122	1.29412	0.253766	4.03246e-08	4.44307e-06
TGAACTAAGTATTCCAGACC_PLSCR4	PLSCR4	9.24399	0.702137	0.134266	4.03542e-08	4.44489e-06
TATATCCAGCCCCATCGGTG_KLK14	KLK14	4.66971	-0.982444	0.189831	4.04445e-08	4.4534e-06
ATATTCAAGATCGTTCTGTG_CYLD	CYLD	11.1459	0.916015	0.1799	4.05211e-08	4.46039e-06
ACTTGCAAGTCGTTACCTCG_SAP130	SAP130	1.27652	-2.04865	0.414947	4.07402e-08	4.48378e-06
AGGCTATTCCTCTGCATTCT_CT45A10	CT45A10	10.1452	-0.684402	0.131	4.08324e-08	4.49321e-06
AAAGTTTGAGCTTTACCTTG_STYK1	STYK1	10.029	0.631618	0.119796	4.08642e-08	4.49598e-06
GTGGGGGATAATCACCGCGT_CTNND2	CTNND2	2.67321	-1.51129	0.298734	4.09184e-08	4.50122e-06
CTAAGACCAGCTGAAAACCA_DPH6	DPH6	5.61797	-0.851219	0.163956	4.12748e-08	4.53822e-06
CCAATAGCAAAAATGATCGA_MEAF6	MEAF6	7.082	0.778544	0.14974	4.13932e-08	4.54904e-06
AAGCAGAGGAATGGAGCGGA_SAFB2	SAFB2	3.52635	-1.11144	0.217202	4.13928e-08	4.54904e-06
GTTTCATGGATACGGACCAG_SDK1	SDK1	7.02476	0.783898	0.150384	4.15391e-08	4.56434e-06
GCAGTAATCCAGCTTTCTGT_C5orf24	C5orf24	8.39432	-0.700417	0.133427	4.17193e-08	4.5834e-06
CAGTGGCGCAGGAGCAGTTG_MT1A	MT1A	3.5801	-1.09968	0.214969	4.17913e-08	4.59057e-06
CAAAGAGATTATACGCCTCA_GMDS	GMDS	5.8911	-0.831216	0.160104	4.19324e-08	4.605e-06
GAGGTTGAGTGGAAGCAGCG_HIRIP3	HIRIP3	7.03587	-0.756244	0.145081	4.20156e-08	4.61224e-06
CTACATCAGCACAATTGGTG_RAB1A	RAB1A	6.01815	-0.839194	0.162296	4.21626e-08	4.62688e-06
CTCAGCCTTCTCCTGAACGA_CENPBD1	CENPBD1	6.58609	-0.797239	0.153535	4.22114e-08	4.63149e-06
GCAGCTGCACGAACATCATG_MIDN	MIDN	12.6777	-0.569764	0.107597	4.23244e-08	4.64239e-06
CCAATATGAACACTTCCGAA_MED31	MED31	5.26058	0.88901	0.17221	4.24496e-08	4.65537e-06
GACATACAATGGATGGCCCT_HS2ST1	HS2ST1	13.539	-0.561675	0.105996	4.25509e-08	4.66348e-06
CCACAATCTCTCGGTCAAAG_ESRRA	ESRRA	4.09184	-1.01394	0.197321	4.25631e-08	4.66407e-06
GGGCGACTCACCTCCAACGG_RNF126	RNF126	8.52068	-0.680679	0.130521	4.26383e-08	4.67156e-06
AAGTGTACCCTAACTAGCCG_HIF1A	HIF1A	5.55352	-1.04507	0.206736	4.26561e-08	4.67275e-06
CAAGGAAGTCCTACTACCAG_MOGS	MOGS	3.08072	-1.19498	0.233824	4.27198e-08	4.67747e-06
AGTGGCTGCGAGAGTTCCAG_C11orf94	C11orf94	4.60876	-0.969094	0.188711	4.2921e-08	4.69724e-06
GGAGGCTAAGAGCCTAGGCA_TREML2	TREML2	5.97786	-0.816817	0.157438	4.30079e-08	4.70599e-06
TGCGCGCGTGGATCAGCGAC_MAPK11	MAPK11	2.93696	-1.26034	0.247854	4.30587e-08	4.71079e-06
CGAGTGCGCCGGCATGTCGG_SP5	SP5	8.523	-0.687793	0.131729	4.33592e-08	4.74291e-06
GCTTACCTGAAGTCAGAACA_LARP7	LARP7	4.93973	-1.01314	0.199317	4.36435e-08	4.77094e-06
GGGTCTGAGGATGTCGATGT_YIPF3	YIPF3	5.65559	-0.846672	0.163282	4.36663e-08	4.77267e-06
GAATATTGAGCTAGTCCAAG_THRB	THRB	6.37702	-0.827966	0.160322	4.37074e-08	4.77563e-06
CAGCCTGACAAATCTTCCGG_TTC8	TTC8	15.9999	0.528845	0.0997211	4.37454e-08	4.77821e-06
CGTGGTCATCACAAACTGCT_LFNG	LFNG	10.0619	-0.634102	0.120446	4.38615e-08	4.78862e-06
TGGTCACTACCCCTATCAAG_A2ML1	A2ML1	6.80699	-0.784626	0.151181	4.39961e-08	4.80178e-06
GCTTCCCTGTGATAAAACAA_ZNF554	ZNF554	6.5023	0.782542	0.15077	4.43326e-08	4.83309e-06
TCTACCATGAGAAACAGCGC_JOSD1	JOSD1	1.82917	-1.60991	0.320444	4.43408e-08	4.83321e-06
CTGTATGTATACCGACGTGG_BTBD7	BTBD7	4.98999	-0.90862	0.176331	4.44492e-08	4.84425e-06
TGCAGGGACTCCAGAACGGG_ICAM1	ICAM1	7.33701	0.754146	0.145157	4.45533e-08	4.85482e-06
GGGACACTCGGTGTGCGACG_TRIM8	TRIM8	1.64535	-1.85541	0.370074	4.46585e-08	4.8655e-06
TGGAGGAGTGAATCAGCTTG_PAX5	PAX5	9.27119	-0.691838	0.132406	4.47589e-08	4.87566e-06
CAGTGGACTTCTGATAACGG_HIST1H3A	HIST1H3A	7.29657	-0.809161	0.15642	4.48854e-08	4.88788e-06
CCTGGTGGTCTACGGTTCAG_C5AR2	C5AR2	2.21846	-1.4589	0.28622	4.50704e-08	4.90698e-06
CTTATGGTTCGGCGATAGAG_DPH6	DPH6	1.59865	-1.88123	0.382677	4.51952e-08	4.91848e-06
AGTCTACTAGTACGACTGGC_MPZL1	MPZL1	8.7237	0.677839	0.129468	4.53002e-08	4.92911e-06
GACCAAGACATTGCCCACAA_CHRM5	CHRM5	3.48916	-1.10444	0.215681	4.54188e-08	4.94044e-06
GGCCTCACCAGTAGTAACGA_ACTA2	ACTA2	9.2347	0.722185	0.138766	4.54459e-08	4.9426e-06
CCCCTCGACAGCGGTCAAGT_CD72	CD72	3.09377	-1.22019	0.239812	4.58978e-08	4.99015e-06
CAAACTTGTATCATTCAGAG_NPC1	NPC1	11.7086	0.713457	0.137375	4.59176e-08	4.99071e-06
ACTCAAAGAGCTCTTCCCAG_VSIG10L	VSIG10L	9.30543	0.726661	0.139844	4.59152e-08	4.99071e-06
CAAACAAGATGCGCTCGTGG_KIF1A	KIF1A	4.82689	-0.910571	0.176572	4.60101e-08	4.99917e-06
GCGTAAGTCTTCAACGCCAG_CFL1	CFL1	2.78572	1.28276	0.253361	4.60461e-08	5.00149e-06
TGAGTGGGCCTTACCGAGGT_NUPR1	NUPR1	2.14432	-1.72451	0.343726	4.60782e-08	5.00418e-06
ACGAATTGCAGTATGAACAG_EXOC8	EXOC8	5.22194	-0.883874	0.171327	4.61423e-08	5.00954e-06
AGTTGTGCATCCAGAGTACG_MED25	MED25	5.8382	-0.891832	0.173858	4.61414e-08	5.00954e-06
TTGAGTCAGATCAACACCCG_KRT10	KRT10	6.21489	-0.804506	0.15473	4.61869e-08	5.01358e-06
CTGGGTCCACATGATTGACA_SPAG5	SPAG5	6.09368	-0.82359	0.159135	4.62279e-08	5.01723e-06
GGCGGACTAAGTTAACGTGG_PPM1E	PPM1E	3.79909	-1.07899	0.211818	4.63296e-08	5.02746e-06
CCTGGTAGCCAATCACGCCA_ZFPL1	ZFPL1	6.02315	-0.810615	0.156591	4.65617e-08	5.05185e-06
ACTTGCAAAATCATTACAGG_SUCNR1	SUCNR1	10.6654	-0.633899	0.120877	4.65835e-08	5.05342e-06
GCACATGAAAGGTCTCCCCG_SEMA7A	SEMA7A	13.2931	0.63195	0.120547	4.68067e-08	5.07601e-06
GGTTCCCATGGTATCGTCTG_MAP4K2	MAP4K2	4.25441	-1.02983	0.201366	4.68233e-08	5.077e-06
CACTGACTCCACTAACGCAG_HYKK	HYKK	14.5512	0.529455	0.0999759	4.68837e-08	5.08193e-06
CGAGCTGCGGAGATCGTGGG_PRTN3	PRTN3	4.66391	-0.929416	0.180799	4.69754e-08	5.09107e-06
TCAGGAAGAGAATACCCACG_SLC1A3	SLC1A3	5.30362	-0.881412	0.171398	4.72223e-08	5.11547e-06
TTGAAACGGAAGGAACGCTG_CAMLG	CAMLG	2.52055	-1.33882	0.263454	4.73247e-08	5.1224e-06
AAGAAGGTCCCTCTCCAAGA_PTPN12	PTPN12	6.41137	0.83635	0.162518	4.73484e-08	5.12415e-06
CAAGGTCGCAAAGTATGCGG_HEBP1	HEBP1	5.90932	0.848638	0.164892	4.75081e-08	5.14062e-06
GTGAAACGTGATCACCACGC_GALNT2	GALNT2	2.69601	-1.28908	0.253725	4.75178e-08	5.14085e-06
CGGACGACTGCTGTTCAATG_UAP1	UAP1	13.9183	0.541348	0.102387	4.75858e-08	5.14739e-06
CATTCACACAGGAACGATGT_MTRF1	MTRF1	7.53982	0.7252	0.139508	4.76766e-08	5.15639e-06
TGATGAAAGAAACACACTCA_CLCA4	CLCA4	9.13064	-0.670505	0.128194	4.78716e-08	5.17502e-06
GTTTGCACAAGAAAACAGAC_YPEL5	YPEL5	1.84909	1.74027	0.344933	4.7912e-08	5.17856e-06
GCGGTGGGCTTCGACTACCA_CTTN	CTTN	4.64067	-0.921129	0.178976	4.82827e-08	5.21449e-06
CATTGGACATGAGTAGCTTG_PTPRR	PTPRR	5.94165	-0.856162	0.16651	4.83139e-08	5.21703e-06
TTTCTTCACTGGTCACACTG_MBD4	MBD4	5.66684	0.84234	0.163066	4.84818e-08	5.23433e-06
ACTGGCTACTGTAAGTGTAG_AKAP10	AKAP10	4.82348	-0.922427	0.179724	4.85152e-08	5.23712e-06
TGGAGCACGTTGATCCACGG_FCGR2A	FCGR2A	1.40862	-1.94544	0.392346	4.87332e-08	5.25898e-06
CGCTATGAGAGTACACGCAG_GBA	GBA	6.4705	-0.884957	0.173486	4.87976e-08	5.26426e-06
GGACCCCAACTGCTCCTGCG_MT1H	MT1H	9.52388	-0.648946	0.124178	4.89416e-08	5.27813e-06
ACATTGACAGCTGAGAGCCA_CGB2	CGB2	4.79244	-0.917567	0.1782	4.90421e-08	5.28728e-06
TACACATGGAACCTCGCTCA_NCOA2	NCOA2	4.18374	-1.00025	0.194877	4.90403e-08	5.28728e-06
TTCACAAGGTGCACCCCAGA_TMEM198	TMEM198	0.671855	-3.98252	0.994277	4.90522e-08	5.28753e-06
ACAACAAAGTCTTGATGTGG_TAP2	TAP2	6.70881	-0.778381	0.150367	4.91552e-08	5.29612e-06
ACAGTTTGTGCATCAACTGG_UNC5CL	UNC5CL	4.97163	-0.957352	0.187595	4.96088e-08	5.34247e-06
CACGAACTGCACGGTCAGGG_RAP2A	RAP2A	10.2512	0.611841	0.116796	4.96685e-08	5.34721e-06
TGTTTGGATAGGGGTACACG_ATP6V0A2	ATP6V0A2	3.10974	-1.24171	0.244607	4.99151e-08	5.37205e-06
TATACACCAATGTCGGTCCG_KDM5A	KDM5A	8.10492	-0.712065	0.137026	4.99853e-08	5.37875e-06
CCATTGCCAGTGCCCTACAT_APBB3	APBB3	6.49628	-0.779474	0.150581	4.99998e-08	5.37946e-06
AGGTCTTGTCCGTAGGTTCG_SH3PXD2A	SH3PXD2A	4.55494	-0.975576	0.190741	5.04284e-08	5.4213e-06
GGAATCTTCCAAATATGGTG_SC5D	SC5D	4.10885	-1.01096	0.198452	5.08096e-08	5.46056e-06
GGTGTTTATTACCTCAGTGT_SEC62	SEC62	4.47301	0.99054	0.194906	5.09616e-08	5.47344e-06
ATAAACTGGGAATGGCTGGA_DOLPP1	DOLPP1	3.42094	-1.14955	0.226846	5.10787e-08	5.48429e-06
GTGAACTACGACACCAAGAG_LAMP1	LAMP1	6.64635	-0.777172	0.150193	5.11691e-08	5.49313e-06
TGAAGACAACCACAGCAAAG_TMEM100	TMEM100	4.42875	-0.976072	0.191231	5.1589e-08	5.53734e-06
GCACGAGTTCAAAAGCCAAG_TTC9	TTC9	9.87597	0.69148	0.132917	5.16365e-08	5.54078e-06
AGGAATGCAATGTTCGCACT_COPB1	COPB1	2.49588	-1.41522	0.280555	5.16582e-08	5.54215e-06
CACATGCCACGTGATCTCCA_ASB5	ASB5	12.3305	-0.602609	0.114887	5.17685e-08	5.55223e-06
CAACATTAGGGAACTCGGTG_RAP1GAP	RAP1GAP	11.1298	0.615691	0.117253	5.17769e-08	5.55226e-06
GGAGAGATGATACCATCGGG_KDM1B	KDM1B	7.90547	-0.913038	0.182337	5.18837e-08	5.56283e-06
GGGACATTGTGCACAAGCCT_DVL2	DVL2	11.2196	-0.597722	0.113772	5.19567e-08	5.56978e-06
GGGAGTTACCCAGAACAGTG_LAG3	LAG3	6.02506	-0.930515	0.181947	5.20612e-08	5.58011e-06
CAGGTATCAGTACCCCACAA_NDRG3	NDRG3	1.0777	-2.41354	0.519756	5.23224e-08	5.60634e-06
TGTTGGTGCTAACCAGTCCC_RNF122	RNF122	5.39858	-0.894669	0.174215	5.23145e-08	5.60634e-06
CTCAACAACAACCTCCCGGG_PAWR	PAWR	10.2294	-0.646661	0.124162	5.24602e-08	5.62022e-06
ACTTCTTTGATTATCCATCG_MAGI2	MAGI2	12.5188	0.565379	0.107579	5.25415e-08	5.62805e-06
AGTGCTGGTAGCCTTCGACG_HOXC13	HOXC13	6.32757	0.816394	0.158678	5.26069e-08	5.63417e-06
CGTGCCATAAGTCGTTCAGG_RBM12B	RBM12B	8.01239	-0.739968	0.14348	5.26478e-08	5.63766e-06
TCACAGACAGAAATTACTTA_GPX8	GPX8	4.4955	-0.936153	0.183097	5.27016e-08	5.64253e-06
AGTCCACACTCACCCAAGCG_KCND1	KCND1	3.27529	-1.17412	0.231616	5.27283e-08	5.6445e-06
GTACATGTTCCCACTCGAGT_WDR20	WDR20	3.3578	-1.12874	0.222491	5.28964e-08	5.66072e-06
GATCGACGTTAGCTCCAACG_NRP1	NRP1	12.8494	0.661756	0.127298	5.29102e-08	5.6613e-06
AGAGAGACCAACGGTTGTGA_LRRTM2	LRRTM2	6.02422	-0.812331	0.157648	5.3157e-08	5.68593e-06
TGTTGAGTGGATATCACCCG_CDH18	CDH18	12.4508	0.561379	0.10693	5.33607e-08	5.70414e-06
TTTACCGAGTAAAAACAGCA_DNAJA1	DNAJA1	2.59016	-1.34785	0.267211	5.34715e-08	5.71418e-06
ACAGTACCCCGTCCTCACAG_SWI5	SWI5	5.02624	1.06387	0.211192	5.34907e-08	5.71444e-06
AGCCAGTGTCAACACGACAC_HES1	HES1	7.31701	-0.770129	0.1495	5.36488e-08	5.73043e-06
TGAATTTGGATCCACAGACT_TMEM44	TMEM44	11.0587	0.609568	0.116587	5.37331e-08	5.73854e-06
TGTGTGCCAAAAAGATGGAC_CLCC1	CLCC1	5.35722	-0.923771	0.181049	5.39227e-08	5.75428e-06
CTACGTAAATAACACAACTG_IRAK4	IRAK4	8.05471	-0.725315	0.140228	5.40163e-08	5.76336e-06
GATCCGTCCATCATTCATGA_HPSE2	HPSE2	2.38202	-1.34584	0.266444	5.42026e-08	5.78234e-06
TGACCGGCTTGTAGGACGCG_PPT2	PPT2	4.4927	-0.967316	0.188791	5.42894e-08	5.79069e-06
GCCAACCTTCAAGTGTGTGT_SCOC	SCOC	11.4184	-0.586806	0.11189	5.44766e-08	5.80883e-06
GACTTCCGGTTATACCGGTA_OGFOD3	OGFOD3	1.8831	-1.64331	0.326013	5.45566e-08	5.81591e-06
TCCACGTTATGATTTAGACG_TBK1	TBK1	1.99296	-1.58793	0.314357	5.456e-08	5.81591e-06
AATTCAATGAAAGTACCCCT_PMM2	PMM2	7.37774	-0.750801	0.145278	5.46013e-08	5.81849e-06
ACAGACGATACTCTCCGACT_HIF3A	HIF3A	10.9329	-0.596641	0.114045	5.46649e-08	5.82436e-06
ACCACAGCCTCTGTATGGAG_VOPP1	VOPP1	3.49903	-1.27584	0.257589	5.46815e-08	5.82522e-06
AATTCTCACCTGTCGACAGG_CASP2	CASP2	5.81533	-0.901668	0.17705	5.47052e-08	5.82683e-06
GGTTCAGAAACAGTTCGATG_NUP188	NUP188	3.0032	-1.21739	0.242273	5.47316e-08	5.82873e-06
TCACCCACCTTCAGTGAACC_NRL	NRL	8.12935	-0.750877	0.146094	5.48151e-08	5.83487e-06
ATACCTGTGTCAACGTCATG_SCUBE2	SCUBE2	4.64581	-0.943571	0.184769	5.49005e-08	5.84215e-06
GGTGGTTAGAGAATCAGGTA_C5	C5	5.87831	0.804794	0.156386	5.52187e-08	5.87326e-06
AGGATCAGCCCCAGTACCTG_JOSD2	JOSD2	9.16749	-0.842563	0.166933	5.52617e-08	5.87692e-06
TCAAAGCATTCTGCAAAGCA_COX7B2	COX7B2	8.37911	-0.720289	0.139723	5.53185e-08	5.88204e-06
CCGTACCTCGGCAATCTCTG_GPS1	GPS1	3.34914	-1.12897	0.223442	5.54197e-08	5.89188e-06
ATGACAGTACCTCACAATGC_BRMS1L	BRMS1L	11.4298	0.58806	0.112343	5.56478e-08	5.91244e-06
ATCCAGAGGACATCGATGGG_SRXN1	SRXN1	13.1109	0.603105	0.115338	5.56315e-08	5.91244e-06
CTTATCCACCAAATTAGCAT_LRP2BP	LRP2BP	7.45218	0.736425	0.142696	5.58581e-08	5.93293e-06
AAGTAAACAATGTGGCCGAG_FZD3	FZD3	3.54873	-1.08045	0.21282	5.58719e-08	5.93347e-06
GAAGGAAGACAGGAACTACA_FAM72B	FAM72B	2.12194	-1.48474	0.295037	5.59124e-08	5.93685e-06
AGAGACCAACGCGATAGAAG_ZNF415	ZNF415	8.45378	-0.714179	0.138164	5.60378e-08	5.94831e-06
CCTGCCCCCAGCAAACCAGG_NPM2	NPM2	4.23373	-1.01065	0.199403	5.60515e-08	5.94884e-06
GGCCGTGCGGTACTTGGCTG_NHLH1	NHLH1	9.67569	-0.643424	0.123467	5.60865e-08	5.95162e-06
ACCACAATATATATGTTGAG_RNF24	RNF24	4.99527	0.888003	0.17366	5.62667e-08	5.96982e-06
ATGCCTCCTCCACTATCAGT_ZFC3H1	ZFC3H1	3.76944	1.08115	0.214022	5.64138e-08	5.98449e-06
TGTCTACAGATGCTGTACAC_SLC5A5	SLC5A5	4.70699	-0.930015	0.182354	5.65164e-08	5.99445e-06
GGCACCGGCTGAGCCACTCG_ZNF579	ZNF579	4.82677	-0.900276	0.175851	5.6641e-08	6.00672e-06
AGGAGCCCGAGCTTCACTGA_CTNNA3	CTNNA3	14.1206	0.527867	0.100384	5.66605e-08	6.00786e-06
TCGATGGCGAGTCAACCGAG_CENPBD1	CENPBD1	4.59226	-0.931781	0.182346	5.67515e-08	6.01564e-06
CCAGGATGGTAAGGACACTG_FLJ45513	FLJ45513	9.29067	0.653948	0.126035	5.67479e-08	6.01564e-06
TCATGTGCGAGAGGTTGGCT_RERGL	RERGL	4.34457	-1.00592	0.198627	5.68802e-08	6.02833e-06
CGAGAGCCACAGCTTCGAGT_SIX4	SIX4	3.35519	-1.13346	0.223985	5.69447e-08	6.03423e-06
AGTCTGTCCATAGTCGCTGG_ERG	ERG	4.63523	-0.923298	0.181153	5.70708e-08	6.04571e-06
TGTTCCTCAGGAAAATGATG_RPS4X	RPS4X	2.45202	1.35516	0.268014	5.71194e-08	6.04899e-06
CTTCTCACGTGTGTATGATG_AACS	AACS	8.82761	-0.686762	0.132499	5.71859e-08	6.05415e-06
AAGCATGGCTGGCTGTACAA_DOCK9	DOCK9	11.6153	-0.678269	0.131929	5.72593e-08	6.06003e-06
TCTCCCGGATCTCAACCACA_ART1	ART1	7.96524	-0.723836	0.140395	5.75031e-08	6.08489e-06
TCTGCGGGAGGCAGGCCTTG_C7orf50	C7orf50	2.15808	-1.55998	0.313074	5.7737e-08	6.10473e-06
GGGAAGAAGAGACAGCACGG_LENG1	LENG1	4.95998	-0.923158	0.181004	5.77444e-08	6.10473e-06
TGGAGGCAGCTCTGTATCCG_WDFY4	WDFY4	9.75659	-0.653817	0.125911	5.78268e-08	6.11249e-06
AAATCATGGAAATGTTACTG_ASB14	ASB14	11.0872	0.613704	0.117772	5.79639e-08	6.12604e-06
TGTGCAGAGCAGTTAATGCT_TRAF3	TRAF3	5.22691	-0.932863	0.183082	5.80597e-08	6.13521e-06
GCATGTCGTCTTTATCGCTC_RPS7	RPS7	2.29814	-1.47332	0.294155	5.81193e-08	6.14055e-06
AAAGGACAACTACTCAAAAG_TIPARP	TIPARP	5.0298	-0.893821	0.175035	5.83247e-08	6.15844e-06
GAAGCAGTTAAAGAATCGGG_ATG4A	ATG4A	5.83315	-0.878491	0.171789	5.83445e-08	6.15957e-06
GGTAGTCAGTGCGCTCCACG_NUDT16	NUDT16	7.46085	-0.792277	0.154389	5.83743e-08	6.16177e-06
TATGACTTACGTGCAACTTT_OCIAD2	OCIAD2	3.99316	-1.10891	0.221152	5.87644e-08	6.20006e-06
GATGAGGCCACACGCTACAT_ALDH3A2	ALDH3A2	6.12958	-0.805845	0.156808	5.88891e-08	6.21129e-06
GTTGCAATGACATGACAGTC_RNASE11	RNASE11	5.91892	-0.814074	0.158722	5.89555e-08	6.21636e-06
AGAGCTTAACTACTTAGGGA_DHRS7	DHRS7	3.15841	-1.17341	0.233393	5.91337e-08	6.23419e-06
AGTGTTGTATAACGACCTGT_ATP8A1	ATP8A1	4.71026	-0.953392	0.187925	5.92502e-08	6.24551e-06
CTTCCCCACTTCATGACCAT_KYNU	KYNU	8.75995	0.748646	0.145292	5.93184e-08	6.25173e-06
ATCCTCCCTGAGCACCACAA_SPDYE5	SPDYE5	2.82431	-1.22762	0.243463	5.9425e-08	6.26079e-06
TGTGTCTGGACTTGTTACTC_SLC25A19	SLC25A19	6.16451	-0.805065	0.156879	5.9773e-08	6.29477e-06
GGAACTGCCACACGGCCCGA_PLA2G1B	PLA2G1B	7.0364	1.21892	0.250566	5.98769e-08	6.30474e-06
AATAAGTCAAATCTTTGGGG_NDUFAF7	NDUFAF7	4.75069	-0.901443	0.176424	5.99706e-08	6.31363e-06
GCCCTCTGTAGCAGACACGG_STMN4	STMN4	7.91407	-0.705564	0.136522	6.00028e-08	6.31605e-06
GAGACCCAAGCCCAGCAACG_SLCO3A1	SLCO3A1	7.11974	-0.772348	0.150156	6.00152e-08	6.31637e-06
TACTTACTACGTATGTGCAA_THOC1	THOC1	5.52068	0.838409	0.163824	6.01695e-08	6.33065e-06
CATGGATCCTAAATCCGTGA_NTNG1	NTNG1	7.31606	-0.773957	0.150581	6.02514e-08	6.33704e-06
CGTTGGCTACCCGGTCACGG_CAPN10	CAPN10	3.55598	-1.12145	0.222286	6.06092e-08	6.36712e-06
AAATGTTGGACCGCTTAACG_AP2M1	AP2M1	4.29784	1.00582	0.19794	6.06492e-08	6.37031e-06
GACATGAAACCAGACAACAG_SLC20A2	SLC20A2	12.6915	0.561187	0.107378	6.0879e-08	6.39346e-06
TGTGTTGATAAGTTGTACAA_PAFAH1B2	PAFAH1B2	5.86879	0.874183	0.171117	6.10482e-08	6.40666e-06
GAAATTCACAAGCTGCGTCA_TAX1BP3	TAX1BP3	3.97211	-1.09283	0.217384	6.10585e-08	6.40666e-06
AATTACGCCTACGGTAATGT_CRTAC1	CRTAC1	3.36989	-1.18044	0.235631	6.11053e-08	6.41031e-06
TGGTGGGACATCACAAGATG_FDXACB1	FDXACB1	10.8419	0.603073	0.115728	6.12661e-08	6.42619e-06
ATATCTGCTAGGGATAAACC_MYO1E	MYO1E	8.72148	0.711889	0.137945	6.12988e-08	6.42863e-06
GTGGATGCCAAAGTGTGCGT_PRMT1	PRMT1	2.6532	1.34873	0.269637	6.13472e-08	6.43271e-06
GCCAATAAAATGTAGTCACG_ARL17B	ARL17B	2.07549	-1.60694	0.321125	6.13919e-08	6.43542e-06
TTGAGACTGTCCAAAACAAT_KCTD1	KCTD1	7.43051	-0.723046	0.139892	6.14588e-08	6.44144e-06
CTAGTTCAGGATCTAGCACA_WARS2	WARS2	6.82492	-0.776016	0.151374	6.16605e-08	6.46158e-06
TGACTTTGGGTACCATCATG_UBE3C	UBE3C	7.41814	-0.792428	0.154631	6.209e-08	6.50459e-06
ACTAATCCAGACGGTGTGAA_NNMT	NNMT	3.86262	-1.07559	0.212349	6.23948e-08	6.53452e-06
GCTGATGGGTCGAACCAACA_VPS13B	VPS13B	8.64355	-0.676805	0.130881	6.24474e-08	6.53902e-06
AATTCCCAGTTCTTGAATGT_SULT6B1	SULT6B1	6.34956	-0.786478	0.153588	6.24661e-08	6.53997e-06
ATGTTCTCATCAACAGGACA_ZNF701	ZNF701	6.09492	-0.829485	0.162386	6.26091e-08	6.55365e-06
ATCCTGGAGTACCAGAGCAA_SS18L1	SS18L1	8.73202	0.688579	0.133238	6.29556e-08	6.58515e-06
GTATTCATAGCTGTAGTATG_MRAP	MRAP	6.19582	-0.874036	0.171279	6.33041e-08	6.61957e-06
ACTCTACTATGTGTGTAGAG_TTC21B	TTC21B	7.36377	-0.736202	0.143278	6.35994e-08	6.64739e-06
CTGGAGCATTACAGAGACAT_USP13	USP13	7.62192	-0.74392	0.145031	6.3626e-08	6.64915e-06
AAACTGCTGGAATGTTGTCG_GAB1	GAB1	6.96777	-0.747951	0.145627	6.37947e-08	6.66576e-06
AAGGTTCCTCATAACCCTCG_TMEM255A	TMEM255A	3.71588	-1.05056	0.208189	6.41432e-08	6.70011e-06
CCGAGTGTAGAATCCCCCGA_ZNF783	ZNF783	10.7399	0.725445	0.14166	6.41719e-08	6.70209e-06
CAAACGGGGCGGGATCCGAG_ZNF747	ZNF747	3.19574	-1.26191	0.254544	6.45715e-08	6.73865e-06
GCGACCCAGTTCGTCTAGGG_VMAC	VMAC	7.31713	0.738019	0.143585	6.47467e-08	6.7559e-06
CAGGTACCATGCGCTCGCAG_OSBPL7	OSBPL7	5.93216	0.958979	0.190448	6.49594e-08	6.77498e-06
GTATTCATAAGGGATGAGGC_TAOK3	TAOK3	2.80859	-1.23547	0.245218	6.51423e-08	6.79301e-06
AGACCTCACTTCCTATGACG_PML	PML	9.94461	0.636424	0.122292	6.53009e-08	6.80747e-06
GAACTACTATAGCTTGGACC_ATG4C	ATG4C	6.24856	-0.822473	0.161111	6.5418e-08	6.81864e-06
TCTCTCAGGTAGTAGCGTAG_TSPYL2	TSPYL2	6.17926	0.773947	0.150961	6.56517e-08	6.84195e-06
TACAGACACAGTACAGGATG_SCIMP	SCIMP	7.07656	-0.743924	0.144893	6.57843e-08	6.85472e-06
AGCCGTGTGGATGACCACAT_HSD3B7	HSD3B7	8.22003	0.680858	0.1323	6.62686e-08	6.90096e-06
AAAAGGGATGTTTATGACCA_DNAJA4	DNAJA4	3.32773	-1.14605	0.227969	6.64531e-08	6.917e-06
GGCTGGAGATGGATGAACGG_PLEKHG2	PLEKHG2	5.85059	-0.851492	0.167402	6.67206e-08	6.94378e-06
TGCACCAGCGCACCATGTGG_HRK	HRK	7.9834	0.700865	0.136148	6.67577e-08	6.94658e-06
GTACAACTGATATTCCACGG_ZNF891	ZNF891	10.9445	0.600388	0.11563	6.68232e-08	6.95234e-06
ATTTATCAGTGATCCATCGA_TPRKB	TPRKB	4.13179	0.983641	0.194959	6.70285e-08	6.97263e-06
AATCATCCACCTGCCGATCG_OR2H2	OR2H2	9.79055	-0.625744	0.12064	6.73913e-08	7.00609e-06
CTACCAAGTAGACACACTCA_LRRFIP2	LRRFIP2	6.74794	-0.850579	0.168427	6.75665e-08	7.02323e-06
GGAAATGGTTCCTTACAGGT_TRAFD1	TRAFD1	7.3859	0.733476	0.142792	6.78055e-08	7.04378e-06
TATGGACTGTCCGTTGTGGG_CYP17A1	CYP17A1	2.99573	-1.1851	0.235424	6.80683e-08	7.06677e-06
TCGGGCTCCGAGTAGCCAAG_KCTD12	KCTD12	11.674	0.581097	0.111876	6.80653e-08	7.06677e-06
TAACTCCTGTACATGTTCTG_TMEM168	TMEM168	10.3492	0.628008	0.121321	6.81608e-08	7.07529e-06
GGTTACTTGTACACAGCTGA_ZEB1	ZEB1	8.28116	0.698058	0.135772	6.83888e-08	7.09787e-06
TTGGCTTCATCCTCCTCGCG_CEBPA	CEBPA	2.84919	-1.27159	0.254321	6.84887e-08	7.10717e-06
AAGTCGTTCCAGATCCGCTG_PPP1R35	PPP1R35	3.14724	-1.21306	0.241869	6.85467e-08	7.1121e-06
CAAGGCCACAATGACCACAA_NIPA2	NIPA2	1.40256	-1.93625	0.394453	6.86929e-08	7.12618e-06
TATTGAGGCAAACAGGATTG_BCO1	BCO1	6.88431	-0.757647	0.147994	6.90916e-08	7.16537e-06
TCTCGTCTGGAGAATCCACG_AKT2	AKT2	1.62859	-1.78598	0.360884	6.92458e-08	7.18026e-06
ACATTCACAAGGACAGTGAG_MARVELD2	MARVELD2	1.36606	-2.04591	0.418607	6.92751e-08	7.1822e-06
GGACAAAACTATTCAACATG_CHM	CHM	6.96384	-0.757277	0.147984	6.93736e-08	7.19132e-06
TTGTAATCTGTACAAAATTG_ARL1	ARL1	7.18406	-0.764328	0.149542	6.94405e-08	7.19717e-06
CCCTGAGTAGTGTACGACGG_PDE11A	PDE11A	2.27506	-1.50889	0.303759	6.96047e-08	7.21308e-06
AAACCAAATTAAACACGTAG_MLC1	MLC1	5.85414	-0.808423	0.158309	6.97249e-08	7.22334e-06
TTCCACAAACATATTGAACC_NSMCE1	NSMCE1	1.37444	2.38531	0.502123	6.97997e-08	7.22999e-06
GCTCACCCAAGACCGAGACT_DNAJC9	DNAJC9	3.37222	-1.14087	0.227224	6.98485e-08	7.23285e-06
CCCACAGGCCAATATAAACC_AMHR2	AMHR2	4.87404	0.895446	0.176526	6.99384e-08	7.24106e-06
GGGGGCGTCTAGCAGCTCAG_PIDD1	PIDD1	3.73729	-1.10352	0.220449	6.99807e-08	7.24434e-06
GGCGTGCGAAGCTGTCGGTG_FIBCD1	FIBCD1	0.721248	-3.17038	0.759851	7.00046e-08	7.24571e-06
CTCAGAGACCCTCTGTACAT_ME3	ME3	7.68641	-0.820202	0.162362	7.01618e-08	7.26088e-06
CTACTATCTTAGGTGGTCGT_PSMC6	PSMC6	1.55387	-1.81479	0.3647	7.01956e-08	7.26327e-06
AGAAGTCGATGAGCCTAGTG_LSM14A	LSM14A	4.55515	-0.936211	0.185183	7.02901e-08	7.27195e-06
CTCAGCCAGACAGTAGTAGG_HIPK4	HIPK4	7.47473	-0.75959	0.14901	7.04312e-08	7.28433e-06
CTGATGGATGCACCAGCTCG_DCTN4	DCTN4	6.80704	0.742463	0.145	7.06797e-08	7.30643e-06
ATCCAAAGTAACTAAACAGG_HMGN3	HMGN3	6.62041	-0.809977	0.159229	7.06878e-08	7.30643e-06
GCCCCTCTCTAACCTCGGTG_RGP1	RGP1	2.97874	-1.20192	0.240326	7.07094e-08	7.30756e-06
ACTGCTCGTAAGTCCACCGG_H3F3B	H3F3B	3.03205	-1.29653	0.261429	7.08184e-08	7.31439e-06
GTCTCCAGCAGCTATAACAG_PHC3	PHC3	12.3273	0.567573	0.109119	7.08109e-08	7.31439e-06
TATGCCAACACCCTTCTCGG_CDK10	CDK10	5.16093	-0.885297	0.17472	7.08494e-08	7.31648e-06
AGATGCAGATCAAATGACAA_SCYL2	SCYL2	12.5736	0.554347	0.106529	7.08626e-08	7.31673e-06
TGCAATTGTACGGTTCACAA_HELLS	HELLS	5.25554	-0.864921	0.170181	7.09035e-08	7.31984e-06
GCTTGCTAATGCTACCACCA_CSF1R	CSF1R	9.54749	0.68887	0.134978	7.11145e-08	7.34052e-06
GGATCCGCCGCACAATCCCG_ACTN1	ACTN1	2.74059	-1.2664	0.253443	7.12194e-08	7.35022e-06
AGTACCGGAGTACACTGGAA_SOS1	SOS1	6.20949	0.790715	0.154937	7.18254e-08	7.41052e-06
ATTGACGTTGACTTAATCAG_PHTF1	PHTF1	4.31857	-0.993542	0.197175	7.21965e-08	7.44431e-06
GTATAACAGAGTGTCCGTGG_TNKS2	TNKS2	5.05959	-0.892922	0.176378	7.22244e-08	7.44605e-06
AAGTGCTGCATCAACGTGTG_WFIKKN1	WFIKKN1	13.5062	-0.533469	0.102343	7.25693e-08	7.48048e-06
GACACGGTAAGCTCCATAGC_TMEM14A	TMEM14A	4.52355	-0.953844	0.189184	7.27352e-08	7.49645e-06
AAGTGCATCATTGTAGAAGA_DSTN	DSTN	2.99522	-1.13817	0.227201	7.30372e-08	7.52415e-06
TGGAGTGTATGAACTACTGT_ZEB2	ZEB2	7.55448	0.719083	0.140513	7.31479e-08	7.53442e-06
TCTTGATGTAAAGTTAGCCC_LMNB1	LMNB1	3.12347	-1.15002	0.229151	7.34026e-08	7.55951e-06
CCTCGGCTCCATTCTCAGTG_DISC1	DISC1	8.75621	-0.747297	0.146924	7.34197e-08	7.56013e-06
AACGGGACCATGTACCAACA_CHRDL2	CHRDL2	7.16349	-0.747707	0.146706	7.3516e-08	7.56891e-06
GTAAAATCACCTTCAAGTCG_GGN	GGN	8.79557	-0.673796	0.130458	7.39661e-08	7.6095e-06
ATTCCTCGACCACTAGGACA_SESN1	SESN1	7.37928	-0.843967	0.168085	7.41357e-08	7.62464e-06
GTGCGAGGGCGTTAATACCG_HES1	HES1	3.29534	-1.15809	0.231819	7.44917e-08	7.6601e-06
AGACCTACAGCTTCTACACT_C1orf159	C1orf159	13.9235	0.524721	0.100624	7.45333e-08	7.66321e-06
GGGGTAAATATGAACAGCTG_RABEPK	RABEPK	5.95272	-0.805822	0.157624	7.47303e-08	7.68231e-06
CAGGGACTATGTCACCGGTG_RDH13	RDH13	4.72068	-0.933572	0.18461	7.4852e-08	7.6925e-06
CCTCCCGCCATAGACTGAGA_CEP250	CEP250	4.26926	-0.981811	0.195125	7.5015e-08	7.70809e-06
GATGTTGGGGTGCGTCGCCG_RASSF2	RASSF2	5.84531	-0.823356	0.162187	7.5256e-08	7.72702e-06
CCGGAAACCTGGACGCTAGG_HOXC9	HOXC9	3.01726	-1.20607	0.242419	7.53698e-08	7.73716e-06
GCACTCACATGATTCCCGGG_VILL	VILL	4.82826	-0.886901	0.175151	7.55971e-08	7.75738e-06
ATGATGCTGCAGGAGTGTCG_FAM184B	FAM184B	5.71327	-0.821907	0.161617	7.56437e-08	7.76099e-06
GGACCGCTACCCAGGCACGT_KCNK7	KCNK7	3.33256	-1.14464	0.228873	7.60165e-08	7.79571e-06
GCAGATAAGCCACTCCTGGG_FAM122A	FAM122A	5.91307	-0.805444	0.158088	7.62019e-08	7.8112e-06
TCTGCTCAGTAACGGCACTG_ZC3H7B	ZC3H7B	7.73892	-0.777223	0.153286	7.63692e-08	7.82599e-06
GACCAGTCCAATAACCCCTG_TNFRSF1A	TNFRSF1A	12.1295	0.563659	0.108688	7.66285e-08	7.84666e-06
GGCACGCTAATGTTATACTG_TRAM2	TRAM2	8.84755	-0.692909	0.135726	7.66956e-08	7.85235e-06
TAACTAAAGAGCAAAATCCT_MMADHC	MMADHC	7.12444	-0.735192	0.144023	7.72485e-08	7.90778e-06
TCACCCGGACAGGTATGTTG_BAIAP3	BAIAP3	6.42534	-0.815738	0.161003	7.74827e-08	7.93017e-06
GTTGGTCCAAGAGCCTATCG_CCDC180	CCDC180	8.94009	0.777489	0.153423	7.74905e-08	7.93017e-06
TGCACCGAACCATCATGACC_TNNC1	TNNC1	15.4258	-0.496906	0.0952545	7.77474e-08	7.95167e-06
AAGTGCAATTACTGTACCCG_PCDHGA4	PCDHGA4	8.90198	-0.697361	0.136674	7.81744e-08	7.99294e-06
GATCCGCCTCGAGCCGCAGG_NFKBIA	NFKBIA	5.22815	-0.853279	0.168177	7.83357e-08	8.00704e-06
CCTGACACAGCCACTTCTGG_GOLGA6L10	GOLGA6L10	2.59851	-1.27236	0.255462	7.86058e-08	8.03343e-06
GGTGCAGAGCCAGCTAAGCA_FYCO1	FYCO1	5.15636	-0.875592	0.173524	7.87446e-08	8.04521e-06
CCCCAGGACTTCCTGAACCG_SMIM22	SMIM22	10.6363	-0.670512	0.131227	7.87592e-08	8.04549e-06
GCTACCTGGCACATACGCAG_SF3A2	SF3A2	3.41188	1.10266	0.221618	7.87813e-08	8.04655e-06
GAGCAAGAGGTCTAATACTG_EBLN2	EBLN2	5.67954	-0.828587	0.16334	7.90316e-08	8.0709e-06
GACTTGTCAGGCCACTAGTG_POLQ	POLQ	6.82822	-0.741255	0.145167	7.91458e-08	8.08136e-06
ATATGCACATCAAGTAGAAG_EDEM3	EDEM3	10.1108	0.610791	0.118313	7.92012e-08	8.08459e-06
CAAACACTTACCTAAACTCG_PIAS2	PIAS2	4.86292	-0.895843	0.177392	7.98068e-08	8.14519e-06
GGCATTCCTGATTCCCTACG_SLC6A11	SLC6A11	7.71947	-0.703388	0.137343	7.99802e-08	8.16165e-06
ACTGAAAGTTGTAAGCTGCG_RYK	RYK	9.00657	-0.734433	0.144099	8.0037e-08	8.16378e-06
CATGGGAATACGGATAGCCA_APBB1IP	APBB1IP	7.53308	-0.756217	0.149248	8.02178e-08	8.17856e-06
ATACAGCTTATGCATAACCT_PTH	PTH	7.02936	-0.774684	0.152348	8.04715e-08	8.20319e-06
CTCATGACACACGAGACTCA_TPCN2	TPCN2	7.30966	-0.720502	0.141246	8.05286e-08	8.20656e-06
GTAACACTCCTTACTTGAGG_LATS1	LATS1	6.3861	-0.812751	0.160457	8.129e-08	8.27796e-06
CAGCTACTTCGTGACGCGAG_HS3ST6	HS3ST6	5.01282	-0.941858	0.187756	8.13227e-08	8.28005e-06
GAAGCTTCGATGCAACTGGG_UMPS	UMPS	4.07608	1.43319	0.299205	8.14736e-08	8.29294e-06
GTGCTGGTGTAAACTAACCT_SDR42E1	SDR42E1	7.76914	0.922617	0.18521	8.16171e-08	8.3063e-06
GCATGTAAATCATGTCCTTG_C16orf87	C16orf87	4.85038	-0.889392	0.175518	8.17135e-08	8.31431e-06
TAACTGTTGTAAAGTGCCCG_TLK1	TLK1	4.11356	-0.986261	0.196958	8.19121e-08	8.33258e-06
ATCTTGCGCAAGCCTACCCA_ATRNL1	ATRNL1	5.97682	-0.84103	0.166717	8.19821e-08	8.33722e-06
GGCAGGTACCTGGTTCGCTG_ACADS	ACADS	5.05757	-0.923034	0.183279	8.20241e-08	8.34024e-06
ACAAGAGAACTACTACCTCC_LRRC74A	LRRC74A	6.13767	-0.836348	0.165767	8.26607e-08	8.40122e-06
GGAGAGCATCCACTGCAAGT_MRPL43	MRPL43	1.93504	-1.54141	0.310722	8.28226e-08	8.41516e-06
TTCTACGAGGACATCGCTCA_TMED7	TMED7	4.02389	-0.991193	0.197859	8.34396e-08	8.47359e-06
GTCTGCATCATCCTTGCTCG_ZBTB8B	ZBTB8B	7.07484	-0.743393	0.146186	8.36892e-08	8.49687e-06
AGGTACTTACTAAATGTGGG_DDX31	DDX31	5.37741	-0.86307	0.170927	8.37149e-08	8.49821e-06
AGTGGCTTGAACCTCAACCC_AKR1E2	AKR1E2	5.23274	-0.900154	0.178675	8.40241e-08	8.52538e-06
CATTCCGAAAACCAGAGCTA_STK4	STK4	6.9931	-0.742055	0.145986	8.44264e-08	8.56278e-06
TCTACACATACAACTGCTCC_DCTN6	DCTN6	2.66886	-1.28604	0.260228	8.47847e-08	8.59657e-06
TCTCCTAGGGCCGCCCGACG_SP6	SP6	3.73075	-1.26701	0.261535	8.49511e-08	8.61216e-06
AGGACGAGGGTATCCAGTGA_TBCEL	TBCEL	10.0925	0.610856	0.119084	8.54923e-08	8.66445e-06
CTTGTACCAGCTGATCTGCT_ACSS3	ACSS3	5.91053	-0.832012	0.165233	8.56675e-08	8.68091e-06
TGTCCAGGGAGAATGTACGC_FAM117A	FAM117A	6.0315	0.780098	0.153894	8.58751e-08	8.70065e-06
ACTGAAGCTCATGCGTCGAG_PRKAG2	PRKAG2	10.3173	0.720174	0.142726	8.59804e-08	8.71002e-06
GGAATCAAGTCTCAGTCCTG_DSN1	DSN1	14.3708	0.511939	0.0986825	8.60247e-08	8.71321e-06
GGATTGATGGAGTTAGTACT_PLCB2	PLCB2	3.77933	-1.09609	0.221208	8.62595e-08	8.7357e-06
CGGCCCCAACTTGCTCAACA_POLR2G	POLR2G	3.07524	1.16117	0.23384	8.62891e-08	8.73739e-06
CTTACCTGGTAGCAGGACAA_HEATR9	HEATR9	3.59615	-1.11555	0.224877	8.6457e-08	8.7531e-06
ACAGCTGTGACCATACCCCT_AKNAD1	AKNAD1	9.86418	-0.696251	0.137037	8.66309e-08	8.7681e-06
GCATGTGATGAAGATCACAA_EFCAB11	EFCAB11	4.34537	-0.954852	0.190168	8.68263e-08	8.78657e-06
GTGGAACAAGCGTCGCAATG_PLAC8	PLAC8	6.27702	-0.788194	0.155873	8.70948e-08	8.81112e-06
TGGAGGACGGCATCCGTATG_SURF4	SURF4	8.88172	0.638494	0.124835	8.71393e-08	8.81432e-06
TCATCAGAGACAAGTATGTG_BTN2A2	BTN2A2	4.59825	-0.917345	0.182167	8.72822e-08	8.82746e-06
TTATCTACCATACTACAAGA_EIF2AK3	EIF2AK3	5.45266	-0.928002	0.18565	8.73571e-08	8.83373e-06
ACCATGATACTGGAGAATGT_EAF2	EAF2	5.26777	-0.882635	0.175453	8.74075e-08	8.83751e-06
CTCAAACTTGTACTTGCAGT_MDK	MDK	3.9262	-1.01389	0.202546	8.75437e-08	8.84997e-06
GAAATGCCTCTAGCCGAGAG_NEK4	NEK4	4.11978	-0.972537	0.193799	8.76469e-08	8.85909e-06
CCCAACTGGCCCCAGTACAA_POU2F2	POU2F2	5.93806	-0.814596	0.161254	8.78299e-08	8.87626e-06
AGGCAGAGAGATGAAACTCG_C2orf80	C2orf80	7.05062	-0.783034	0.154506	8.78894e-08	8.88096e-06
CTGACTCGTTTGGTGAGGCG_TFDP3	TFDP3	7.07593	-0.828292	0.164964	8.79395e-08	8.8847e-06
GGTGCTGCCCCATGAGTCTG_MESP1	MESP1	10.7607	0.592347	0.115145	8.82631e-08	8.91476e-06
GCACATTAGGTTGCAGTATG_CHIC2	CHIC2	11.5058	0.599025	0.116489	8.84208e-08	8.92539e-06
GGAGCCTAAGTACATCACTT_CNOT6L	CNOT6L	10.134	0.626392	0.122267	8.8409e-08	8.92539e-06
CAGATGATAAAACTGACAAG_GULP1	GULP1	5.29359	-0.927472	0.184908	8.84109e-08	8.92539e-06
CTAATGACTTACCACCTAAG_C9orf57	C9orf57	7.2911	-0.732041	0.144391	8.84469e-08	8.9267e-06
GGATCGCATCAACAACGACC_GRM4	GRM4	9.33515	-0.718169	0.14092	8.86935e-08	8.95026e-06
CCCACCACGAGAGAGAGGCC_CACNG5	CACNG5	5.46725	-0.822414	0.162712	8.87107e-08	8.95067e-06
TCCATCCCAGATACATTCCG_CCDC110	CCDC110	1.31696	-2.04295	0.43	8.87805e-08	8.95639e-06
TGCAGCAACAGAATAGCGAC_IQGAP1	IQGAP1	9.27246	0.648747	0.126818	8.92549e-08	8.99997e-06
AGCAGTAAAATGGTCACAGC_TMEM41B	TMEM41B	8.06117	0.695556	0.136619	8.92654e-08	8.99997e-06
AGAGCCATGGATGATTGTGA_ZNF607	ZNF607	10.5388	0.621975	0.121212	8.92888e-08	9.00101e-06
GCACAGTTGCATAGCGCAAG_OR51I2	OR51I2	5.45471	-0.841666	0.166858	8.99316e-08	9.06446e-06
TCCATGCAGAAAGACTACCC_MGLL	MGLL	4.67174	0.931537	0.185996	8.99872e-08	9.06872e-06
GCACTGTCTCGCGGCACTCG_TRIM56	TRIM56	7.34476	-0.727604	0.143187	9.00631e-08	9.07503e-06
GAGCGGCTGAAGGTGGACAA_TRIM26	TRIM26	11.4439	-0.665303	0.131226	9.02534e-08	9.09151e-06
CAGTCATCGTCACCCGCAGG_ELMSAN1	ELMSAN1	7.48349	0.703145	0.138263	9.03233e-08	9.09722e-06
ATGTCTATTCTATATCCGAG_SIN3B	SIN3B	9.12711	0.776485	0.154052	9.06278e-08	9.12518e-06
AGGTTTCCTTCAAACAACTG_HHIP	HHIP	2.44134	-1.4146	0.286612	9.08268e-08	9.14252e-06
GTCTTGTAAATCGTTAAATG_RAP1B	RAP1B	10.6718	0.736087	0.145812	9.0918e-08	9.15035e-06
CAAGAAGCAATACCATCGGG_PKD1L1	PKD1L1	9.38526	0.714796	0.140829	9.10198e-08	9.15924e-06
TCCATCAGTGCAATCTGGCG_CNOT11	CNOT11	1.6416	-1.77324	0.361748	9.13059e-08	9.18532e-06
TATCAGACAGTTGCACACCC_UROS	UROS	6.83872	-0.754634	0.148877	9.17968e-08	9.23333e-06
CAGCTGAAATATCCCTGTAG_TOPORS	TOPORS	9.62627	-0.640381	0.125191	9.23425e-08	9.28411e-06
CCGGTTGCGGTCGGTAAAGT_INMT	INMT	2.57669	-1.27865	0.259093	9.24573e-08	9.29428e-06
CAAGGCATGGGACATTGGGG_FKBP5	FKBP5	4.35312	-0.941569	0.187907	9.29289e-08	9.33755e-06
GTATACGAACATCCAAAGCT_STON2	STON2	5.30782	-0.873783	0.174079	9.36895e-08	9.40982e-06
GAAGTAGCCACCCACATTGG_P3H4	P3H4	5.4199	-0.993394	0.200651	9.38971e-08	9.42928e-06
CATTCTTCAGTGTGCAAGTG_CMC2	CMC2	11.0819	0.595066	0.116028	9.424e-08	9.46232e-06
CATGAACACCTTGAGCGTAG_DCAF4	DCAF4	9.83969	0.639255	0.125387	9.45346e-08	9.48631e-06
AGTGCCGGAAGAAGTCTGCT_OTUB2	OTUB2	12.5007	-0.547905	0.10626	9.46941e-08	9.50091e-06
TCTTAACCGACAACCCCACA_IMPA1	IMPA1	6.33855	-0.86433	0.173586	9.48065e-08	9.51079e-06
CATGGGAATGCAGGCAACAT_ABHD13	ABHD13	5.64835	-0.828815	0.164581	9.48699e-08	9.51414e-06
AAAAAGAGGAGAATGCTACG_SLC2A14	SLC2A14	6.01078	-0.846245	0.168232	9.48818e-08	9.51414e-06
AAAACACATCCTGCTCTAGG_GMPPA	GMPPA	7.57802	-0.703834	0.138328	9.50003e-08	9.52322e-06
GCGTTGAGGATGGCGTCCAG_TRIM62	TRIM62	9.68085	0.611533	0.119263	9.51847e-08	9.5389e-06
AATACGATGGCCGAGCCACA_ARL6IP6	ARL6IP6	4.85395	-0.884184	0.176041	9.52522e-08	9.54285e-06
TCTTAGCAAGAACGGAATGG_NEK5	NEK5	3.41971	-1.05944	0.213054	9.52708e-08	9.54331e-06
TATTCCCTGAAGCTAACGCA_GBP3	GBP3	9.58206	-0.631823	0.123342	9.53429e-08	9.54913e-06
GACACGCTCTACATGGTGTG_ST6GALNAC4	ST6GALNAC4	7.59362	-0.704921	0.13856	9.55852e-08	9.57059e-06
AGCGCTGATCTACAGAATCC_RERGL	RERGL	6.00286	-0.805722	0.160041	9.58535e-08	9.59604e-06
GGAGTGTTGAGTAACAAGTG_ATP6V1H	ATP6V1H	5.95466	0.809558	0.16099	9.5948e-08	9.60409e-06
AGGAACTGGAGCAAGGATCG_SH2D4A	SH2D4A	8.45086	-0.692937	0.135792	9.60976e-08	9.61765e-06
ACAGATGACAACAAGGACCG_NXT1	NXT1	7.53734	-0.706666	0.138913	9.65999e-08	9.66508e-06
CTACGTAACTGATTTAATTG_XKR9	XKR9	11.1649	-0.629545	0.123145	9.7026e-08	9.70629e-06
AAGGCCAGAGGAAATACCGA_ZNHIT6	ZNHIT6	2.50195	-1.33684	0.269368	9.79213e-08	9.78723e-06
AAATGCAGTCTAAGGGATGA_ZNF558	ZNF558	12.9445	0.553537	0.107806	9.80991e-08	9.80212e-06
CACTGAGACTCAAGTACCTG_NMUR1	NMUR1	10.9245	-0.702294	0.13996	9.82231e-08	9.8102e-06
ATGTATGGCAATATTATTCG_MEAF6	MEAF6	9.08951	0.649287	0.127383	9.84401e-08	9.82755e-06
GAAGCGGTTGATATTGCAGA_ASIC4	ASIC4	4.86147	-0.993945	0.199983	9.85332e-08	9.83483e-06
AGGATCTTGGCATCCCCTCG_MPI	MPI	2.51324	-1.35054	0.274621	9.85419e-08	9.83483e-06
GAAATCAACAAATTCTCTTG_STARD4	STARD4	8.45038	0.715528	0.141311	9.85683e-08	9.83602e-06
CCGGACCGTGGAGATCCTAC_SCFD2	SCFD2	6.92558	-0.747801	0.147975	9.86881e-08	9.84654e-06
GGAGTCCATGAACGATGTGG_SMTN	SMTN	2.93122	-1.20849	0.244328	9.87622e-08	9.85249e-06
TAAAGCAGACGTTTCCCAAG_SLC2A9	SLC2A9	3.35566	-1.22915	0.249457	9.91351e-08	9.88322e-06
TTGGTGAGAGTCGATTTCTG_IL18RAP	IL18RAP	4.18006	0.949222	0.190839	9.91887e-08	9.88635e-06
CATACTCCTTCTTCTTACGA_CREB3L1	CREB3L1	11.3401	0.675882	0.13372	9.93526e-08	9.90123e-06
ATGTGCCAACAAATGTATAT_ZNF268	ZNF268	4.5849	-0.915853	0.183237	9.95395e-08	9.91696e-06
ACTCCTGACACTAGTCGAAG_CACNA1D	CACNA1D	4.94875	-0.874475	0.174391	9.95737e-08	9.91891e-06
GTTCATCAAGGTTCACAACG_FOXO4	FOXO4	7.32951	-0.717007	0.141555	9.96079e-08	9.92088e-06
TTAAGACATTGCGAATCGAT_ERCC6L	ERCC6L	4.08665	-1.0275	0.207482	9.96926e-08	9.92641e-06
AGAGAGAGTGAAACAACTAA_YES1	YES1	8.00374	-0.693482	0.136859	9.99039e-08	9.94257e-06
CTTGGTATGAAATCACACCT_ZWILCH	ZWILCH	4.77921	-0.910917	0.182291	9.99133e-08	9.94257e-06
CACCGACCAGAACATGCCAG_SLC39A6	SLC39A6	13.2952	-0.533697	0.103643	1.00146e-07	9.96423e-06
GCTTCACATGCATACCATGG_PPAN	PPAN	6.94496	0.864029	0.172988	1.00341e-07	9.97932e-06
CGGCGATGTTAAGTACAAGG_PDE12	PDE12	4.69695	-0.906934	0.181562	1.00728e-07	1.00148e-05
ACAACTCTGAGTCCAACTCT_KCNMB4	KCNMB4	11.0313	0.637004	0.125351	1.00938e-07	1.00343e-05
GATGGAGCAAGGTATACAAG_DYM	DYM	5.08482	-0.884637	0.176379	1.01033e-07	1.00423e-05
GCTACGGCTGTCAATGCTCA_C1orf216	C1orf216	4.43098	-0.967768	0.195196	1.0106e-07	1.00434e-05
GCCAGAGATGGTACGCATGG_NAB2	NAB2	8.55121	0.661436	0.129953	1.01106e-07	1.00466e-05
GCAGGTCTATAACTTGACCC_SMOX	SMOX	10.7051	0.589767	0.115263	1.01421e-07	1.00764e-05
AAACCCAACCCTGATAAGGA_FOXR1	FOXR1	9.13765	0.643949	0.126594	1.02023e-07	1.01303e-05
GTTCCGCATGGCACTAAGCG_CSTF2T	CSTF2T	2.68734	-1.23333	0.249416	1.02191e-07	1.01455e-05
GAATTCTCAAGTGCGGTCTG_ZNF557	ZNF557	11.7724	-0.568551	0.110897	1.02759e-07	1.02004e-05
GCTGAATGCCTTCCATACGA_SEC61A1	SEC61A1	2.13136	1.50063	0.316949	1.02822e-07	1.02052e-05
CTACTCCGTATACGTGTACA_HIST1H2BE	HIST1H2BE	3.09515	-1.11023	0.224233	1.03557e-07	1.02722e-05
ATCCAGTCCGCGTACCACAA_MINPP1	MINPP1	2.44829	-1.34974	0.275011	1.03575e-07	1.02724e-05
AACCTCAGAGGTCAAACGTG_ZC3H12B	ZC3H12B	4.8063	-0.900375	0.180077	1.03637e-07	1.02756e-05
CAGGTACTGGTAGTAGAACC_SPTSSA	SPTSSA	2.98365	-1.3606	0.283163	1.03824e-07	1.02911e-05
AGTCGTTCCAGTATAAGACG_CACNA1B	CACNA1B	2.29505	-1.3674	0.276097	1.03988e-07	1.03059e-05
CAGAATAAGAAACATTCCCA_PSMC6	PSMC6	3.01634	-1.15405	0.234347	1.04754e-07	1.03773e-05
GACTTATTACCTGATCAGTG_USP31	USP31	10.727	0.594651	0.116455	1.04928e-07	1.039e-05
GACCAACTACACCGTCCGAG_IL3RA	IL3RA	7.27932	0.726173	0.144938	1.05176e-07	1.04113e-05
GCACGGAACTTAAAGAGCAG_MSN	MSN	4.07252	-1.01761	0.206685	1.05198e-07	1.04113e-05
AAAGTCGCTAAGTAACACGA_ZNF280A	ZNF280A	4.45712	0.95362	0.191568	1.05204e-07	1.04113e-05
TGTCTACTCACAATGGGAAG_TMEM14B	TMEM14B	6.90356	-0.7654	0.152415	1.05481e-07	1.04341e-05
CAACACCCCTCAAATGAATC_IL33	IL33	9.07683	-0.656925	0.129071	1.05744e-07	1.04574e-05
TGCACGATTACTACTACCGA_PNPLA1	PNPLA1	4.7338	-1.02277	0.208708	1.05747e-07	1.04574e-05
CTCAGAGAATCAGTCCCCGA_ZSCAN1	ZSCAN1	6.41314	-0.77837	0.154843	1.05864e-07	1.04645e-05
TGAGTAGGTGACTGGTATAG_FBXL5	FBXL5	4.22631	-0.944117	0.189524	1.06507e-07	1.05234e-05
TGAGTGAATGCACAAGACAG_KANSL2	KANSL2	5.54617	-0.989849	0.202199	1.06684e-07	1.05393e-05
TAAACTTACTTGATTACTGG_NUP37	NUP37	1.95664	-1.59	0.325404	1.06954e-07	1.05636e-05
GGGGCTCTACTGAAGTACAT_SLC23A2	SLC23A2	10.1542	0.608924	0.119804	1.0696e-07	1.05636e-05
ATGAGGACTGTGCAACCAAG_CFAP52	CFAP52	9.16544	-0.655278	0.129093	1.07386e-07	1.06026e-05
GAGTTGAGTACGGTTGGGCT_C5orf15	C5orf15	6.34652	-0.826477	0.166001	1.07431e-07	1.06055e-05
GGATGAATCACCCATGATTG_LMNTD1	LMNTD1	5.64977	-0.829974	0.165993	1.07902e-07	1.06489e-05
ATGCGCTCCATGGCATCTGG_COX5B	COX5B	1.53719	-1.81172	0.372961	1.07938e-07	1.06509e-05
CCCCTGGCTATGTTCCTGAG_MAP3K3	MAP3K3	2.29616	-1.39066	0.283459	1.08025e-07	1.06579e-05
AATGTGCTGCACATAACCCT_MTF1	MTF1	8.30793	-0.684421	0.135157	1.08377e-07	1.0685e-05
TCCGTGCTCTTCTGGCTCTG_TMEM191B	TMEM191B	3.3271	-1.13034	0.228598	1.08378e-07	1.0685e-05
AGATCGAAGTATGCCTCACC_ZNF148	ZNF148	14.469	0.52196	0.101577	1.086e-07	1.07038e-05
AGAGAACATGGATCTTCCAC_ST3GAL2	ST3GAL2	5.74743	-1.02019	0.209825	1.08728e-07	1.07133e-05
GCCACTGGATGATGCGACGT_FSTL1	FSTL1	9.24	-0.640392	0.12598	1.08747e-07	1.07136e-05
GTCACCTACACGGACCGTTG_LSM10	LSM10	0.775407	-2.64812	0.635153	1.08817e-07	1.0719e-05
CAAGGATTGTGATCTTCAGG_CNBP	CNBP	6.60456	0.776708	0.154117	1.08857e-07	1.07214e-05
TTCACGGATAGTTGCCGGGG_GGN	GGN	3.39804	-1.15551	0.234943	1.09211e-07	1.07547e-05
ATGGACACATTAAAGACCAA_SENP2	SENP2	10.3329	-0.604368	0.118182	1.09327e-07	1.07645e-05
TTTCTAACAGCTCTATTACG_RB1CC1	RB1CC1	4.83564	-0.972502	0.197511	1.09875e-07	1.08135e-05
ACAAGCTGAAAACTCACATG_ZFP64	ZFP64	14.0553	0.55171	0.107813	1.09888e-07	1.08135e-05
CTTCACTCCCAAAGTAGCAG_DEF6	DEF6	7.37102	-0.724041	0.143636	1.10242e-07	1.08405e-05
GCACGCCACAGAGTAATGGA_RACGAP1	RACGAP1	2.89001	-1.1823	0.240237	1.10487e-07	1.08616e-05
TGTGATGAAAACCTTTCGTG_DRC1	DRC1	8.73525	-0.664292	0.131201	1.11261e-07	1.09329e-05
AGCCCAGCATCAGGTCAATG_SLC46A2	SLC46A2	6.92997	-0.739153	0.146922	1.11249e-07	1.09329e-05
GATGCTAGTTGGTATACCGT_ARID4A	ARID4A	3.63912	-1.00523	0.202636	1.11698e-07	1.09694e-05
CATAAACGCTCCATCAAAGG_CFAP61	CFAP61	4.07124	-1.07295	0.219409	1.119e-07	1.09877e-05
TTGATCCACAACAGCCACGG_MYO18B	MYO18B	0.678454	-3.12189	0.757398	1.11988e-07	1.09947e-05
GCGCCGAAGAAGGAGTGCGG_EMX1	EMX1	7.54476	-0.69929	0.138589	1.12503e-07	1.10422e-05
CTGATCAGAACAATCTCCCT_PYDC2	PYDC2	12.4932	-0.628952	0.124507	1.12757e-07	1.10655e-05
TTCTGTCACAATCGTAGACA_MFSD6	MFSD6	5.56017	-0.827452	0.165333	1.12812e-07	1.10693e-05
GACCTTACTATCCCGGATGG_BAG6	BAG6	6.16114	-0.801322	0.160012	1.13169e-07	1.10964e-05
GGATCATCTCCAGCAGCCTG_AKR1C2	AKR1C2	4.79461	-0.946127	0.190583	1.13552e-07	1.11275e-05
AGACGCGGTTGACCTTGCGT_SLC25A41	SLC25A41	2.83827	-1.23561	0.251747	1.13994e-07	1.11676e-05
ACTCGCCACTGGAAGCAACA_CLINT1	CLINT1	7.41663	-0.707471	0.140284	1.1416e-07	1.11822e-05
TAAAGCAGTAGCGATAGAGA_MEIKIN	MEIKIN	2.02278	-1.47228	0.299099	1.14922e-07	1.1252e-05
TCAGTGATTATGACCCGTTG_CCDC47	CCDC47	4.33482	-0.931594	0.187356	1.15092e-07	1.1267e-05
TGGCGCGGTTTGGGAACCCG_CHCHD1	CHCHD1	2.16047	-1.4678	0.299746	1.15234e-07	1.12794e-05
TGAGAGCATGGCAGTACACG_TRIM59	TRIM59	7.67386	0.697572	0.138339	1.15285e-07	1.12827e-05
GCCACCCCAGAGGAACGCAA_SEC23A	SEC23A	5.1433	-0.86105	0.172602	1.15413e-07	1.1292e-05
AGCAGCTGGAGGATGGACAC_DSCC1	DSCC1	4.10251	-0.984989	0.198771	1.15721e-07	1.13205e-05
ATGCTGTCGTTAATGCAGTG_TBC1D30	TBC1D30	5.67835	-0.826844	0.165457	1.15974e-07	1.1342e-05
TCACCGATACCTGAAAAACG_BMS1	BMS1	4.0429	0.986977	0.200043	1.16003e-07	1.13432e-05
GTTATGCAAAATGGAGCTGG_NDUFV2	NDUFV2	6.49026	-0.884183	0.179297	1.17241e-07	1.14593e-05
TTATCACCAACTTACTGCAA_APMAP	APMAP	7.17403	-0.750701	0.149648	1.17567e-07	1.14895e-05
ACAGCAATGATTGACACTGG_ABCB10	ABCB10	11.2198	-0.574079	0.112268	1.17697e-07	1.15006e-05
GGTGTCCGATGGCGCACAGG_ODF3L2	ODF3L2	4.65871	-0.908968	0.183247	1.17817e-07	1.15107e-05
GCCAGTTCCATGGATCACCG_SCN7A	SCN7A	5.37232	-0.86231	0.173389	1.17882e-07	1.15154e-05
CCAGCGGAAACAGCTACTGG_CCDC121	CCDC121	10.8156	0.597624	0.11757	1.1797e-07	1.15206e-05
GGATCAAGAAATGTCATGTG_TRIM38	TRIM38	15.5777	0.562037	0.110638	1.17963e-07	1.15206e-05
CCTACCTAAAGGTCAGATGG_MMP15	MMP15	3.01522	-1.17058	0.2393	1.18124e-07	1.15341e-05
ATGCTGAACATCTCGCCCAT_PMM1	PMM1	6.415	-0.765115	0.152307	1.18157e-07	1.15356e-05
TTCAGTGGAGCAAAGTGACA_DPY19L4	DPY19L4	5.45847	-0.825448	0.16485	1.18212e-07	1.15377e-05
ATCACTTCATAAGTGAACGC_ALG5	ALG5	2.93222	-1.20963	0.247249	1.191e-07	1.16166e-05
GAATTAAATCAAGAGCGTCG_HPS5	HPS5	3.10552	-1.2745	0.262069	1.19233e-07	1.16274e-05
CATGTTCAGATCCACCTCGG_ADCY1	ADCY1	6.17474	-0.845772	0.170136	1.19332e-07	1.16331e-05
CAATAATAGACAGACTGACA_ZNF286A	ZNF286A	3.83689	-1.0229	0.207111	1.1931e-07	1.16331e-05
CTTTAAGTCTGTTTCCCCCG_NR3C1	NR3C1	3.79807	-1.14348	0.232955	1.19425e-07	1.16394e-05
CTTTCAGAAATAGTGGTACG_ANKRD42	ANKRD42	5.58988	-0.817305	0.163286	1.19839e-07	1.16764e-05
GCCTTCATGTGGCAGTGACG_DPYS	DPYS	3.45838	-1.06982	0.216969	1.19828e-07	1.16764e-05
GTGGCATGGCAGGACTACGT_ABCA1	ABCA1	6.71703	-0.747387	0.148925	1.2028e-07	1.17093e-05
TCATGGCGATAAAACACATG_USP9X	USP9X	6.03481	-0.799017	0.159985	1.20499e-07	1.1729e-05
CTGGACTCTTCATCGCAGAG_SYPL2	SYPL2	8.94893	-0.669831	0.133037	1.21044e-07	1.1777e-05
GTCTCTCCATGAGATATCGG_MANSC1	MANSC1	2.69851	-1.26281	0.257317	1.21203e-07	1.17907e-05
AGTCATCATTGATTTGACAG_CHAF1A	CHAF1A	4.40436	-0.940875	0.190426	1.21502e-07	1.18182e-05
GCTTTCAACGCCCGAATCGG_PCSK4	PCSK4	5.54883	-0.849511	0.170761	1.21831e-07	1.18417e-05
CCACCTGAATGCGAATCTTG_BRMS1	BRMS1	9.36686	-0.652106	0.128975	1.22913e-07	1.19333e-05
GAACCTGTAACTTACAAAAC_MS4A13	MS4A13	5.47293	0.826642	0.165762	1.23254e-07	1.19613e-05
TGTTTAGGTCAAGTCTCCAG_FBXO42	FBXO42	5.32403	-0.835986	0.167903	1.23291e-07	1.19631e-05
GTCAGGATAATAGCTTTCAG_MGAT4A	MGAT4A	6.68928	-0.78133	0.156281	1.23749e-07	1.20024e-05
ATTAACTACTACCTCTCGGG_TMTC4	TMTC4	7.22235	-0.743535	0.1484	1.24188e-07	1.20416e-05
AACAAACAAGAGGACTGTGT_RNF7	RNF7	5.9765	-0.891443	0.179986	1.24623e-07	1.20821e-05
CAGATGGCTTACTTGGATTG_DDX43	DDX43	10.4088	-0.60113	0.118556	1.24951e-07	1.21121e-05
GTCCGCATTTGCCGACAGAG_ZNF831	ZNF831	7.95019	-0.684207	0.135864	1.25025e-07	1.21176e-05
CGGGACGACTGTCCCTTGAG_RBMXL2	RBMXL2	2.4403	-1.32575	0.271244	1.25052e-07	1.21184e-05
CAAAATAATTTCAGAACACA_PIGX	PIGX	9.56719	-0.65356	0.129481	1.25332e-07	1.2138e-05
TGAAGATATAGAAACAGACA_PRDM5	PRDM5	10.5772	0.605968	0.119261	1.25343e-07	1.2138e-05
AAACAAATGGATTGTCCGAG_HHIPL2	HHIPL2	5.50417	-0.822196	0.164938	1.25546e-07	1.21542e-05
CTCTGGGTTGGCTAGCTGCG_EFCC1	EFCC1	6.49166	-0.925404	0.189613	1.25788e-07	1.21759e-05
CAGAGAGTAAAGAGTCGTAG_STEAP2	STEAP2	7.80438	0.687198	0.136533	1.25822e-07	1.21775e-05
ACTTAAATAATAATGTTCGA_GPATCH2	GPATCH2	5.73781	-0.79928	0.160252	1.25852e-07	1.21787e-05
TAAGAATGGTTCCATAGAAG_ZNF394	ZNF394	4.6395	-0.926218	0.187523	1.26091e-07	1.22001e-05
CTCGGGGACACGTATGTGCG_PANO1	PANO1	5.04552	-0.854092	0.171665	1.26123e-07	1.22014e-05
CCTGCCAGGCTGCGACAACG_CORO1B	CORO1B	8.80948	0.644432	0.12744	1.26357e-07	1.22223e-05
AATGAGCAGAATCTATATGG_AKR1C3	AKR1C3	10.8592	-0.647435	0.128653	1.2644e-07	1.22286e-05
TCACATTCTCCTCTAGAGCG_CTCFL	CTCFL	11.1751	0.609612	0.120211	1.26609e-07	1.22427e-05
AAACATCGTGAGTCCGACTG_ZFAT	ZFAT	6.18082	-0.825106	0.16584	1.26875e-07	1.22655e-05
TGTAATCCAAGATGTTATTG_ZFX	ZFX	5.94698	-0.793946	0.158733	1.26989e-07	1.22747e-05
TTAGCATCAAGGCATGCCAT_RASA2	RASA2	8.00583	0.701215	0.139857	1.27452e-07	1.23142e-05
GGATTCCTATGTGGGCGACG_ACTB	ACTB	2.19171	-1.47634	0.30403	1.27779e-07	1.23389e-05
ACCTTACGGGACAAAGCCAG_SCRN1	SCRN1	10.3366	0.615604	0.121394	1.27965e-07	1.23533e-05
AGTTTGCTCACAGAGTATCT_TMX3	TMX3	5.27313	-0.942148	0.192307	1.2857e-07	1.24065e-05
AAATGAGAGAAATCATTGGC_GAD2	GAD2	5.3035	-0.841463	0.169547	1.28839e-07	1.24306e-05
GAAGAAGGAATGATACCCAT_NRIP1	NRIP1	10.7266	0.681854	0.135538	1.28994e-07	1.2442e-05
GTTGGCAAATACTCTTCGTG_PPP2R2B	PPP2R2B	5.60144	-0.822551	0.165015	1.29136e-07	1.2454e-05
TTCAGAGGGCTCACTACAGT_KIAA1958	KIAA1958	6.10345	-0.786019	0.157639	1.29849e-07	1.25139e-05
GTGTCTGAACAAGATGCACC_CHMP6	CHMP6	5.18655	0.877118	0.17733	1.30415e-07	1.25613e-05
GAGACTCGGCGCAAGGCCCG_SPAG7	SPAG7	2.87298	-1.18972	0.243429	1.30491e-07	1.25669e-05
CAGGACAAAGACCCTACCGT_MED13L	MED13L	3.96145	-1.04007	0.213182	1.31413e-07	1.26468e-05
TGCTGAGCTAATCTTTGTTG_ZNF280B	ZNF280B	6.4948	0.880633	0.17842	1.31414e-07	1.26468e-05
TCACATTTAGTATCCAGCAG_CCNT2	CCNT2	8.90229	-0.641023	0.126112	1.31694e-07	1.26653e-05
GCGCTACTTCGGCGGCACCG_FSCN1	FSCN1	2.58126	-1.24831	0.255503	1.32024e-07	1.26948e-05
GCTGGAATTGTGGAAAGTGT_ADH5	ADH5	7.68847	-0.768683	0.154752	1.32212e-07	1.27075e-05
ACCAGCGTGGAGCAAGACAG_GUSB	GUSB	8.17259	0.713743	0.142152	1.32332e-07	1.27153e-05
ACGAGTATGCCTGTCCAGCA_TK2	TK2	3.35572	-1.18709	0.24535	1.32349e-07	1.27153e-05
TTTCCATCTGCAGATCTACC_FGF5	FGF5	3.30213	-1.09527	0.223863	1.33465e-07	1.28188e-05
GTTGGGATTGCCGCTCACGG_WDR83	WDR83	2.19322	-1.48757	0.308245	1.3369e-07	1.28369e-05
TGCACCTCACACCTCTCAGG_CEMP1	CEMP1	13.0024	-0.569577	0.111347	1.34345e-07	1.28943e-05
GGTCACTGTCGCGTAGTACG_C9orf64	C9orf64	5.75022	-0.805353	0.161681	1.34433e-07	1.2901e-05
AGTCAATATAGCCTGACAGG_LURAP1	LURAP1	6.25453	-0.828282	0.167391	1.34578e-07	1.2913e-05
GTCAATATAGACAGGTTCAT_WDR43	WDR43	3.42458	1.03961	0.212023	1.34685e-07	1.29214e-05
TTACCTTAACGAAATTGTCA_CD2AP	CD2AP	6.17168	0.787929	0.158558	1.35057e-07	1.29535e-05
AAACCTACCGGATCAACAGT_FAM177A1	FAM177A1	12.1644	0.559564	0.110304	1.35106e-07	1.29564e-05
CCAAAGATATCTAGAGCAGG_SNAP91	SNAP91	4.25764	-0.956435	0.194282	1.3528e-07	1.29694e-05
TTCCAGTATAAACTATATGG_SDCBP	SDCBP	1.54093	-1.78035	0.37253	1.35455e-07	1.29825e-05
TCCAGCAACTGTTAATTGAG_MYO1H	MYO1H	6.48535	0.761411	0.152701	1.36061e-07	1.30351e-05
AGAACTTACCGATTCATGGC_RNF145	RNF145	5.33529	-0.845454	0.170392	1.36448e-07	1.30704e-05
TGCATACACCCCCGATTTGG_MMACHC	MMACHC	6.9295	-0.763388	0.153335	1.36478e-07	1.30714e-05
GGCGCGGATGCAATTCAGGA_SLC27A6	SLC27A6	7.42109	-0.741037	0.149107	1.36566e-07	1.3078e-05
CTGCAGAACCAGAAGGACCC_S100A11	S100A11	14.3956	0.589192	0.116589	1.36763e-07	1.30932e-05
ACATACTCTACCTCATACGC_ECT2L	ECT2L	6.78243	-0.753786	0.150818	1.36853e-07	1.30983e-05
ACTGAGGTCCAAGTAATGGG_GPRASP2	GPRASP2	3.65462	-1.00999	0.205432	1.36855e-07	1.30983e-05
TCTCCCAGAAGCATCACCTA_RAB37	RAB37	8.56308	0.681954	0.1366	1.37504e-07	1.31567e-05
GATGCTATTTCCACGGCCGG_VWCE	VWCE	0.650555	-3.35028	0.842587	1.37627e-07	1.31648e-05
TCACAGCATTCCCGTTAGCA_PTMA	PTMA	6.34762	-0.756078	0.151513	1.37717e-07	1.31715e-05
GAAAGTCATTGCCATTAATG_PPA1	PPA1	3.80237	1.12448	0.232112	1.38521e-07	1.32447e-05
AGAAGTAGACTATGAAGCAG_NDUFAF2	NDUFAF2	5.67482	-0.82073	0.165427	1.39838e-07	1.33557e-05
CTGGCTCACCGAATAGCCAG_RASGEF1B	RASGEF1B	9.73356	0.621272	0.12327	1.40235e-07	1.33917e-05
GACTGACCCATGTGAAACCA_POLH	POLH	6.73276	-0.759363	0.152604	1.40445e-07	1.3408e-05
GATATACCAGCATAACTAGG_SEC23A	SEC23A	6.95095	-0.744559	0.149491	1.40844e-07	1.34442e-05
TGATGAACGAACATTAGAAG_MIER1	MIER1	13.6948	0.523907	0.102905	1.40977e-07	1.3455e-05
GCTGCCACAAGCACTCTAGG_BCOR	BCOR	0.901989	-2.64371	0.599847	1.41178e-07	1.34723e-05
ATGCCTCTAATTGTACCCTG_ADAM19	ADAM19	3.62553	-1.05678	0.216102	1.41397e-07	1.34913e-05
AATTAAGTGAATTTGTGTCT_CENPP	CENPP	7.93907	-0.751006	0.150856	1.41455e-07	1.34925e-05
CCGCGTGGATACAGTCCGGG_KANK2	KANK2	12.4204	-0.575071	0.113401	1.41448e-07	1.34925e-05
TTTGAAGCATATTACCTCCG_MTMR14	MTMR14	7.79062	-0.702426	0.140663	1.41469e-07	1.34925e-05
CGGAGAACAATGTTCCAGAA_GPR89A	GPR89A	3.19633	-1.09141	0.222967	1.41524e-07	1.34939e-05
AAGAGGGATGAGTCTGTCGA_SERHL2	SERHL2	8.84202	0.651141	0.129525	1.4152e-07	1.34939e-05
GCGGGAAGCGCGCTGCTGCG_SFT2D3	SFT2D3	7.02531	-0.736719	0.14769	1.42417e-07	1.35734e-05
ACAGATCAAAGAAACCCCTC_ALAS1	ALAS1	3.5555	-1.02395	0.208374	1.42703e-07	1.3595e-05
GCTTCCAATCCTATTTCACA_FANCB	FANCB	7.70271	-0.707143	0.141476	1.43609e-07	1.36775e-05
TTGTAAGACTCAGTCAAATG_UBA6	UBA6	9.33828	0.65237	0.129839	1.43885e-07	1.37018e-05
GCTTCCGCCACTGTACGGAG_CEP72	CEP72	4.15915	-0.960369	0.195395	1.44076e-07	1.37181e-05
CTGCAAGGCCAAGGGTACGG_ANKRD34A	ANKRD34A	6.21044	-0.776483	0.156223	1.44217e-07	1.37296e-05
GATGATCAAACCCTTCTTGT_MLANA	MLANA	8.74879	-0.69444	0.139053	1.44304e-07	1.37359e-05
GGGGAATCATGACTTCATAG_PCID2	PCID2	5.32617	0.944827	0.194125	1.44503e-07	1.37511e-05
GGGCCTACAAGTATCTACTA_FBXO10	FBXO10	7.50362	0.707311	0.141576	1.44865e-07	1.37816e-05
AGGTTTGTTTCTAACTACCT_DNAJB11	DNAJB11	5.73989	0.786925	0.158373	1.44967e-07	1.37894e-05
GGCTGGGTATAATACGAAGG_LITAF	LITAF	5.52891	0.891241	0.181799	1.45479e-07	1.38343e-05
AAATGGAACAGCAGTGGTCA_EQTN	EQTN	8.07855	-0.677757	0.135933	1.45699e-07	1.38495e-05
CGTCGCCGGTACGCTCTGAG_MMP25	MMP25	6.43388	0.795986	0.160849	1.46457e-07	1.39176e-05
AGCACCTATAGCCTTGACAG_ZHX1	ZHX1	4.79674	-0.912337	0.185674	1.46634e-07	1.39324e-05
GAACATTCCAGATTTGCGAG_FZD6	FZD6	11.2241	0.585269	0.116157	1.46738e-07	1.39404e-05
ACAAGAAGTACAATCCCACC_DYNLL1	DYNLL1	2.36799	-1.33148	0.27446	1.46901e-07	1.39539e-05
GTGATGTACATACCTTGCTT_BBIP1	BBIP1	9.06999	0.723677	0.145842	1.47256e-07	1.39851e-05
CATGAGCTTTAAATTCGCAG_PAK1IP1	PAK1IP1	2.29136	-1.35613	0.279537	1.4727e-07	1.39851e-05
CCTTACTCTTGAGAGCGCTG_FMNL1	FMNL1	3.90557	-1.11532	0.231377	1.47498e-07	1.40028e-05
CAATTACATTATAGCCATCA_SETMAR	SETMAR	5.94636	-0.831162	0.168267	1.47801e-07	1.40258e-05
CTGTACCAGTCGGACCCACG_SORCS2	SORCS2	7.71771	-0.695381	0.139144	1.48077e-07	1.40499e-05
TGATGAAGGGTGCTCCGGAG_ATP1A4	ATP1A4	4.78839	-0.917594	0.186121	1.48103e-07	1.40505e-05
GGTCGTGTCCTTCGTCGTCG_NDUFA3	NDUFA3	0.990184	-2.29218	0.519792	1.49075e-07	1.41387e-05
ACAAAGGTCAACTAGTCCTG_RNF6	RNF6	3.83114	-1.02048	0.208547	1.49492e-07	1.41764e-05
GGTAGCACACTTACAGAGTG_FGF17	FGF17	12.515	0.665564	0.133415	1.49999e-07	1.42204e-05
GGACGTGAGATATGCGTCCG_PLXNB1	PLXNB1	4.34361	-0.906158	0.184262	1.50733e-07	1.42801e-05
ACTCGTCTATTAAATCTGCT_PRKAR2A	PRKAR2A	4.47384	-0.924138	0.187742	1.50947e-07	1.42983e-05
GACAAAGCGCCGGTCGTAGG_PIP4K2B	PIP4K2B	9.79761	0.982305	0.206758	1.51442e-07	1.43393e-05
ATACATATGTAAGCGAAACG_ENKUR	ENKUR	7.00423	-0.757362	0.152295	1.51965e-07	1.43828e-05
ATGTCCAGATGGCTTACAGG_ERBB4	ERBB4	4.56726	-0.920901	0.187726	1.52057e-07	1.43876e-05
GGAAAACCTCCAAACACAAG_RNF19B	RNF19B	6.30266	0.790004	0.159423	1.5299e-07	1.44698e-05
TGACATTCTGGAGATAGTTG_IKZF2	IKZF2	3.90622	-0.980696	0.200191	1.53282e-07	1.44933e-05
ACAAAGTCTTCATTGCGACG_GPRC5A	GPRC5A	11.1647	0.583174	0.115649	1.53458e-07	1.45039e-05
GCTTCACAGTCACGAGACCC_GPC4	GPC4	9.56464	0.654893	0.13107	1.5468e-07	1.46113e-05
TGGCGCGAAGAGCGTCCGTG_HMX3	HMX3	9.50594	0.624563	0.12433	1.54921e-07	1.46301e-05
GAGCCAAGGTGTTTCAACGG_PLAT	PLAT	1.67886	-1.76801	0.371221	1.55182e-07	1.46487e-05
TCTGAGGCTGAAACATAGCA_KLF6	KLF6	5.63948	-0.800467	0.161803	1.5526e-07	1.4654e-05
AAGACAAATGGATGTTCTCT_GTF2F2	GTF2F2	4.14519	-0.999382	0.204902	1.55785e-07	1.47015e-05
AAATGATACCCTATTGTGGG_C11orf49	C11orf49	5.31882	-0.947981	0.193989	1.55808e-07	1.47016e-05
ACAACAGTCGAAGCCTCAGG_LOXL3	LOXL3	2.53113	-1.28107	0.264698	1.56833e-07	1.47942e-05
TAATCGTCCAATGTTGACCA_MTMR11	MTMR11	3.33385	1.04177	0.213646	1.56855e-07	1.47942e-05
GCTTATCGATGTATGATGCG_SH3PXD2A	SH3PXD2A	4.51326	-0.944123	0.1924	1.57349e-07	1.48388e-05
TGGCTGGACTCTTCATGACA_STAG1	STAG1	20.0047	0.428151	0.0838943	1.584e-07	1.49317e-05
AGTTATCCAGAACCAACAGC_C18orf21	C18orf21	9.23357	0.639452	0.127841	1.58984e-07	1.49839e-05
TGTGGGTCAACGGATATGCA_TNFAIP8L3	TNFAIP8L3	5.59672	-0.870171	0.177918	1.58997e-07	1.49839e-05
AGATGATCAGCTCTCCGACG_WDR41	WDR41	7.02304	-0.713468	0.143219	1.59641e-07	1.50404e-05
ATGTCTATAGACCTGATCGT_ITGA2B	ITGA2B	4.13357	0.93529	0.191499	1.59882e-07	1.5061e-05
TCCATGAGCATCCTTCATCA_IFT22	IFT22	5.39435	-0.814962	0.16489	1.59953e-07	1.50656e-05
GAAAACCTCACTGTCAATGG_MTDH	MTDH	7.08729	-0.727891	0.146672	1.59982e-07	1.50662e-05
CATCCCAACGAATTTCCTGT_ZNF701	ZNF701	8.1719	-0.716598	0.144645	1.6002e-07	1.50677e-05
CACCGTCTTGAGAACCCATG_LAMB2	LAMB2	11.0473	-0.629366	0.125888	1.60859e-07	1.51447e-05
AGTGGTCATAAGGTTACACA_EP400	EP400	2.85953	-1.17066	0.241489	1.61181e-07	1.51708e-05
ACACCAGCGACGCTTCTACT_XKR6	XKR6	13.4357	0.520701	0.103001	1.61217e-07	1.51721e-05
AAACAGGCTGACAAACCAAG_CBX3	CBX3	4.83407	-0.885671	0.180337	1.61769e-07	1.52161e-05
AGAGTTGGTAGGTCCGGATG_FGF8	FGF8	2.29312	-1.42165	0.293216	1.61775e-07	1.52161e-05
CCAGTACCAATATTAGCATG_ELP2	ELP2	6.52199	1.00149	0.207998	1.62008e-07	1.5236e-05
CCGCATAGTCTGCCATCACG_STOX1	STOX1	6.02014	-0.758295	0.153066	1.6224e-07	1.52536e-05
TCGGCACACCACATAATTTG_CA8	CA8	8.51011	-0.675276	0.135444	1.62382e-07	1.52648e-05
TTTCGAAGCATTGTACAGTG_DDHD2	DDHD2	2.99212	-1.31385	0.276937	1.62447e-07	1.52667e-05
GCTGGCCGGCCAGGTCAATG_KRT15	KRT15	4.77258	0.911552	0.186697	1.64358e-07	1.54335e-05
TTCCTACCTCCTAACCCTAG_OR2H2	OR2H2	2.61715	-1.26297	0.261463	1.64986e-07	1.54904e-05
AGCCCGAACTTTGTCCAAGT_KRT10	KRT10	5.77963	-0.813685	0.164973	1.65106e-07	1.54995e-05
GATCGCTATAACCACTGCAA_IFRD1	IFRD1	6.95145	-0.787773	0.160599	1.65133e-07	1.55e-05
TTATTCAGAAATGGTTACGG_ARHGAP28	ARHGAP28	3.79277	-0.989188	0.202561	1.66768e-07	1.56448e-05
AATGATACAAAAGTCAAGAG_MDC1	MDC1	4.43831	-0.932278	0.190395	1.67014e-07	1.56635e-05
TCGAGAGTATTTGTCATCTG_NOP10	NOP10	6.05755	-0.850605	0.174399	1.67124e-07	1.56707e-05
TGAATACAAGTGGTCAACAG_CPNE3	CPNE3	6.69284	-0.731501	0.147345	1.6725e-07	1.56791e-05
TTATCTTGATGCACCCAGTG_FEN1	FEN1	5.36519	-0.872882	0.178228	1.67914e-07	1.57371e-05
GCAGCAGGTCTACAACCACT_DOT1L	DOT1L	7.57873	0.699981	0.140815	1.68035e-07	1.57463e-05
CACGCCAATGAATAAAACAG_KCNH5	KCNH5	11.7864	0.600819	0.119501	1.68522e-07	1.57853e-05
GGCGCCCGAGTAGAGGCACA_ZDHHC19	ZDHHC19	1.9028	-1.50184	0.313777	1.689e-07	1.58186e-05
AGCTAGGATACCCAGGACAC_ACKR1	ACKR1	5.17748	-0.853689	0.173768	1.68995e-07	1.58253e-05
GCTGCATATTAAGTATATTG_NIPAL1	NIPAL1	9.57336	-0.617685	0.123057	1.6972e-07	1.58911e-05
CTATAGTCAGCCCATCAGCG_C1RL	C1RL	9.81134	-0.634673	0.127275	1.69888e-07	1.59046e-05
GACCATGAAGAAACATGAGA_ZNF737	ZNF737	7.46804	0.700454	0.140838	1.6994e-07	1.5907e-05
AAAGAACAAAGGAAGAGCCT_FAM76B	FAM76B	10.0797	0.604228	0.120511	1.70127e-07	1.59204e-05
GGAAAAGTCAAACTTTACCA_LRCH1	LRCH1	7.49089	-0.689555	0.138368	1.71636e-07	1.60352e-05
GAAGACGGCTCGAAGCAACA_KRT8	KRT8	8.61159	-0.668781	0.134308	1.71694e-07	1.60384e-05
CAGGCGACATAGTCGGTGCG_ZC3H3	ZC3H3	3.82981	1.00932	0.207893	1.72014e-07	1.60661e-05
TCATCATCCTGGATTCTTGT_TBCA	TBCA	2.80203	-1.16337	0.240339	1.72219e-07	1.60831e-05
GTCCCAAGCATTGACCTGAG_NUP62CL	NUP62CL	6.69284	-0.737326	0.148897	1.73023e-07	1.61514e-05
GCGCAATTGTGACCTGATGT_RIC8B	RIC8B	4.73458	-0.870463	0.177606	1.73247e-07	1.61701e-05
AAGATGCGCATGGCTCGATG_KMT2B	KMT2B	4.53806	-0.907333	0.18568	1.7382e-07	1.6217e-05
AAAGAAAAAAGAGGGTCCCG_ING5	ING5	4.51954	0.921806	0.189174	1.74152e-07	1.62435e-05
AGGCAAACGTGGTCACCACG_EPB42	EPB42	3.90734	-0.972466	0.199222	1.75048e-07	1.63181e-05
TTTGCAGATGGCATAGGCAT_IST1	IST1	9.25906	-0.646999	0.129877	1.75206e-07	1.63306e-05
AGAGCTGTTACGGATAGAAG_LRCH1	LRCH1	4.38016	-1.04987	0.216964	1.75259e-07	1.63333e-05
TTCAAGGCAGCACTTACAGG_CIB1	CIB1	7.42164	-0.797732	0.162981	1.76142e-07	1.64134e-05
GGTTAGTGTTTGAGGTCTCG_GFY	GFY	4.47726	-0.918356	0.187606	1.76704e-07	1.64612e-05
GTAAAACTGGCATCTTCCCG_TMEM255B	TMEM255B	7.32142	0.753913	0.152704	1.76992e-07	1.64858e-05
AGATCGTGTCATTGACAATG_CACNA1C	CACNA1C	10.0557	-0.591406	0.117969	1.77122e-07	1.64957e-05
GGTGGCCATCATGAGTCCGT_NRXN2	NRXN2	4.17987	-0.958555	0.197032	1.7749e-07	1.65277e-05
TGTTTATTGACAGGTTACAG_POLR2M	POLR2M	13.1478	0.540576	0.107615	1.77662e-07	1.65415e-05
ACACCCTGGAGTGAACGACA_ZC3H18	ZC3H18	2.84806	-1.29298	0.270548	1.7783e-07	1.65549e-05
AGGAGCTACACCCCTTGCAT_RPUSD2	RPUSD2	2.51418	-1.27405	0.263113	1.77882e-07	1.65574e-05
AGCCTACAGCCAGTTGTGGA_EFCAB7	EFCAB7	9.65542	-0.61795	0.1232	1.77998e-07	1.6566e-05
GGGCCTCCGACACAGGATGT_ELP5	ELP5	6.82859	0.868151	0.178684	1.78048e-07	1.65683e-05
GGAAGGTGGGTAGCTCACGG_FAXDC2	FAXDC2	6.84734	0.84552	0.172736	1.78373e-07	1.65963e-05
TATCCATCGACGTTAAACAC_CPA6	CPA6	6.5357	-0.754468	0.152785	1.79282e-07	1.66741e-05
ATGCCTAGCTACATCAAACA_PDZD8	PDZD8	16.0205	0.481985	0.09531	1.79422e-07	1.66848e-05
ACATGTTCCCCCATATGACG_CACNB3	CACNB3	4.15191	-0.965342	0.19787	1.79469e-07	1.66869e-05
CAGGCCTGGGAAGTGAACAA_FAAH	FAAH	9.3958	0.63567	0.127552	1.81215e-07	1.68378e-05
GACTTTGTTAATCCGCTCAG_NCR1	NCR1	8.95448	0.622119	0.124534	1.82703e-07	1.69621e-05
GAGTACTTCCAACTCTGGGT_CD24	CD24	2.52369	-1.26189	0.261587	1.82909e-07	1.6972e-05
GGTTGGCGAGTCCTACACCG_ITPK1	ITPK1	4.61863	0.898063	0.18389	1.83777e-07	1.70456e-05
TCGTTGGTGGCGGAATTGTG_L2HGDH	L2HGDH	3.59577	-1.03369	0.213485	1.83971e-07	1.70613e-05
ACAGCTCGGAAATCCACCGG_HIST1H3B	HIST1H3B	3.96248	-1.0025	0.206835	1.84329e-07	1.70898e-05
AGCTTGTGTGTAGCATCACC_PFN4	PFN4	7.91302	-0.708234	0.142909	1.84424e-07	1.70963e-05
TGACCAAAGACTGTCGAAGT_BEND6	BEND6	9.14039	0.634518	0.127478	1.84489e-07	1.71e-05
AGCAGTCCTATCATTCACAA_TAF15	TAF15	5.74783	0.825141	0.169825	1.84604e-07	1.71083e-05
GCTCTTGGCTGTGCACGCCG_SHARPIN	SHARPIN	1.49349	-1.82145	0.38291	1.84813e-07	1.71254e-05
GCCCGTGTAGTGTTCGATGT_FITM2	FITM2	3.62323	-1.00394	0.206418	1.84963e-07	1.71369e-05
TTGCACATAGGGGAAACCGT_FGFR4	FGFR4	2.03615	-1.56424	0.33171	1.85077e-07	1.71452e-05
TTTGAACGAATCAAGACCCT_PRKACA	PRKACA	3.79256	-1.01382	0.209316	1.85308e-07	1.71619e-05
GCAGAGTCGATACAAACAGG_TOR1B	TOR1B	5.56851	-0.798142	0.162098	1.85351e-07	1.71635e-05
CTTACGTATAAGTTTAGGGA_OCIAD1	OCIAD1	3.97479	-0.963681	0.198318	1.86434e-07	1.72591e-05
TGCTTGTTGAGGCATTTCAA_PLN	PLN	7.79696	-0.75867	0.155018	1.87082e-07	1.73167e-05
TGGTCGCCAGGTGTCCATCG_OVOL2	OVOL2	7.53576	0.779043	0.158942	1.87881e-07	1.73806e-05
CTCACTCGATACTCCCCATG_PPP1R3F	PPP1R3F	11.7848	0.567943	0.113544	1.87899e-07	1.73806e-05
GCAGGGCACAAACTGCGACG_PTPRM	PTPRM	6.64923	-0.734741	0.149073	1.8805e-07	1.73898e-05
TCCCGGCCCTCCATCAAGCG_TMCC2	TMCC2	3.8933	1.12445	0.234854	1.88337e-07	1.7414e-05
ATTTACAGAAGCTTCAAACG_SP110	SP110	10.172	0.62589	0.1259	1.8876e-07	1.74508e-05
TAGTTGCACAAACCGGAACA_DDX53	DDX53	3.09725	-1.11848	0.231512	1.89113e-07	1.74786e-05
GCCAGTATTCGGCTTGCACG_PPT1	PPT1	9.64002	0.614318	0.123112	1.89426e-07	1.75051e-05
GCAGTTGCAGTACATCGGCG_MAPK3	MAPK3	6.56442	-0.841248	0.173482	1.90135e-07	1.75588e-05
GGATGCATTCCATCCTACAC_TRPC1	TRPC1	2.91067	-1.15659	0.240264	1.91019e-07	1.76356e-05
GGCTCAAAGCCTGTCAGCAG_NDUFB10	NDUFB10	5.01321	-0.873519	0.179078	1.91709e-07	1.76946e-05
ACTTGATAATAAGTTGAATG_SCG3	SCG3	13.1639	0.793374	0.164912	1.91996e-07	1.77163e-05
GATCCTAAAGAAGATAATAG_ATP6V1D	ATP6V1D	4.5012	0.881191	0.180886	1.92067e-07	1.7718e-05
TCTCATCGTGAGATACATTG_KAT7	KAT7	2.60663	-1.27144	0.264747	1.93099e-07	1.78108e-05
GTCATGCCCATGGATACTTG_MCM3	MCM3	1.44251	-1.76218	0.369995	1.93636e-07	1.78578e-05
TGGGCCAGATGATTCCCTGT_TRIB3	TRIB3	5.55453	-0.862467	0.17779	1.93796e-07	1.78702e-05
AAATTCCTCAAGAAATATTG_POLN	POLN	1.63286	-1.68109	0.35376	1.93977e-07	1.78845e-05
TGAGACAAAGAGGTTATGGC_YIPF4	YIPF4	9.23616	0.62866	0.126356	1.94669e-07	1.79434e-05
GCTGACTGATGAGGGCGAGT_CDK9	CDK9	2.41879	-1.32469	0.276766	1.94753e-07	1.79487e-05
TGTACTCTCTGGCAACACAG_FLCN	FLCN	6.95068	0.729676	0.147892	1.95052e-07	1.79714e-05
TGGTCTACGTGCCCTCGCAG_ZNF236	ZNF236	3.00502	-1.14918	0.238991	1.95291e-07	1.7991e-05
GTGTGGCACAAAATGCAACA_DCAF12	DCAF12	7.82888	-0.697114	0.140995	1.95941e-07	1.80436e-05
TATACTTACAGGAAATAGTG_POLR3G	POLR3G	3.74747	-1.00543	0.207472	1.96311e-07	1.80728e-05
AGGTATGATCGGGTACGGCA_QDPR	QDPR	2.55541	-1.30671	0.274923	1.96388e-07	1.80775e-05
TACAGGATGATATTCCCTTG_TRPM3	TRPM3	5.25731	-0.866049	0.177988	1.96925e-07	1.81219e-05
AAACAAAGGACATTAGACTC_ESF1	ESF1	11.2637	0.606068	0.121935	1.97237e-07	1.81458e-05
GTCAGACCTAGAGCCACCAG_SAMD15	SAMD15	7.37374	-0.717988	0.145901	1.98022e-07	1.82106e-05
AATTGATGGCAACCGCAGGG_ARID3B	ARID3B	3.97801	-0.989901	0.204554	1.98098e-07	1.82152e-05
TGAAGCCCACATCTCAAACT_TIMM21	TIMM21	6.53575	-0.812367	0.165795	1.98326e-07	1.82337e-05
CTTTACATGAACACGCACCC_KCNN4	KCNN4	9.54423	-0.610206	0.122543	1.98519e-07	1.82465e-05
GGCCCTTTGCCTAACACATG_PTPN1	PTPN1	2.39648	1.41621	0.298361	1.98651e-07	1.8254e-05
ACTGTTTCAAAACCTCGATG_PIR	PIR	3.25721	-1.09488	0.226769	1.98931e-07	1.82769e-05
CAAGCCCGAGCCCGTCATCG_CCDC12	CCDC12	3.00913	-1.14889	0.239452	1.99182e-07	1.82975e-05
TGTCGAGATCCTCCCCTCTG_POLR2F	POLR2F	5.27963	-0.902906	0.185647	1.99493e-07	1.83187e-05
CCAGCATCTCTGGGAGCTAG_PTH	PTH	7.76116	-0.727307	0.147876	1.99655e-07	1.83311e-05
CTCCACTGGCCAATGCAAGA_CMPK2	CMPK2	2.49621	-1.25076	0.26085	2.0019e-07	1.83741e-05
TGCACCGGAACATGAGACCC_FAM136A	FAM136A	6.39628	-1.05781	0.227796	2.00231e-07	1.83741e-05
GGGCCCCACGCCGCGCACGT_ZIC2	ZIC2	7.18763	0.739743	0.151028	2.01395e-07	1.84734e-05
ACGTGGCAAGCAGGGCGGCA_HIST1H2AM	HIST1H2AM	6.32105	0.756864	0.15384	2.02931e-07	1.86018e-05
TGGCGTCCCATACATCCCTG_BRPF3	BRPF3	2.84229	-1.18339	0.245861	2.03085e-07	1.86084e-05
CTCTGGTCTGAGCACCACTG_CASP9	CASP9	8.80364	-0.633756	0.12771	2.03075e-07	1.86084e-05
CAGTAGGCATGAACCTGATG_R3HCC1L	R3HCC1L	7.4274	-0.701718	0.142146	2.03739e-07	1.86608e-05
GAAAATTGGCACCTACGTAG_PLCB4	PLCB4	3.69881	-1.01128	0.209319	2.03834e-07	1.86669e-05
GACACGTACACAGGTTCTGG_TRABD	TRABD	8.22891	-0.690497	0.13968	2.03976e-07	1.86775e-05
CCTCGCCAAGTGCTCAAGTG_ARHGAP1	ARHGAP1	5.15243	-0.861122	0.176977	2.0414e-07	1.86859e-05
AGGAAGGTGACTCACATCTG_MOCS1	MOCS1	4.57626	-0.905567	0.186305	2.0415e-07	1.86859e-05
TCTCACATAGACTACATCTG_ZNF350	ZNF350	11.3488	-0.600131	0.120667	2.04129e-07	1.86859e-05
CAGGGGTGAGCGGATGACCG_JPH3	JPH3	2.16709	-1.40182	0.292941	2.04201e-07	1.86881e-05
TTGAGGATCTCACAACTCAC_SAXO2	SAXO2	5.57595	-0.829282	0.169849	2.04507e-07	1.87085e-05
TCACAGCATTGAATTATACT_FANK1	FANK1	5.98659	-0.776114	0.158642	2.04953e-07	1.87453e-05
GGGTGGCTGTAACCATGACA_WNT10B	WNT10B	7.88108	-0.700838	0.141846	2.04964e-07	1.87453e-05
GAAACCATCGATATTGCAGT_OSGEP	OSGEP	8.69347	0.668298	0.135046	2.06063e-07	1.88407e-05
CAAGACGGGAAAGCCCCTGT_C6orf89	C6orf89	1.60211	-1.76469	0.371323	2.06144e-07	1.88456e-05
TGTCACAGGATAGAACACCT_RHBDL3	RHBDL3	9.8748	0.635703	0.128056	2.06908e-07	1.89104e-05
AACGTGGGCAAGTTGCTCAA_EIF3K	EIF3K	6.73671	-0.758512	0.154847	2.0761e-07	1.89669e-05
AAGTAGGTTACCGCTGACAA_HSDL1	HSDL1	3.88853	-0.958024	0.197612	2.07932e-07	1.89912e-05
ACCGCACAATCTCAGCATCG_PRC1	PRC1	4.67353	-0.976839	0.203362	2.08327e-07	1.90234e-05
GTCTGAGCTCCTGTATATGG_TFG	TFG	11.4331	0.55412	0.11087	2.08794e-07	1.90623e-05
CAGTCAGGTTTGGCATTCGG_NDUFC1	NDUFC1	4.44654	-0.918322	0.189308	2.08829e-07	1.9063e-05
CCAGAGATGGACGATTACGT_MYBBP1A	MYBBP1A	1.35009	-1.86542	0.39805	2.09423e-07	1.91146e-05
GAAAGCCTGCAAGTGACGAG_NSF	NSF	3.26618	1.10443	0.230832	2.09698e-07	1.91346e-05
ACCAAGCACCCCGAACGCCG_TM4SF5	TM4SF5	17.1964	0.508819	0.101498	2.10321e-07	1.91863e-05
GAAGTAAAGGCACTCCACCA_GPR55	GPR55	15.717	0.53163	0.106469	2.10815e-07	1.92159e-05
CGCGAAGTAGTAGTCGCGGG_PYGL	PYGL	0.965051	-2.35724	0.555899	2.12135e-07	1.93284e-05
CTTCCCTGTCTCGACAGCGA_NEK4	NEK4	5.51481	-0.852226	0.174394	2.12217e-07	1.93333e-05
CATGAAGAGTAGGCGAGCCG_NR2E3	NR2E3	9.20361	-0.647922	0.131016	2.12964e-07	1.93988e-05
GTTCTCCATAAACACCCCAG_CNTNAP3B	CNTNAP3B	4.61471	-0.874025	0.179997	2.13316e-07	1.94257e-05
GGGAGGCGTAGTAGGCCGCG_G6PC3	G6PC3	3.72457	-1.05877	0.220298	2.1358e-07	1.94445e-05
CCTGTGTGGACATCCGCTGG_KCNJ12	KCNJ12	6.20897	-0.770217	0.157452	2.15722e-07	1.9629e-05
TTGGTGCAGACATACTAGCA_SLC35F2	SLC35F2	9.63557	0.630582	0.127419	2.1575e-07	1.9629e-05
AAACAGGAACAGCTATTACG_KIFAP3	KIFAP3	12.3565	0.569061	0.113702	2.16163e-07	1.96639e-05
GTAGGACTCTGGTTCCGCGG_DRC1	DRC1	4.38867	-0.906349	0.187074	2.16397e-07	1.96825e-05
GCAGGTCACCCATATGTAGG_C11orf42	C11orf42	7.78511	-0.68967	0.140326	2.16493e-07	1.96887e-05
CCCAACTCCGGGGACGTGCA_C11orf68	C11orf68	1.96348	-1.48907	0.312797	2.17761e-07	1.97987e-05
GCATACATGCATCAACACAG_FBLN1	FBLN1	10.2592	-0.602686	0.121166	2.17933e-07	1.98117e-05
AGAGCCTGAAGAATTTGTCG_CBX3	CBX3	4.55196	-0.872722	0.17965	2.18205e-07	1.98338e-05
GTGCATAATGGTCAGAAAAG_CALML4	CALML4	5.44046	-0.829948	0.170872	2.21131e-07	2.0089e-05
AGCATGGGAAGGTCGCCGAG_ST5	ST5	8.36646	-0.664177	0.134972	2.21276e-07	2.00995e-05
GACAGCAGGTGCATGGCATG_PRDX3	PRDX3	5.31164	-0.81523	0.166966	2.21747e-07	2.01369e-05
GTCGAGTGCTCTACACCCTA_GABRG2	GABRG2	8.61217	-0.641333	0.12961	2.22185e-07	2.01713e-05
GTCTCGCGGTAGCACCTCAG_PSD	PSD	4.96641	-0.874162	0.180573	2.22247e-07	2.01742e-05
AAGTTCTTCCGCGAGTACGA_KCNT1	KCNT1	2.27483	-1.30874	0.273319	2.22438e-07	2.01862e-05
CCGGTCTATATCATCCTCCG_PHACTR1	PHACTR1	11.0905	-0.755025	0.157862	2.22421e-07	2.01862e-05
TTTATAGTAGGATTTACACG_ABCB1	ABCB1	4.34547	-0.953208	0.197781	2.23079e-07	2.0239e-05
ACATGCTAATTCCAGTGGTG_ARMC4	ARMC4	16.7037	0.53999	0.108285	2.23975e-07	2.03176e-05
AGAGGGATATCGAGTAGCAA_CDKN2AIP	CDKN2AIP	6.7993	-0.732459	0.149435	2.24436e-07	2.0354e-05
ACGCCGACATCGACGCCGCG_ABHD17C	ABHD17C	9.4405	0.606045	0.122324	2.24597e-07	2.03659e-05
CCACTTGAGCAAGCATCACG_ZNF865	ZNF865	6.82534	-0.720611	0.147109	2.25524e-07	2.04472e-05
GCCATCCCCAGGGAATACAT_POLR3H	POLR3H	2.79835	1.17169	0.245738	2.26683e-07	2.05413e-05
GGTGCCCGCCAGTATGACCA_CDK20	CDK20	4.86191	-0.851243	0.174991	2.27926e-07	2.06485e-05
CGGGGAGCTGCCATACACGG_TPO	TPO	9.60301	-0.697117	0.142647	2.28189e-07	2.06696e-05
GCACACGGGAGTGAACCGTA_RNF128	RNF128	6.42134	-0.843267	0.175571	2.28467e-07	2.06893e-05
ACGGTCACCTGTATTCGCTG_ZNRD1	ZNRD1	2.13077	-1.35699	0.283906	2.2845e-07	2.06893e-05
AGCTGGCCCACCAATGACCC_PPDPF	PPDPF	5.03202	-1.2888	0.284349	2.28564e-07	2.06953e-05
CAGAGCTAAACCGGTTCACC_EPSTI1	EPSTI1	5.61706	0.807737	0.165914	2.28619e-07	2.06969e-05
CATCGACTGTGATTACAGGG_GPR75	GPR75	4.69902	-0.891245	0.183796	2.28743e-07	2.07032e-05
GGGAGAGCTCATAATCGTAG_MLF1	MLF1	10.2273	0.653007	0.132374	2.29136e-07	2.07305e-05
CTGGCCGCAGTCCCCCGGGG_CT47A1	CT47A1	4.20293	-0.924979	0.191624	2.29224e-07	2.07358e-05
CGGGCTCCGGAAATTACTCG_CYP11A1	CYP11A1	9.7089	0.643826	0.130644	2.29483e-07	2.07537e-05
TTGCGGATATTAACCTCTAC_NRAS	NRAS	4.85007	-0.862007	0.177434	2.30066e-07	2.08008e-05
ACATTTAAATAAGGAGACAG_TIMM23	TIMM23	3.93473	0.999174	0.208228	2.31214e-07	2.08908e-05
CGAACTAAAGGGCCACTCCG_TBL2	TBL2	8.01622	0.665473	0.135153	2.31388e-07	2.09037e-05
GCTGATTTCCAGTCTCCGAG_TSPAN13	TSPAN13	4.6889	-0.875498	0.180702	2.31898e-07	2.0947e-05
CGGACTCCTCCACAGCAGGG_CCDC9	CCDC9	1.00684	-2.22679	0.516554	2.31932e-07	2.09473e-05
CATGTTCAAACCAACCACAG_GPATCH8	GPATCH8	12.1068	0.529895	0.106222	2.32675e-07	2.10117e-05
GAAAATCCCAAAGTGTCCAG_B4GALT4	B4GALT4	5.12197	-0.900157	0.187512	2.33629e-07	2.1095e-05
AGTACCAGCTGCCCTACCAG_TCAP	TCAP	14.3969	0.49382	0.0989345	2.34555e-07	2.11696e-05
TATGAACTGATGCACAAACC_OR8G1	OR8G1	11.5734	0.644976	0.13098	2.34875e-07	2.11935e-05
CATATCCTAGCAGATACACT_SLC30A7	SLC30A7	9.8761	-0.593649	0.119604	2.34932e-07	2.11953e-05
CCATAAGATTCCCAGTGACA_CCDC36	CCDC36	6.9919	-0.707462	0.144084	2.35357e-07	2.12201e-05
ACCTCCCAATAAAGTTACCA_TEX15	TEX15	6.66603	-0.733307	0.149972	2.35492e-07	2.12284e-05
CCCCAAAAATAATCCGAGAA_TTC23L	TTC23L	11.3401	0.733125	0.151182	2.35797e-07	2.12513e-05
AGGAACAGGAGTCCACGCGC_PIGQ	PIGQ	4.06924	-0.956998	0.19863	2.36086e-07	2.12746e-05
CAGGGAGCGGACGGTAGCGT_TKFC	TKFC	2.005	-1.5559	0.328387	2.36385e-07	2.12987e-05
TCTATCAAATGGCCCTGTGG_TMOD3	TMOD3	7.74118	-0.689217	0.140433	2.37937e-07	2.14328e-05
TGTGAGGACTCCATAATGTG_SERAC1	SERAC1	6.88578	-0.744227	0.152504	2.38067e-07	2.14417e-05
GAAGGACTATCACATCGAAG_HAAO	HAAO	6.5832	-0.738648	0.150963	2.38228e-07	2.14534e-05
ATACCTATGTAGGTGCACAA_ELMOD2	ELMOD2	6.43705	-0.761564	0.156133	2.38527e-07	2.14775e-05
TCTGTGAGTCAATGCTTAGT_PAX8	PAX8	3.20561	-1.12134	0.235774	2.38935e-07	2.15029e-05
TTCCACTTTGGCATCCGTCG_UNC45A	UNC45A	2.36756	1.32706	0.280006	2.39934e-07	2.1587e-05
GAGAGTCTGTAAACGCCGTG_WDR26	WDR26	8.9017	0.703251	0.143425	2.40762e-07	2.16558e-05
ACATCGGCCAACATGACGAG_XPNPEP2	XPNPEP2	4.72402	-0.853593	0.175886	2.41272e-07	2.16989e-05
TGAAGAGTAACACAGTCCAA_AGL	AGL	9.55057	0.614997	0.124518	2.42077e-07	2.17684e-05
GGAGTCGGACCAGTGCTCCG_VIPR1	VIPR1	4.24902	-0.940406	0.194858	2.42581e-07	2.18079e-05
AAGCTTAAGGGACTTAAGTG_CLNK	CLNK	4.90265	-0.8515	0.175446	2.42798e-07	2.18245e-05
CCTGGAGAGACTCATACGGG_C19orf54	C19orf54	7.03293	0.759201	0.15521	2.43289e-07	2.18629e-05
CATCATCTTCAGGAGGAGGA_SKP1	SKP1	2.06846	-1.38808	0.29224	2.43517e-07	2.18806e-05
GGGACTCCCCCAAACCAATG_HTRA2	HTRA2	10.2525	0.604261	0.12184	2.43973e-07	2.1918e-05
GAAGCACTATGGCATTGGGT_PPIC	PPIC	4.16064	-1.0419	0.21994	2.44661e-07	2.19717e-05
TATAGGATACTTTCAGTGCA_NOL11	NOL11	8.62222	0.698999	0.142924	2.44845e-07	2.19853e-05
TATCATACCTTGAGACTGTG_EMCN	EMCN	5.85992	-0.788379	0.162189	2.44955e-07	2.19923e-05
GAGCGTCAGGTAAATCCGAT_DNAH10	DNAH10	5.66011	-0.836387	0.172391	2.45926e-07	2.20766e-05
GGGCTCCGGTGACGTGTGTG_NAT14	NAT14	1.88795	-1.49136	0.314562	2.46331e-07	2.21043e-05
AGGCAACGTATGGCGACGCT_ALKBH2	ALKBH2	7.51082	0.689954	0.14086	2.46391e-07	2.21067e-05
AATCGGTGCGACACACGACG_PRKD2	PRKD2	2.89676	-1.14263	0.239691	2.46671e-07	2.21289e-05
GATTATGAGGAGTATCATGG_AQP9	AQP9	5.5799	-0.863589	0.179598	2.46921e-07	2.21484e-05
GAAGGCATCTCAGTTAACAC_PDCL	PDCL	7.49823	-0.693937	0.141817	2.47298e-07	2.21793e-05
GTTTGTATCACAAAGAGACA_PIGA	PIGA	4.74595	-0.925697	0.192129	2.47584e-07	2.22021e-05
CAATTCTCATTACACAAAAG_ZNF334	ZNF334	12.0427	0.539997	0.108712	2.48228e-07	2.2251e-05
CAGCAGAACTGCATTGCACT_PSMD10	PSMD10	7.97673	-0.775853	0.159826	2.48668e-07	2.22787e-05
TGTCCACTGCACAGTTCGAG_RPL11	RPL11	2.33465	1.27241	0.269505	2.48655e-07	2.22787e-05
GGGTGCACAAAAGTTAACCG_MLXIP	MLXIP	1.9018	-1.46883	0.30865	2.4976e-07	2.23706e-05
CAGTGTACTCACTGCAGTCG_FBXL2	FBXL2	3.86789	-0.993067	0.207117	2.50127e-07	2.24006e-05
CAACCGGCTGAACATCCTTG_SLC25A23	SLC25A23	8.78461	-0.634395	0.128874	2.50571e-07	2.24374e-05
ATGGAAACGACCGTTCTCAG_KIAA1324	KIAA1324	6.54721	-0.740336	0.151843	2.50664e-07	2.24428e-05
AAGGATCACCACTGGTCACG_PTPN13	PTPN13	7.26866	-0.758004	0.156578	2.5107e-07	2.24761e-05
TGCGGCGTGGGTTTCCGCGA_MDK	MDK	2.8034	-1.14863	0.240874	2.51314e-07	2.24951e-05
TGGCTCTCGCAATGTCACGG_EEF1D	EEF1D	2.20878	-1.36583	0.28867	2.51549e-07	2.25072e-05
GCTGCATTCTGGTATATCAA_SREBF2	SREBF2	18.8785	0.446382	0.0883543	2.51537e-07	2.25072e-05
GCCTTAAAGACGTAGCACCA_PLAT	PLAT	2.67831	-1.23319	0.259151	2.51728e-07	2.25203e-05
GTGGTCAGTCTGCTTCACGA_GFOD1	GFOD1	6.56246	-0.7599	0.156029	2.51967e-07	2.25358e-05
GGCCCCCATAAGCACTATTG_GATA1	GATA1	6.16118	0.792206	0.163482	2.52659e-07	2.25917e-05
GAGGAGACCTTTGAGTCGGG_CRACR2B	CRACR2B	4.73133	-0.8689	0.180237	2.53046e-07	2.26234e-05
ACTGACCCCACCAGCTGAGG_ANAPC16	ANAPC16	4.72402	-0.885953	0.18419	2.53493e-07	2.26574e-05
AGGAACTTGGAACTGTCATG_CALM1	CALM1	11.8855	0.704514	0.145693	2.54519e-07	2.27431e-05
AAGTTACTGTTGGCGAGCTG_NEDD4L	NEDD4L	8.50051	-0.717487	0.147746	2.54658e-07	2.27525e-05
GAAGGAATCATTCACACCAT_ACKR1	ACKR1	7.82152	-0.686966	0.140432	2.55318e-07	2.28055e-05
GGTGGAAGATCTCGAAGTGT_CBL	CBL	8.47347	0.67948	0.138935	2.55547e-07	2.2823e-05
TGAAAATAGAAAAGTGTGGC_TSTD3	TSTD3	2.81314	-1.18169	0.248663	2.56311e-07	2.28882e-05
GATTGATCATGAGCACAGAA_CSNK2A1	CSNK2A1	9.03016	0.649407	0.132468	2.5725e-07	2.29636e-05
TGACTGGCTATGGCTACACG_GRIN2B	GRIN2B	5.00082	-0.855456	0.177138	2.58937e-07	2.31106e-05
TAAACCGATCGTAAAGCTGG_USP27X	USP27X	10.1519	0.579997	0.117242	2.5983e-07	2.31873e-05
AAGGCCTATACCTGACTGAT_ROM1	ROM1	6.82385	-1.12642	0.253201	2.59939e-07	2.3194e-05
GACCTTCGCTAGCCTCGCGA_HUS1B	HUS1B	4.86074	-0.867804	0.179716	2.6031e-07	2.3224e-05
TGAAGAGGTCATCGCACAGG_SCML4	SCML4	7.11726	-0.714169	0.146124	2.61276e-07	2.3298e-05
GCATTACCCCTACTACCGGA_FOXK1	FOXK1	6.35129	0.723799	0.148434	2.61793e-07	2.33404e-05
GTGTACGAGAAGGGAACCGT_PCYOX1L	PCYOX1L	1.51934	-1.84629	0.397657	2.61976e-07	2.33481e-05
TGAAAGGTTTCCTTGCACAG_ZNF19	ZNF19	7.0043	0.7144	0.146598	2.63703e-07	2.34959e-05
GGATTTGAATCAGAAAGAAG_PDE7A	PDE7A	8.23529	0.743587	0.153334	2.64745e-07	2.35795e-05
TGTGTGTGTTCATAGGCATC_BCAP29	BCAP29	2.552	-1.24296	0.261801	2.65441e-07	2.36353e-05
TTCCTTGTGGAGCTAACCAG_TMEM67	TMEM67	3.61664	-0.996642	0.208246	2.65526e-07	2.36399e-05
CGCAGAGACTGGTAGCGTGA_ATXN7L3B	ATXN7L3B	7.08036	-0.742754	0.152484	2.65752e-07	2.36569e-05
GATACTGGTGGAGTTATAGG_SCAF4	SCAF4	7.75112	0.671596	0.137433	2.65907e-07	2.36676e-05
AGCATGTGGTACTTACTGGG_CUL4B	CUL4B	12.0747	-0.614876	0.125713	2.66703e-07	2.37353e-05
ATTCTAGAGTATGCCCCCCG_AURKB	AURKB	3.684	-1.04807	0.219856	2.67172e-07	2.37708e-05
CAAGCAAACATGTTGAAAAG_CCDC172	CCDC172	5.80132	-0.784504	0.161899	2.68044e-07	2.38391e-05
TGGAAAGTATCTCCGTCATA_HLF	HLF	7.46549	0.697942	0.142332	2.69609e-07	2.39657e-05
AGGTATGAGAAGCTCATAGG_GCK	GCK	4.82496	-0.910118	0.190222	2.71403e-07	2.41157e-05
GTGGTAGTAAATGACCGATG_FUCA1	FUCA1	5.10976	-0.832088	0.172509	2.7167e-07	2.41332e-05
TTTGGATCGAACCAGCACGA_GUCY2D	GUCY2D	10.2447	0.600799	0.122176	2.72527e-07	2.42061e-05
TAATTTAATAGTCCAGAACC_OTUD3	OTUD3	3.43754	-1.01179	0.211379	2.72618e-07	2.42112e-05
TGGTGCCATAGCCAGATGAA_MAST1	MAST1	5.6833	0.801362	0.165611	2.73173e-07	2.42509e-05
GGTACTGAGCCATAACAGAG_TFB1M	TFB1M	2.24524	-1.31027	0.276923	2.73156e-07	2.42509e-05
GTGACATTGGTCCATCACAT_ECT2	ECT2	0.856524	-2.25802	0.542939	2.73312e-07	2.42601e-05
AAGAGACATTGGAGCTAGGG_TP53TG3D	TP53TG3D	6.50774	0.721483	0.148409	2.73709e-07	2.42922e-05
CCATTCACGAAGCCCAGAAG_NKPD1	NKPD1	1.93776	-1.48911	0.317298	2.73787e-07	2.42959e-05
TGGGGTGGTCAATGTCAAGA_FBXO21	FBXO21	2.71056	-1.19623	0.251671	2.7449e-07	2.4352e-05
AACAAGCCATCCGCATGCAA_CCER2	CCER2	5.52501	-0.809265	0.166985	2.74551e-07	2.43542e-05
CCTTACGAGCTGCAGCCACG_PTGES2	PTGES2	5.68429	-0.800914	0.165471	2.74658e-07	2.43605e-05
TGGGTCCAGAACACTGACCG_ACYP1	ACYP1	6.13697	-0.744047	0.153124	2.75347e-07	2.44185e-05
CGACGTGCGCTCTCGCGAGG_TSTD1	TSTD1	9.2111	0.639522	0.130615	2.76009e-07	2.4474e-05
GGAGGCTGCCAAATTAAACA_TMEM232	TMEM232	8.23079	0.646936	0.131977	2.76081e-07	2.44772e-05
GTTATTGTAATGATGTTGAT_CMC2	CMC2	10.8743	0.568555	0.114947	2.76272e-07	2.44909e-05
TGAGACTGACCACCTATCGA_TPRG1	TPRG1	7.98064	-0.792221	0.165237	2.77478e-07	2.45883e-05
ACTACCCAGACGTGTATGCG_ALX4	ALX4	9.56471	0.615458	0.125174	2.8017e-07	2.48203e-05
GCCCCGCTAGCCTCTTTCGC_GBX1	GBX1	3.20316	-1.06752	0.224173	2.81095e-07	2.48893e-05
CTGGATGAGCTTATTCAGAG_UGT2B7	UGT2B7	7.41143	-0.701519	0.144086	2.81241e-07	2.4899e-05
TGTGGTGGATGAAATGACAT_FAM120A	FAM120A	5.51937	-0.817953	0.16973	2.81373e-07	2.49075e-05
CGCCTGGTATCAGTAGCAGG_EGFL8	EGFL8	8.1984	0.658842	0.134873	2.82234e-07	2.49804e-05
AGTGAAGGGCTTGATATCAA_PPARG	PPARG	5.71864	-0.794347	0.164173	2.82514e-07	2.49955e-05
GTACCCATATTGCTAATGCT_TSPAN8	TSPAN8	4.29749	-0.920356	0.192239	2.82779e-07	2.50157e-05
AGTACTCACAATCTCCCACA_NBL1	NBL1	5.94153	-0.76542	0.157321	2.82819e-07	2.5016e-05
GATCCCATTAAAATTGTCGA_RBMX2	RBMX2	1.65641	-1.57895	0.335116	2.83797e-07	2.50927e-05
GCACCGACTGTACCACCACG_KLF12	KLF12	15.0322	-0.483043	0.0971373	2.86008e-07	2.52751e-05
AGTTGGGGGAGCACTCGTAG_FOLR1	FOLR1	11.05	0.559333	0.113565	2.86073e-07	2.52776e-05
ATGGGTCCTGTTGTCAACCT_CASD1	CASD1	6.99491	-0.7006	0.143991	2.86417e-07	2.53046e-05
TGTGGACATTAGTAACCCCA_LCTL	LCTL	5.98044	-0.807495	0.167753	2.87241e-07	2.53742e-05
TGGTATAATCCCACAGACTA_NOC3L	NOC3L	1.85367	-1.49884	0.318103	2.87315e-07	2.53774e-05
CGCGCGGCGATCGGACACGA_TERF2	TERF2	4.22247	0.900935	0.188107	2.88263e-07	2.54545e-05
CATGGTGAAGACGGACACCA_LHFPL2	LHFPL2	6.50716	-0.742572	0.152991	2.88442e-07	2.54671e-05
ACTGCAACAGCCATATAGCG_GPR158	GPR158	7.20234	-0.753002	0.155156	2.90076e-07	2.55914e-05
CTTGATCCGCCACTATACGA_TRRAP	TRRAP	1.93778	-1.45104	0.307438	2.90371e-07	2.56141e-05
GCTCTCGGAACTGGAAAGGG_CALCOCO1	CALCOCO1	3.72011	-0.987509	0.207076	2.90712e-07	2.56409e-05
CCGATGAAGAATGGACACCT_PRDM7	PRDM7	14.4571	0.492656	0.0993717	2.91871e-07	2.57331e-05
GGAGGCTCGGGAAGGCCCAG_EID2B	EID2B	5.027	0.82808	0.172351	2.91921e-07	2.57341e-05
TCCACTGTTGAGCTACAACG_PLEKHM3	PLEKHM3	3.25849	-1.03465	0.216891	2.92026e-07	2.57401e-05
TCTTGAGCAGCAATGAACAA_ASB3	ASB3	10.8043	-0.590123	0.120067	2.93353e-07	2.58437e-05
ATTTCCCAGTAGGACCGAAA_ARL9	ARL9	3.58656	-1.10627	0.234316	2.93548e-07	2.58575e-05
GAAGCCTAAAAGTGAATTTG_USP26	USP26	11.7709	0.554592	0.11225	2.93615e-07	2.58601e-05
GGTTTGTCCGTGATTCTTCG_KCNIP2	KCNIP2	4.48118	-0.884465	0.18496	2.9414e-07	2.58996e-05
AGTCTGACCTGGCCAAGTCG_MPND	MPND	7.7356	-0.681293	0.140099	2.94555e-07	2.59329e-05
GAGATGAGCCCATCACGCAG_SPIN2B	SPIN2B	3.42046	-1.02795	0.216376	2.94917e-07	2.59614e-05
GAGGTGAAGAATGTACCTTG_ERLIN2	ERLIN2	8.7032	-0.648803	0.133036	2.95681e-07	2.60253e-05
AGGTGGACATCCCTGCCACG_PPP1R15B	PPP1R15B	0.641728	-3.31236	0.838977	2.96101e-07	2.60555e-05
GGACCACGACATCATCGACC_MRPS2	MRPS2	5.51816	-0.807444	0.167494	2.96722e-07	2.61033e-05
AGCGGCGGGGACTGTCCCGG_TMEFF1	TMEFF1	7.24181	-0.717808	0.148447	2.97224e-07	2.61408e-05
TATGTAGTCATTGCGGCTAG_ELK4	ELK4	6.23518	-0.757157	0.156709	2.97628e-07	2.61729e-05
GACACATTGATAGTCAGAGT_KIAA0895	KIAA0895	6.63245	-0.81051	0.16904	2.97777e-07	2.61826e-05
CTGGCTCAAGTACATCCGTG_PRDM16	PRDM16	9.5971	-0.750961	0.157397	2.97949e-07	2.61944e-05
AGAGGACGAGAAACTGAATG_SPATA22	SPATA22	7.97776	-0.670505	0.13753	2.98303e-07	2.62199e-05
CGGCAGCATGCTACCAACGT_FAH	FAH	5.4891	-0.799199	0.165861	2.99091e-07	2.62847e-05
CAGTGGCGGTGTGAACTGTG_CCDC58	CCDC58	2.9934	1.0949	0.23302	2.9914e-07	2.62856e-05
TGACAGACTATGACGATGTG_PRIM1	PRIM1	3.41272	1.24441	0.26598	2.99816e-07	2.63416e-05
TTGGATGTACGTGTATACTG_DYRK4	DYRK4	5.73164	-0.82036	0.170539	3.00471e-07	2.63889e-05
TGCGTTGCTGACCACGTCTG_LARP4B	LARP4B	10.7177	0.563193	0.114313	3.0046e-07	2.63889e-05
AGGAACTCTGGCATAACGGT_TYW3	TYW3	2.40719	-1.2362	0.261433	3.00787e-07	2.64132e-05
GGGGGTAGCAGACAAACCTG_BRAF	BRAF	2.20159	-1.3276	0.282405	3.0101e-07	2.64294e-05
GGCCTCACGCAGCAACCAGG_SLC25A34	SLC25A34	5.6989	-0.840815	0.175298	3.02623e-07	2.65574e-05
GTGTGAAGGAGCATAAGTGT_ZNF366	ZNF366	4.10119	-0.97196	0.203857	3.02618e-07	2.65574e-05
CATCTTCCCGAATCCGTCGT_GJC1	GJC1	7.12953	-0.692784	0.142596	3.03094e-07	2.65918e-05
CTGCTGTCGTCGATAACCCG_AGAP3	AGAP3	9.76209	-0.654602	0.134392	3.036e-07	2.66294e-05
TATCAGCATTAATTTCTCGT_CT45A5	CT45A5	7.41033	0.840275	0.176098	3.04011e-07	2.66586e-05
CAGCTCAAAAGCCTGGCCAG_STMN2	STMN2	8.23047	0.808374	0.168779	3.04378e-07	2.66873e-05
GAAACTCCCCAATGTTGAGG_CCDC42	CCDC42	7.87572	0.67812	0.139613	3.04592e-07	2.67026e-05
GCTGGGAACCTTCACTACCC_PPP2R1A	PPP2R1A	7.59512	-0.681374	0.140309	3.04992e-07	2.67343e-05
TTGGCACGGCTATTACTCTG_DAPK1	DAPK1	4.58741	-0.872506	0.181916	3.05423e-07	2.67686e-05
GCTTGCCAACCGTATTAAGG_OPA3	OPA3	9.79247	0.613537	0.125408	3.06065e-07	2.68214e-05
CACCTAGTAAGTCGTTTAGG_RBPJ	RBPJ	4.75112	-0.898875	0.187825	3.06801e-07	2.68824e-05
CCAGGACTACTACCCCGAGG_APBA2	APBA2	6.73157	-0.784431	0.16263	3.06895e-07	2.68872e-05
AAGAGGAGCTTGTTGCAAGA_NTS	NTS	8.26926	0.659612	0.135538	3.07851e-07	2.69605e-05
AGAGCGTCCAAGTCTGCCAT_TOM1L2	TOM1L2	8.40792	0.659083	0.135398	3.08683e-07	2.7023e-05
ACCGCTAGGTATCCGCACTG_DDX23	DDX23	4.87988	0.846246	0.176719	3.08728e-07	2.70234e-05
ACCAGGCACACAAGAGACTG_MYB	MYB	3.51231	1.03745	0.220234	3.0884e-07	2.70298e-05
CTTCTACCCCAGTGTGACAT_FAM78B	FAM78B	3.72743	-0.988805	0.207919	3.11882e-07	2.72796e-05
GCACTCACGAGACAGTCTCT_FAM162A	FAM162A	6.22253	-0.739821	0.152683	3.12048e-07	2.7286e-05
TACACATCAACGGATACACA_ZNF32	ZNF32	3.9367	-1.06455	0.226385	3.12034e-07	2.7286e-05
GGCACCAAAGACGAGGACTA_EDAR	EDAR	8.00997	-0.665331	0.136677	3.1245e-07	2.73177e-05
ATTGGGGTAAAGAGTTGATT_TPRG1	TPRG1	4.7513	-0.85152	0.177513	3.12848e-07	2.7349e-05
ATTTGCCGTTAATACAAACA_RYR2	RYR2	7.52787	-0.686008	0.141773	3.1302e-07	2.73605e-05
GCATATGGGCACCATAACCA_GRTP1	GRTP1	5.5414	-0.815534	0.169932	3.13193e-07	2.73721e-05
TCTGACAACATCTTTCGAGG_COMMD9	COMMD9	4.63574	-0.93509	0.19725	3.13376e-07	2.73845e-05
AGAGGAACTGATGCAATATG_AGBL1	AGBL1	9.55399	-0.59887	0.122251	3.1342e-07	2.73849e-05
TGCTGTCCAGCACGTACACG_ARL11	ARL11	3.42416	-1.18723	0.257086	3.14131e-07	2.744e-05
CATCAACCCATACTGCAGGT_AURKB	AURKB	1.87709	-1.68035	0.364909	3.14189e-07	2.74415e-05
GGACTGTCTGTGGAACCACT_CDHR1	CDHR1	10.2278	-0.648969	0.133378	3.14735e-07	2.74857e-05
ACTGTGCTTACAGAACACCT_C12orf42	C12orf42	6.28677	-0.779478	0.162223	3.15777e-07	2.75653e-05
GAAAAAAGATCCGTAAACCC_DLX1	DLX1	3.43611	1.06487	0.224573	3.16019e-07	2.75802e-05
GCTTAGACGTCCTGCCGTGA_GPR18	GPR18	2.54808	-1.20989	0.257036	3.16381e-07	2.76047e-05
AATACTTTATCTGGCTCCAG_MRAP2	MRAP2	4.01786	-0.994811	0.210086	3.16353e-07	2.76047e-05
TGACATGGTAATCGTTGACA_GLIS2	GLIS2	11.0968	0.580194	0.118381	3.16461e-07	2.76081e-05
AGCAGGGACACCGAATGGCA_ZBTB25	ZBTB25	8.54792	-0.683657	0.141387	3.16754e-07	2.76266e-05
GTGGCCGGAATAGATCTGCA_UBXN7	UBXN7	8.23898	-0.685066	0.141328	3.1705e-07	2.76489e-05
TTGACAATAGGTGTTTGACC_FANCD2	FANCD2	1.33418	-1.87531	0.410258	3.17156e-07	2.76546e-05
TCAGGCAGAACGAGATCTTG_HSF4	HSF4	4.50122	-0.93741	0.19721	3.17706e-07	2.7699e-05
GGGCTGGACGATGGACGCCG_CTU1	CTU1	7.38737	-0.692151	0.142641	3.18954e-07	2.77971e-05
TCGCCGGGCTCACGTAGTCA_UPK1A	UPK1A	5.39452	-0.804978	0.16755	3.19292e-07	2.78231e-05
GGCATATAGAGTAACAACAA_SNX2	SNX2	6.13295	-0.765777	0.158963	3.20301e-07	2.79074e-05
CATGTTGGAGTAAACACCCG_DPP3	DPP3	6.3551	-0.741593	0.15367	3.20978e-07	2.79592e-05
ATGCTGCTGCCAAAGCGTTG_STAU1	STAU1	8.1219	0.670304	0.138116	3.21437e-07	2.79956e-05
TGGGTGAGGATCCACCCCGT_FRMD3	FRMD3	3.83951	-0.96924	0.204025	3.22097e-07	2.80495e-05
GCACCTGTGATGACTCTCCG_WNT9B	WNT9B	7.00315	-0.711344	0.14676	3.22477e-07	2.80755e-05
TCTGATGTGAATGCTACACA_EQTN	EQTN	8.22986	-0.711158	0.147689	3.24076e-07	2.82003e-05
GTAAAAGGCTACCGCCCACA_GAL3ST4	GAL3ST4	5.44106	0.797259	0.166155	3.24337e-07	2.82124e-05
GGTAGCAGTAGTGTTAGTGC_PHACTR4	PHACTR4	5.71252	-0.772188	0.160105	3.24382e-07	2.82124e-05
CTGCAACCTGCTTAACTCGG_TNPO2	TNPO2	7.85273	-0.699966	0.144306	3.24351e-07	2.82124e-05
TTCATGACTAGAACCAGTAA_ABHD17B	ABHD17B	6.28434	-0.766056	0.159262	3.25114e-07	2.82689e-05
CCGCAGCAAACTCAGCATGG_DCTPP1	DCTPP1	7.06782	-0.719334	0.14893	3.25413e-07	2.82877e-05
TACAGCACACGACAGCACTG_TRIM65	TRIM65	7.69892	-0.675749	0.139379	3.25584e-07	2.82989e-05
TGTTGAGGGCAACAATCTCG_BEGAIN	BEGAIN	6.62912	0.734604	0.152363	3.26378e-07	2.83643e-05
GGGTAAGGGATTTATACACG_ENTHD1	ENTHD1	4.99912	-0.964834	0.206554	3.26859e-07	2.84025e-05
ATTGTGGTTGAATTCAGGTG_RARS2	RARS2	3.29735	-1.04235	0.220573	3.27805e-07	2.84738e-05
AGAAATGAGCATTTCAAGAG_ZFAND5	ZFAND5	8.7509	0.649195	0.133545	3.28305e-07	2.85099e-05
CTGGGTCAGATGGAAAACCA_COL10A1	COL10A1	8.73636	0.648301	0.133471	3.31305e-07	2.87522e-05
CTCCTGAAGGAACTTAGCCA_IVD	IVD	4.88143	-0.857784	0.179674	3.32326e-07	2.88371e-05
GCTGGCACACAGCCAAGTAG_OR9Q1	OR9Q1	9.57076	0.805453	0.170901	3.32372e-07	2.88374e-05
GTTTCTGTACAGGTCGCACG_CTBP2	CTBP2	1.88811	-1.6475	0.354393	3.33376e-07	2.89209e-05
TGGCAGCTCCTATGAAAATG_COPZ1	COPZ1	9.24436	0.613252	0.125688	3.33943e-07	2.89626e-05
CCACCGAGCTCTGGACGCTG_TIMM10B	TIMM10B	11.8813	0.567143	0.116014	3.34683e-07	2.90157e-05
CAGCAGGCCATGGGTTACCA_IGLL1	IGLL1	12.0714	0.558844	0.113967	3.34999e-07	2.90395e-05
TGGCCGCATCGTGGCGCGAG_TRIM47	TRIM47	6.83893	0.701459	0.145141	3.35604e-07	2.90845e-05
TGTCCCGTGGAGTAGACACG_ZNF79	ZNF79	1.36887	-1.88636	0.41254	3.36279e-07	2.91393e-05
CCAGTGCAATCCTGTTCATG_CNIH3	CNIH3	12.8088	-0.529475	0.10744	3.37076e-07	2.92009e-05
GGCATCGCTGAATCGAGTGG_MMP28	MMP28	7.75253	-0.670294	0.138284	3.37057e-07	2.92009e-05
GACATGCGCCCGCTCTCGGG_NTN1	NTN1	4.99503	-0.84954	0.178171	3.38065e-07	2.92755e-05
TCGGAGGGACGTCTGACTCG_ZNF696	ZNF696	6.48887	-0.741654	0.15382	3.38059e-07	2.92755e-05
CTCAGTGCCGTGTTTCTGTG_ABCB10	ABCB10	1.98494	-1.43719	0.307474	3.38426e-07	2.92971e-05
GTTCTTCCTTTAGACTCCCG_FXR2	FXR2	1.135	-2.03476	0.465061	3.38925e-07	2.9335e-05
GGCCGCTGGATGTACACGGG_MLST8	MLST8	8.42326	0.663954	0.136961	3.40149e-07	2.94372e-05
CAAGTACAGTTGATACCGTG_CUBN	CUBN	4.99205	-0.84618	0.177338	3.41574e-07	2.9553e-05
AGTGAAGCTGTATTGCCACG_BUB1B	BUB1B	7.87507	0.706097	0.146643	3.4223e-07	2.9606e-05
GGCTCACGTGGAATTCCCAG_SYCE1L	SYCE1L	6.93194	-0.759376	0.158081	3.42892e-07	2.96595e-05
CCTGGGTACTTACCCACTGG_NFIC	NFIC	7.42713	0.709141	0.147104	3.43733e-07	2.97247e-05
ACGGTTCCAGTCTCTCGGTG_RAB7A	RAB7A	7.36421	1.02412	0.224028	3.43805e-07	2.97272e-05
CAAAGAAGCTAAAATCAGTG_DST	DST	7.87748	-0.79433	0.167436	3.4424e-07	2.9761e-05
GAGTCCAGATCTGTTCATGT_ARHGEF33	ARHGEF33	7.57098	-0.748402	0.155826	3.46098e-07	2.9914e-05
TATAGACGCTGCCCGACGTC_SRP14	SRP14	1.13314	-1.96998	0.440289	3.46319e-07	2.99294e-05
GATGAACTACCCCGGGCAGA_BNIPL	BNIPL	5.61139	-0.798062	0.166375	3.47055e-07	2.99854e-05
CATGACAATCTATCACCACA_IDI2	IDI2	12.5015	-0.518974	0.105257	3.47237e-07	2.99934e-05
CAGAGTCAAGTGCATAAGTG_GLCE	GLCE	6.44717	-0.794168	0.166292	3.48066e-07	3.00612e-05
GCACAAACTCAAGTGCACAA_ARHGAP4	ARHGAP4	10.2062	0.605883	0.124162	3.48223e-07	3.0071e-05
CTTACCGGAAGGTGACTAAG_NEDD4L	NEDD4L	5.88355	-0.748774	0.155623	3.49184e-07	3.01501e-05
CCGTGAAAGCTGTCATCGAT_MRPL35	MRPL35	3.49694	-1.05895	0.225359	3.50256e-07	3.0235e-05
GTACAATGAGACCCACACTA_TEX38	TEX38	6.98919	-0.786308	0.165249	3.50664e-07	3.02665e-05
CCACCGTCATGCAGACTCGG_DCT	DCT	12.4514	-0.597484	0.123351	3.51278e-07	3.03088e-05
GTAGAGATGCTTCAGACTCG_SLC16A12	SLC16A12	7.66598	1.02533	0.223496	3.54858e-07	3.06052e-05
CTTCATTGTGAAGACACAGA_SEMA4B	SEMA4B	7.13011	-0.697719	0.144434	3.57404e-07	3.08208e-05
GCAGACCGCAGCCCCCCTCG_ESPNL	ESPNL	8.11995	-0.686387	0.142181	3.585e-07	3.09076e-05
CCCAGCAGGATGTCTGCAAG_SAMD12	SAMD12	7.12063	-0.701146	0.14561	3.58926e-07	3.09364e-05
TGATGTACCTATGGTGCTAG_NRAS	NRAS	7.19788	-0.678967	0.140321	3.5937e-07	3.09707e-05
GTGACATTCAGAATTCAGTA_ZNF644	ZNF644	7.65478	-0.659931	0.136281	3.59572e-07	3.09843e-05
ATAATACAACGGAAGCTCCA_ZC2HC1C	ZC2HC1C	4.32685	-0.934733	0.197556	3.62082e-07	3.11927e-05
GGAGCGATCCTGTCGTTAGG_SLC15A4	SLC15A4	5.56212	-0.820194	0.171676	3.6218e-07	3.11972e-05
GAGCACGTCTAGGATCGTGG_SDK1	SDK1	7.94187	0.64946	0.134472	3.62613e-07	3.12266e-05
ACTCGAGTACTACCTCTACG_PTPRE	PTPRE	6.93087	-0.712885	0.147876	3.63765e-07	3.13218e-05
TCTGTGAAAATCTTCCACGA_ZNF174	ZNF174	4.74279	-0.928909	0.196735	3.67012e-07	3.15934e-05
AATTAATTCGTGTAAAGCAG_ERCC6L2	ERCC6L2	4.51068	-0.907778	0.191486	3.67204e-07	3.16059e-05
TCCAATTCCTCATACATGGA_JRKL	JRKL	0.968601	-2.13695	0.50156	3.67308e-07	3.16109e-05
GCGCACCATTCCCCTATAGG_SLC25A27	SLC25A27	6.60058	-0.715605	0.148789	3.68703e-07	3.1723e-05
CAGGAGAACACTCAGAGAGT_MMRN2	MMRN2	1.89906	-1.47885	0.319752	3.69906e-07	3.18144e-05
GTACACAGCACCAGTCCGGT_ITGA3	ITGA3	2.12844	-1.33079	0.284423	3.70166e-07	3.18328e-05
TGGCGCGCGTCATAGACGAA_PGAM5	PGAM5	6.24067	-0.797098	0.167898	3.70853e-07	3.18878e-05
GGTTCCCGCGGGAATCACAC_KIAA1211	KIAA1211	1.54723	-1.73216	0.3791	3.71326e-07	3.19244e-05
ATCCTGGTTTCCTCTGCAAG_PKIA	PKIA	1.87208	-1.51216	0.326068	3.72963e-07	3.20571e-05
AATATTCTATCGGATCCACT_DYDC1	DYDC1	3.02709	-1.10133	0.234887	3.73089e-07	3.20639e-05
AATATTAGGATGGTTCACAC_MAP3K7	MAP3K7	4.09752	-0.926892	0.196082	3.74794e-07	3.21901e-05
TGCTCACCACACCGGCCTCG_PCSK2	PCSK2	3.15651	-1.06895	0.22774	3.74759e-07	3.21901e-05
ACTCCTCTTACCATCCGCCG_MYH3	MYH3	7.69719	-0.71755	0.149373	3.75283e-07	3.2228e-05
GTCTAAGAACAGGATCATCG_POLR3B	POLR3B	1.43327	-1.79244	0.389713	3.76521e-07	3.2318e-05
GCGGTCGATGACGCCCTCAG_ATP2A1	ATP2A1	8.95323	0.67264	0.140174	3.77581e-07	3.2385e-05
AGTCTAGGGCTGGTCAACTG_CAND1	CAND1	9.1131	0.626215	0.129095	3.77496e-07	3.2385e-05
GTTCTGTTCGAAGTCACGAG_ZNF627	ZNF627	4.06544	-0.949902	0.201033	3.77587e-07	3.2385e-05
CTTAATGATGAACCACCAGA_TMEM263	TMEM263	5.68226	-0.81711	0.171931	3.786e-07	3.24651e-05
AGAGGAGGATGATCCTGAGC_DNAJC8	DNAJC8	2.25178	-1.38352	0.297562	3.78864e-07	3.24782e-05
TGTTGATGATGACCCCACGT_HSD17B10	HSD17B10	2.29823	-1.28594	0.275884	3.79485e-07	3.25274e-05
GTTCTGTGAAATTTGCGATG_ZNF624	ZNF624	5.93027	-0.764014	0.159714	3.79747e-07	3.25457e-05
ACTCATTCCTGCCTATCACC_NMNAT1	NMNAT1	5.02644	-0.843838	0.177989	3.82504e-07	3.27738e-05
CAACGATTCCAAAAGTTGCG_ACTR8	ACTR8	1.72244	-1.60219	0.344979	3.82853e-07	3.27996e-05
GCAAACTTCTGCAAGACATG_FAM20A	FAM20A	10.9855	0.618804	0.127735	3.83024e-07	3.28101e-05
TTGATGCTGAGGTAAGGCAG_RGPD8	RGPD8	3.01825	-1.08767	0.232091	3.83545e-07	3.28464e-05
GCGATAGCAGGAACACGGGG_PGAP2	PGAP2	4.64115	-0.87587	0.184064	3.84387e-07	3.29134e-05
TTCCATGACTATATTCTACG_FRAS1	FRAS1	2.14942	-1.31839	0.283111	3.85038e-07	3.29618e-05
TCCCCAGAGCATCATCCGTG_TFCP2L1	TFCP2L1	4.65238	-0.85984	0.181324	3.86686e-07	3.30875e-05
GCTGAGTGAGTTGATGACGA_SLC18B1	SLC18B1	10.0105	-0.60652	0.125095	3.87552e-07	3.31521e-05
ACACACACACCTAGTATCTG_WASF3	WASF3	8.02844	-0.7044	0.147294	3.8788e-07	3.31699e-05
GCACTGGCCTTTGACGCAAG_WIPI2	WIPI2	3.75051	-0.978447	0.207709	3.88399e-07	3.32078e-05
CCCTGCGTTTCCCCTACGGG_PPM1H	PPM1H	2.70524	-1.23421	0.263956	3.88467e-07	3.32095e-05
CACCAGCATTATAAGCAGTG_ADORA2B	ADORA2B	5.18958	-0.798135	0.167235	3.88541e-07	3.32117e-05
GGGAGCCGGTGACCCAACCC_BMF	BMF	0.615153	-6.53101	2.5198	3.89148e-07	3.32556e-05
CCGCAACTTCAAGATCGTCA_FABP6	FABP6	11.1815	-0.551238	0.112989	3.89152e-07	3.32556e-05
GAACATTTATGGACTCATGG_TPPP2	TPPP2	10.8714	0.587709	0.120525	3.89269e-07	3.32572e-05
GATTAGCTGATCCAACCCGA_C6orf58	C6orf58	5.62394	-0.779629	0.162944	3.89425e-07	3.32622e-05
CCTCTCTGGCTATTACCGCG_LAMA1	LAMA1	5.61422	-0.796138	0.166676	3.89413e-07	3.32622e-05
TGACCTGGTGCACGACACAG_TEKT1	TEKT1	4.55217	-0.88568	0.187225	3.89589e-07	3.3272e-05
ACAGTGACCACGGATCAAGA_EPHA6	EPHA6	13.1596	0.614283	0.127496	3.89894e-07	3.32939e-05
GGCGCTGTGACATCGATGAG_RS1	RS1	12.5914	0.570093	0.116646	3.90157e-07	3.33122e-05
TCTGAGCCAGATAAATACAA_CRYZL1	CRYZL1	4.69079	-0.836839	0.175917	3.90639e-07	3.3345e-05
GAAGCCGCTGATGCTTGACA_ZNF34	ZNF34	6.30376	0.741035	0.153858	3.91243e-07	3.33882e-05
GGTCATGGACAGTGTAATTG_ITGBL1	ITGBL1	10.7677	-0.569307	0.116714	3.91625e-07	3.34124e-05
TCGCGTGCAAGTCCACCCTG_ZNF778	ZNF778	3.11899	-1.11478	0.238641	3.92843e-07	3.35037e-05
GGCACTCACTCTCGGTGACC_UNC119B	UNC119B	3.39318	-1.00982	0.215084	3.93293e-07	3.35379e-05
CCGAAAAATACGATGCGACG_CLMN	CLMN	8.70861	0.641079	0.132509	3.969e-07	3.38328e-05
TACTGTGTCTCTGAATACTG_SMU1	SMU1	1.44375	-1.77645	0.385864	3.97583e-07	3.38868e-05
TCTCCTTACCCGAACAGTAA_DOCK10	DOCK10	1.6227	-1.88997	0.427704	3.98169e-07	3.39325e-05
CTGGGGGCGGATATCCACCG_CA9	CA9	2.18982	-1.47876	0.320812	3.98425e-07	3.39501e-05
TCTCTGCAAGTCGAAAGGCA_ING1	ING1	3.25564	-1.09549	0.234201	3.98842e-07	3.39771e-05
GCGCCTGCTCTTTAAATATG_PCIF1	PCIF1	13.1996	0.593896	0.123057	3.99099e-07	3.39904e-05
CAAGTGTGGGAGCCGTACTG_UST	UST	2.1521	-1.33559	0.287643	4.00792e-07	3.41261e-05
TTAACAAAACAGTAGCCTCG_RBM18	RBM18	6.59097	0.890959	0.190018	4.01648e-07	3.41947e-05
ACTTACCATCTCCATAGATG_UBXN11	UBXN11	3.98061	-0.922794	0.195356	4.01818e-07	3.42007e-05
CCCAGCCCTGATGCACGCGG_KCNH3	KCNH3	2.7217	-1.16577	0.250128	4.02048e-07	3.42117e-05
GAACCCTCTATTTACCAGGA_SURF1	SURF1	4.23313	-1.06766	0.231658	4.02028e-07	3.42117e-05
CGAAAATCCTCCACATCCTG_C1orf229	C1orf229	10.2248	0.581366	0.119839	4.02293e-07	3.42282e-05
CCCAGACAACGTAAATGTAG_ACER1	ACER1	7.22432	0.704659	0.146815	4.02559e-07	3.42466e-05
CGGAGTAGTTGCCTTTGCGG_HIST1H2AE	HIST1H2AE	3.83457	-0.968924	0.205232	4.03602e-07	3.43268e-05
GCAGTTGCCAGGCTATCCAC_TBC1D30	TBC1D30	4.24355	-0.92799	0.197288	4.03775e-07	3.43372e-05
ATATAGCAAGCTGTTGCAAG_TAF1D	TAF1D	5.3009	-0.81113	0.170633	4.04308e-07	3.43783e-05
GAAGCCCTACCACTATCCCA_DPP6	DPP6	8.76294	0.650818	0.135049	4.04814e-07	3.44154e-05
GAGCCGGTCCAGGCGCTGAG_CD2BP2	CD2BP2	3.79751	0.956022	0.203054	4.0543e-07	3.44608e-05
CCCCCGCTGACCAAGGATCG_RFC4	RFC4	4.07554	-0.94854	0.201888	4.07118e-07	3.45783e-05
ATCACCCCATTAGCCTCCGG_CACUL1	CACUL1	10.3498	0.584967	0.12062	4.07906e-07	3.46409e-05
AACACCATGTCAAAAATCCG_SH3GL2	SH3GL2	7.67255	-0.66973	0.138932	4.0902e-07	3.47312e-05
CTGTATGACGACCTTGACGG_NTSR1	NTSR1	3.80351	-0.958195	0.203418	4.09573e-07	3.47738e-05
AACCTGTCATTAGGCCCATG_ZNF408	ZNF408	7.31193	-0.720041	0.150261	4.10292e-07	3.48305e-05
GAATTACGGCATGACCCGCA_TOLLIP	TOLLIP	10.9509	0.567001	0.117038	4.11445e-07	3.49197e-05
TTGAGTTACAGGGATAGCAG_ITPR2	ITPR2	7.50374	-0.697845	0.145767	4.11581e-07	3.49269e-05
CTGAGTTGGATCCTTCAACA_WDFY3	WDFY3	6.65858	-0.746666	0.156863	4.12833e-07	3.50245e-05
CATTCAGATCATATCAGACG_C16orf87	C16orf87	8.89308	-0.776099	0.166121	4.13435e-07	3.50667e-05
CAGGAGTCAAGCCCCATGAA_TSEN54	TSEN54	5.62159	0.793312	0.166994	4.14382e-07	3.5134e-05
GATGGAGGCACGGTACGAGA_DNAJC21	DNAJC21	6.01597	-0.900422	0.193138	4.14757e-07	3.5157e-05
GATGTGTGGGGATCAGCTTG_TAL1	TAL1	7.11956	0.711678	0.149238	4.17009e-07	3.53375e-05
ATCATCCAATCGCAGATGGA_CDKN3	CDKN3	2.99239	-1.07534	0.230021	4.17492e-07	3.53669e-05
GTTAACATCTGATACGACAA_ITGA8	ITGA8	14.4178	0.480305	0.0982004	4.20434e-07	3.55917e-05
CCCATAGGGGACGTACACGA_GSDMA	GSDMA	4.07815	0.910174	0.193622	4.2053e-07	3.55932e-05
CCTACGCCAACAGATATGGG_EYA1	EYA1	9.01263	1.1431	0.264581	4.22506e-07	3.57561e-05
TCTTTCACGATCCAGCACTG_ITGB1BP1	ITGB1BP1	5.94887	-0.794266	0.16684	4.23375e-07	3.58207e-05
GTGTCCCTTTCACCGTATGA_ORMDL2	ORMDL2	2.38942	1.28233	0.277386	4.23938e-07	3.58594e-05
CAATGGCGGACATGTTTGCG_C3orf20	C3orf20	5.44136	0.787546	0.166259	4.24529e-07	3.59049e-05
GAAGTATCAAATGCAAACCC_TGM4	TGM4	4.91764	-0.880319	0.186927	4.26481e-07	3.6061e-05
CTTATACTCATCTACACTTG_ZNF431	ZNF431	8.97638	-0.631036	0.131017	4.26456e-07	3.6061e-05
TTCTCTCATCAACTGACATG_DTX3L	DTX3L	10.8288	-0.556516	0.114656	4.27571e-07	3.61308e-05
CTGGGACTCACCATAAATCT_RPS16	RPS16	4.51273	0.869005	0.184243	4.27858e-07	3.61506e-05
CTTCTCTTGGATCGCCGTAG_CDH26	CDH26	5.02777	-0.972923	0.209649	4.30183e-07	3.63425e-05
CTTCGTGATTACTGGACCAG_LIN54	LIN54	4.33319	-1.03015	0.224093	4.30609e-07	3.63656e-05
TCTTCACATACACCCGAGAG_LRRC42	LRRC42	2.80397	-1.13357	0.243733	4.31025e-07	3.63956e-05
CCCCGCCTCTTACAGTCACG_ZKSCAN1	ZKSCAN1	7.07914	-0.796505	0.168107	4.31569e-07	3.64325e-05
CCCCATCTCGACTCTTAGAG_VANGL2	VANGL2	4.6924	-0.906785	0.192793	4.31987e-07	3.64633e-05
ATATTGGTACAGCCTCAACA_ZBTB40	ZBTB40	4.89613	-0.867074	0.184262	4.32343e-07	3.64888e-05
ATGGAATCACAGTTGTACTG_EREG	EREG	6.91298	-0.78775	0.166811	4.33379e-07	3.65717e-05
GAGAAGGCTGAGTATACTTG_ATN1	ATN1	7.54876	-0.662891	0.138038	4.34824e-07	3.668e-05
GTAGGATAAGCCAGAGACAT_MSMO1	MSMO1	5.73278	-0.811411	0.17161	4.3512e-07	3.66994e-05
AGAGAAGGGAATTATCCGAA_TRIO	TRIO	4.98648	-0.868074	0.184423	4.35162e-07	3.66994e-05
CTCCATGACTATGACCAGAG_CGREF1	CGREF1	10.2214	0.579412	0.119379	4.35722e-07	3.67375e-05
GAAGTTCTGAGGCGAATCCG_PATL1	PATL1	7.10355	0.676325	0.141585	4.36513e-07	3.67906e-05
CTTGGACCTCATCATAGGTG_CBLC	CBLC	0.562328	-3.69128	0.984958	4.36858e-07	3.68151e-05
ACCACCCGACCTAACCGTCG_NXF1	NXF1	5.59189	0.780593	0.16473	4.3709e-07	3.68301e-05
GACTTGCAGACTGAACCCTG_INO80D	INO80D	11.2912	-0.548178	0.112738	4.39978e-07	3.70506e-05
CCTCCTTTGATGCGAAACTG_PLAT	PLAT	1.83186	-1.46462	0.316453	4.40161e-07	3.70614e-05
GAAGCGGCTGTCAAAAGGGG_COX6B1	COX6B1	2.08393	-1.41951	0.307729	4.4151e-07	3.71704e-05
CCTTAAAATCCGAGTCGCTG_IRX5	IRX5	5.64902	-0.85153	0.181048	4.42143e-07	3.72145e-05
CTGGATCAGTTCAATTAAAG_WDR12	WDR12	3.0375	-1.10615	0.23777	4.42127e-07	3.72145e-05
CTATCACCGGAGATACCACT_GALNT15	GALNT15	9.59854	0.599023	0.124242	4.42561e-07	3.72451e-05
CATCCATGAGCTCCAATGGG_USP35	USP35	10.7254	0.764179	0.163656	4.42914e-07	3.72701e-05
GCCAGGGTTACATTCGTCGG_TSC22D2	TSC22D2	9.48836	-0.601452	0.124242	4.43477e-07	3.73037e-05
ATTGGTGCCCTCAAGCCAGG_PVR	PVR	4.01742	0.958839	0.205168	4.43977e-07	3.73365e-05
ATATCAAAGGGATCATCTCG_SMG8	SMG8	9.2113	0.633065	0.131955	4.44328e-07	3.73615e-05
TTCCATGGACTCTTACCGAA_MATR3	MATR3	4.2084	0.957412	0.205308	4.44987e-07	3.7403e-05
CCAGAGTCCCACATTCCCTG_ACACA	ACACA	5.84072	-0.772447	0.162576	4.4608e-07	3.74857e-05
TGTGCTCAAGAGGCCTTATG_CTDSP2	CTDSP2	7.94687	0.723425	0.151528	4.46256e-07	3.74958e-05
TCATTAGCAGGAGCATAATT_EQTN	EQTN	4.00374	-0.924061	0.196664	4.47503e-07	3.75885e-05
ACTCTTGTCATAGACGGAAA_PBX3	PBX3	5.57784	-0.87248	0.185979	4.47523e-07	3.75885e-05
GCTGCAGGAGTTGCATGCTA_FAM98C	FAM98C	3.91022	-0.975498	0.208448	4.48996e-07	3.77027e-05
TGGACGGCTACGGCGTAGGG_RPS10	RPS10	2.12609	1.29431	0.28008	4.49655e-07	3.77534e-05
ACGTTCCTCTGCATGTCGTG_ING2	ING2	7.20633	-0.770253	0.162791	4.51038e-07	3.78649e-05
TAGATGCGGGCAGTATAGGG_PELI3	PELI3	6.30078	0.737949	0.155181	4.51368e-07	3.78833e-05
AATGGAAAACTACTCACCAA_HYDIN	HYDIN	14.3429	0.575978	0.119618	4.52819e-07	3.80004e-05
ATTGGCATAACGGAGGTACA_NBR1	NBR1	4.42593	-0.897546	0.190658	4.54545e-07	3.81358e-05
TAAGACCAAGGAGATAAGGG_CDHR5	CDHR5	2.4309	-1.22239	0.263815	4.54687e-07	3.81417e-05
ACTAGAATGACTGATCATGA_STRN3	STRN3	3.55638	-1.025	0.219879	4.54727e-07	3.81417e-05
TTGGTCCTTACACACCCTGG_LPIN3	LPIN3	1.78754	-1.4297	0.309129	4.55703e-07	3.82141e-05
GGTCTGAGTCCGCTCTCCGC_PLEKHO1	PLEKHO1	4.5438	-0.861608	0.183409	4.57001e-07	3.83135e-05
TCTTCTGGAGCAGCTCAGCC_PYDC2	PYDC2	7.24276	-0.707212	0.148122	4.57091e-07	3.83138e-05
AAAACTACCAACAGGCACAG_MSI2	MSI2	8.26694	0.626607	0.130283	4.57958e-07	3.83796e-05
GTCGAGCCCGTGTTTAGCGG_ARRDC2	ARRDC2	1.52392	-1.63069	0.354325	4.59637e-07	3.85156e-05
ACCAGGTCAACTTCACACAA_SYT17	SYT17	6.57908	-0.719311	0.150937	4.60472e-07	3.85761e-05
GGGCATCGATAACCACACAA_STK25	STK25	7.58538	-0.697483	0.145927	4.62287e-07	3.87139e-05
TAGAGGCACAGTGGACCAAG_CTSL	CTSL	10.6078	0.566405	0.117265	4.62745e-07	3.87474e-05
CAGGATGCCAATCCAGACAA_SCAP	SCAP	1.08507	-2.05633	0.471351	4.6334e-07	3.87925e-05
GGATGCCACTCGATTCTTCG_ZNF592	ZNF592	9.99509	-0.569475	0.117677	4.64278e-07	3.88662e-05
CTTACTGCAATGCTCGCTGG_CHEK1	CHEK1	2.90003	-1.10182	0.236825	4.64382e-07	3.88702e-05
GCTTTCTCAATAGCAACGGG_KIF21A	KIF21A	3.1823	-1.05565	0.227416	4.64695e-07	3.88916e-05
CAATGCAGGATAAGTCGTGG_STRC	STRC	5.6158	-0.787671	0.166339	4.64942e-07	3.89075e-05
GTCCGTGTTTACACTCCTGT_NPEPPS	NPEPPS	3.32292	1.04995	0.226208	4.65837e-07	3.89776e-05
GAGGGCAGGACATGTGACAA_ASH1L	ASH1L	9.42455	0.606339	0.125885	4.66107e-07	3.89954e-05
TAGAAGACGTCAAACTCCCA_APOBEC1	APOBEC1	6.42701	0.729669	0.153391	4.66511e-07	3.90244e-05
GGACTGGCTGTACACACACG_DVL1	DVL1	7.91082	-0.645306	0.134893	4.66571e-07	3.90247e-05
CAGGCCAGAAGCTTCGCAAC_TEPP	TEPP	7.88209	-0.674287	0.141621	4.67472e-07	3.90952e-05
AACTGCACGTGGTATTTGTG_SPIDR	SPIDR	9.03609	-0.62604	0.130296	4.69155e-07	3.92263e-05
CCTGGCTGCTTACCCCAGTG_TELO2	TELO2	5.56848	0.816086	0.173393	4.70369e-07	3.93181e-05
ATCATCCTACCCGAGATGGT_RPS15	RPS15	1.07522	-2.03418	0.461478	4.70504e-07	3.93246e-05
AGAAGCCCATGAACATGGAG_BLCAP	BLCAP	6.59518	0.712321	0.149656	4.73829e-07	3.95782e-05
GCAGATACGTTGTTGCATGG_NAIF1	NAIF1	5.70333	-0.825904	0.17513	4.74507e-07	3.963e-05
GGAGAATGAGGTGCGAACAA_PARVA	PARVA	9.56443	-0.609609	0.126687	4.74716e-07	3.96426e-05
GCTGCTGGGCAGTGCCAATG_MICAL1	MICAL1	12.7945	0.534397	0.110347	4.75028e-07	3.96638e-05
GGAGCTGTCACCTTAGAACA_ATP2C1	ATP2C1	7.18008	0.718214	0.151087	4.80064e-07	4.00745e-05
GCAGCTCACCACAATAGTTG_F2	F2	3.50056	-0.998456	0.214377	4.80458e-07	4.01024e-05
TATAAAAAGACTTGACCGGG_CDH8	CDH8	5.18638	0.807758	0.171422	4.81855e-07	4.01944e-05
CGGTGCAGCAGATCACTCTG_MRI1	MRI1	5.91906	-0.758756	0.160156	4.82109e-07	4.02107e-05
AAGAGAACGTCTGCAAAAGG_ACBD3	ACBD3	8.55087	-0.776855	0.167174	4.8271e-07	4.02559e-05
ATGTTCAATTAAAGGACCAC_RAD21L1	RAD21L1	4.18002	-1.06164	0.229609	4.85047e-07	4.0426e-05
TGGACATTGACGTGGTCACG_ABCA7	ABCA7	4.23312	-1.10232	0.241716	4.86602e-07	4.05408e-05
TGATCTAGCGTCCAACCAGT_CKMT1B	CKMT1B	1.81739	-1.47411	0.320072	4.86878e-07	4.05588e-05
ATCCCCAAGAAGGCCCTCCG_PNCK	PNCK	1.4039	-1.78272	0.394488	4.86968e-07	4.05614e-05
AGGAACGCATCGGTCACCAC_BOK	BOK	7.32747	-0.703748	0.148143	4.88342e-07	4.06641e-05
TCAGGTAGTTTCCCGACGGG_POC1A	POC1A	1.79069	-1.52717	0.330658	4.88381e-07	4.06641e-05
CAGCATAGCGAGCTATAAGA_DTNB	DTNB	5.55475	-0.772884	0.163169	4.89315e-07	4.07369e-05
CAAACCTCACGAACCATCAG_ZNF79	ZNF79	9.52518	-0.604224	0.125648	4.91543e-07	4.09074e-05
TGATGCCTAAAACGCTAAGT_EID2	EID2	5.08967	-0.846903	0.179828	4.9191e-07	4.09279e-05
AAATGAACCTCGGTAACACG_EXTL3	EXTL3	5.67441	-0.775521	0.163771	4.96268e-07	4.12805e-05
GGAGTTTGCTCGATACCTTG_PPP4R1	PPP4R1	7.35953	-0.680962	0.143049	4.97775e-07	4.14008e-05
CAGGACCTCACCAAAAACCC_LPIN3	LPIN3	6.95795	-0.716497	0.151203	4.98038e-07	4.14125e-05
TGGCGGAGGACAGCGCACGT_CLDN14	CLDN14	2.83131	-1.1038	0.237775	5.00949e-07	4.16292e-05
TGATCACTGATGCTTTGCGG_SLC24A3	SLC24A3	11.3869	0.626681	0.130922	5.03092e-07	4.17919e-05
TTTAATGTTGATCGGCATGT_PSMA3	PSMA3	2.4426	-1.24692	0.270561	5.04944e-07	4.19305e-05
AATATGAAGCACGAACGGGG_TBC1D12	TBC1D12	3.32738	-1.16387	0.258415	5.0587e-07	4.20023e-05
TGAGCGTGTACACCACGACG_CLPTM1L	CLPTM1L	4.67188	-0.917572	0.196413	5.0613e-07	4.20187e-05
GTGAAGGGGGTAATGTGACG_MTOR	MTOR	6.10419	0.743619	0.157363	5.07792e-07	4.21413e-05
GGAGTCCTTAAGATACTCGA_SLC13A2	SLC13A2	2.73198	-1.19388	0.257678	5.07868e-07	4.21425e-05
CATGTTTCCCATATCCAACA_EXOC1	EXOC1	4.13816	-0.929078	0.199605	5.08378e-07	4.21797e-05
GATTCCAGCTGAATTAAGGG_GFM1	GFM1	3.30477	1.09002	0.237278	5.10841e-07	4.23685e-05
AAGAATATACAGATCCACTG_UGP2	UGP2	4.79313	-0.843463	0.17967	5.12485e-07	4.24945e-05
TCTGTGAGGCTCTCTAGTGG_KRT27	KRT27	6.91729	-0.732975	0.154694	5.14365e-07	4.264e-05
CTGGGAAACTACCGGGACAT_RABL6	RABL6	6.75636	-0.724518	0.152878	5.17431e-07	4.28733e-05
TTATTGGCTAGTGATAAATG_BROX	BROX	5.01648	-0.808236	0.171372	5.18602e-07	4.29652e-05
TGATACTCTACCATCACCAG_PLCZ1	PLCZ1	10.5553	-0.593335	0.123671	5.18997e-07	4.29926e-05
CCCACACCGGAATAGTAAGG_ZZEF1	ZZEF1	8.45677	0.635786	0.133113	5.19473e-07	4.30268e-05
AGACATAAAGAACCTTGCTG_UTP18	UTP18	4.50566	0.89814	0.192554	5.19556e-07	4.30284e-05
AGCGTGGTAAGCGGCAGACG_TNNT1	TNNT1	4.66221	-0.862302	0.184421	5.19979e-07	4.30583e-05
GGCCTATGCCCTGAACTGCG_BTBD7	BTBD7	2.56938	-1.22434	0.266108	5.22389e-07	4.32368e-05
ACAGCCTCGAGTACCCGGAT_SYNDIG1	SYNDIG1	6.40208	-0.708998	0.149124	5.23592e-07	4.33258e-05
ACTGGGCCAGAGACTCGTGG_PIK3R2	PIK3R2	2.14209	-1.31307	0.285557	5.24746e-07	4.34161e-05
ACTTATCTCCGTTGTCTCGG_BCAS1	BCAS1	3.15666	-1.0743	0.231716	5.25057e-07	4.34365e-05
CCCAAGTCCATTGATCAAAG_FAM122C	FAM122C	7.45443	-0.710309	0.149798	5.25517e-07	4.3464e-05
GCCCCACAAAAAACAGACTC_LSMEM1	LSMEM1	3.6253	0.985523	0.212177	5.25478e-07	4.3464e-05
AGCGACCGGGATGCGAAGGT_DUSP15	DUSP15	2.87247	-1.15058	0.250045	5.25957e-07	4.34951e-05
CAGCAGAGGAGATCCCGTCG_BAZ2A	BAZ2A	5.13699	-0.836548	0.177633	5.26046e-07	4.34972e-05
CGTGCCGCATGAGCACGATG_RAB40C	RAB40C	1.73606	-1.63822	0.363139	5.27391e-07	4.36032e-05
CTGGTCGTGGAGTACAGCAG_ZNF513	ZNF513	5.25107	-0.827253	0.176433	5.28255e-07	4.3664e-05
GCTTGGAGCCTGTATCGGCG_CES5A	CES5A	2.25036	-1.27405	0.277167	5.2948e-07	4.37599e-05
GGTACCGTGACTGCAAGCGG_CRTC1	CRTC1	4.70938	0.831351	0.177191	5.30088e-07	4.37995e-05
AATGTCTGAAGATGACGGGT_BMS1	BMS1	3.46055	1.03653	0.225373	5.30396e-07	4.38197e-05
GAACTCACCACTTTGCCGCG_COL9A2	COL9A2	7.6958	-0.670491	0.14127	5.30484e-07	4.38216e-05
AAGGGAGAGAAGCTTCCCAA_HMGN4	HMGN4	5.04167	0.814953	0.173737	5.30621e-07	4.38276e-05
TGACAGCACTGTAAGAACTC_OAT	OAT	5.2962	-0.791292	0.167628	5.31689e-07	4.38999e-05
CAGGGGTCTCTGAACTTGCA_AUP1	AUP1	11.2647	0.551735	0.114552	5.32052e-07	4.39192e-05
CTGTTGTTAAGGCTACTGCG_FOXJ3	FOXJ3	4.67084	-0.921527	0.199062	5.32448e-07	4.39359e-05
GGAGAAAAGTGGTGACTTAT_CENPW	CENPW	3.19205	1.07845	0.234069	5.32609e-07	4.39438e-05
ACCAATACTCGGTCAAAGAG_HSPE1	HSPE1	1.12764	1.92451	0.445923	5.33419e-07	4.39894e-05
CAGTTTGGTACCTACCGCCG_CBR4	CBR4	3.11612	-1.08496	0.234635	5.33599e-07	4.39989e-05
TTGAGTCATCTCCAATGTGT_DLG1	DLG1	9.09349	-0.604671	0.126196	5.34807e-07	4.40879e-05
GGTCGCTGAGCGTGTCGGCG_FDX1	FDX1	6.74385	-0.8785	0.192801	5.3627e-07	4.41978e-05
CATGGAAGATTGGGACCCCA_ITGB1BP2	ITGB1BP2	9.90789	-0.610617	0.127524	5.39129e-07	4.44226e-05
AAAGTCGAAGGCCTGCGACT_VPS26B	VPS26B	5.02533	-0.858947	0.183665	5.39756e-07	4.44636e-05
ATGTTAGATTCGGTAGCCAG_AP3M1	AP3M1	4.87975	0.82061	0.175406	5.4071e-07	4.45367e-05
TAGGTACTATAAGATCTCCG_SCD5	SCD5	3.6616	-0.983869	0.213116	5.42093e-07	4.46453e-05
CTAGAACACCCTGTAATCCA_HDX	HDX	11.5583	-0.53751	0.111352	5.42585e-07	4.46804e-05
TCCATCCCCAGGCTTCATTG_PLEKHJ1	PLEKHJ1	1.78069	-1.48864	0.326103	5.43213e-07	4.47267e-05
GGAGCTAGTGGAGTTGACTG_ANKZF1	ANKZF1	11.2129	0.579632	0.120993	5.43885e-07	4.47766e-05
GTTCCTCTTTCTCTACACAC_SMC6	SMC6	4.01218	0.882657	0.189293	5.44202e-07	4.47973e-05
TGTGCAACCACATACAGTTA_CNST	CNST	9.16117	-0.624023	0.130717	5.44581e-07	4.48231e-05
CAGGGAGTGATACACGTTGG_CENPT	CENPT	7.15052	0.675713	0.1424	5.45344e-07	4.48751e-05
GACTGGCCACATCCCTCTGA_SPRYD7	SPRYD7	5.23618	-0.887674	0.190851	5.45451e-07	4.48784e-05
AGCATAGCCTCCGATGACCA_PSMB4	PSMB4	2.19155	1.27114	0.277878	5.47706e-07	4.50476e-05
TTTACTTAAGTTGGATCACA_TRMT61B	TRMT61B	8.24941	-0.62897	0.132582	5.48003e-07	4.50666e-05
CCTCGCTGTCACCACCACAT_HSD11B1	HSD11B1	4.73581	-0.846257	0.180475	5.49346e-07	4.51716e-05
AGAGAAGGCCAATTCCTCGG_SCIMP	SCIMP	2.24184	-1.28602	0.279631	5.50056e-07	4.52246e-05
ACTACCAACCATACACCGTG_MEI1	MEI1	8.53555	-0.646995	0.135961	5.50282e-07	4.52376e-05
CGATACCGAGGATGTGTCCC_TVP23A	TVP23A	4.44961	-0.860252	0.184076	5.50631e-07	4.52609e-05
CAAGGCCAAAAACCTAATTG_SAMM50	SAMM50	3.32008	1.04264	0.226548	5.52683e-07	4.54131e-05
ACGTTCATCTTCGCTAACCG_PPP1R26	PPP1R26	11.0688	0.633043	0.13282	5.53136e-07	4.54449e-05
TGCCCCAGGAGTCACCTCAG_C11orf94	C11orf94	4.79427	-0.825085	0.17587	5.53619e-07	4.54736e-05
CGAGTGTTAGAAGCAAATGA_ATXN3	ATXN3	5.83885	0.783379	0.166927	5.53737e-07	4.54778e-05
CCTGAGAAGAACTGTCAAAT_ARL14EPL	ARL14EPL	7.47607	-0.674854	0.142321	5.54689e-07	4.55504e-05
CAGCAGGTCGAAAACCGGGA_PGLS	PGLS	7.36379	0.684896	0.144027	5.54828e-07	4.55564e-05
CCACGGTTGAGTCCACCAAG_CACNA1E	CACNA1E	6.25377	0.722091	0.15273	5.56169e-07	4.5661e-05
CAGGCCTGCCTGGTCCAACG_PASD1	PASD1	9.2316	0.608434	0.127371	5.56757e-07	4.57038e-05
TGTGGGATCCTTCTGCATCG_C20orf27	C20orf27	8.09344	-0.655909	0.138028	5.58098e-07	4.58028e-05
TTGATGCTGAGATAAGTCAG_RGPD2	RGPD2	5.2381	-0.791763	0.168729	5.60188e-07	4.59688e-05
TCTAATTCACATGTACTCTG_REV3L	REV3L	3.70598	-0.945184	0.203234	5.60723e-07	4.60072e-05
ACCTGTTTACAACTGGACCA_HTR3B	HTR3B	9.37908	0.739555	0.158274	5.62164e-07	4.61143e-05
CGCCCTGGATAAGATGCATG_CFAP74	CFAP74	9.17185	-0.708094	0.150738	5.62484e-07	4.6135e-05
GCCCTGAGACCATGACCCAG_AK1	AK1	7.24743	-0.670904	0.141362	5.62792e-07	4.61547e-05
CCTGTGACTATATCTAGACA_KBTBD8	KBTBD8	12.2982	0.572604	0.119803	5.62884e-07	4.61567e-05
GAGCGCCATGCGGTCCAGTG_BRPF3	BRPF3	3.88343	-0.959234	0.20739	5.64502e-07	4.62838e-05
GTCACGATCATTATGACCCG_MATN2	MATN2	4.92296	-0.824588	0.175996	5.65529e-07	4.63512e-05
CTCAGCTGAAGCATCAGGTA_MTRF1L	MTRF1L	6.48486	-0.709844	0.150296	5.65726e-07	4.63618e-05
CAGAGCTGATACCTTCCCTC_ERI1	ERI1	5.84994	-0.830723	0.178958	5.65876e-07	4.63685e-05
GTCCATTGCTCAGCTCAAAG_PFDN5	PFDN5	5.46859	0.852864	0.182937	5.66326e-07	4.63943e-05
AAGCCGGGCTATGTGTCCCG_APOH	APOH	5.74265	-0.763021	0.161913	5.67061e-07	4.64433e-05
CTTCACCCAGTGCCCCGACG_GTF2F1	GTF2F1	3.55091	-0.993647	0.214727	5.69015e-07	4.65921e-05
GCTGCGGGAACACACAGACC_FBXW5	FBXW5	4.81608	-0.85642	0.183927	5.72542e-07	4.68528e-05
ATTGACCACTAAACAAGGGG_CRYBG3	CRYBG3	10.6131	0.56047	0.116966	5.77639e-07	4.72415e-05
TGCTCCGGGAGACTCTGCCA_TNFSF13	TNFSF13	9.52898	0.705223	0.149667	5.78245e-07	4.72854e-05
GGAGTAGGAGGACCTTAAGG_PDLIM2	PDLIM2	2.26559	-1.29521	0.283726	5.79784e-07	4.73942e-05
GAAGAAACTAAAAGGGACAG_TPM4	TPM4	7.69832	0.672521	0.142305	5.80308e-07	4.74306e-05
GGAGTCTGTGTTATCTGGAA_CBFB	CBFB	1.74649	-1.57072	0.347552	5.80643e-07	4.74473e-05
GTAGGAGCCACATTTCCCGA_DDX28	DDX28	2.87075	-1.11507	0.242182	5.80854e-07	4.74588e-05
CTCGGGGTACCCCCTCCAGG_SPDYE2	SPDYE2	0.876198	-2.50699	0.582442	5.82828e-07	4.76087e-05
TTCGGTTACTGATGCAAGGT_N4BP1	N4BP1	2.01609	-1.34858	0.295607	5.84092e-07	4.77062e-05
GCCCCCTAAGATCAACGGAG_IRF2BP2	IRF2BP2	6.59442	0.833938	0.181265	5.85568e-07	4.78154e-05
CGACGAGGCCTTCGACCATG_SMPD3	SMPD3	9.49983	-0.623894	0.131603	5.8739e-07	4.79584e-05
CCACACATTCATCTATCACA_SNRPG	SNRPG	3.67143	-0.960295	0.207926	5.89441e-07	4.812e-05
GCACTCGTAACAACAGACTG_MSH5	MSH5	9.16644	0.611199	0.128123	5.90297e-07	4.81784e-05
TGTCCAAAATATTGACAGCC_CCNG2	CCNG2	10.7279	-0.551326	0.115018	5.91121e-07	4.82341e-05
TCATTGATGGAAGTTGAGGG_SPN	SPN	4.79499	0.899552	0.194368	5.91054e-07	4.82341e-05
CACACCACTACACCATCGAG_SYK	SYK	15.2228	-0.466466	0.0963417	5.92936e-07	4.83648e-05
CGCCTGAGACCCAACCGCAG_C8orf82	C8orf82	6.39538	-0.727409	0.154724	5.93037e-07	4.83673e-05
TTTGGACAGCCCACTACACA_CPSF1	CPSF1	3.65892	-0.983746	0.212818	5.94587e-07	4.84878e-05
CGCCGCCTTCACGAAGCTCG_C17orf49	C17orf49	3.55984	-0.983097	0.212782	5.95596e-07	4.85644e-05
AGAAGACAGAGGAACCACTT_ZNF446	ZNF446	5.06606	-0.880848	0.189794	5.97039e-07	4.86646e-05
CCAGATATCGGGCCATACGG_FBXO31	FBXO31	5.00908	-0.872838	0.188318	5.97855e-07	4.87252e-05
ATAGATAAACAATCTTCACC_GEMIN5	GEMIN5	3.05016	-1.05323	0.22851	5.98043e-07	4.87292e-05
TCCAAAAACTGAGATATGTG_ZNF35	ZNF35	4.08454	-0.946224	0.204035	5.98882e-07	4.87856e-05
TCACAATGGGAATATAGCAA_C12orf42	C12orf42	5.80048	-0.776259	0.165568	5.99859e-07	4.88593e-05
CAAGGCGCCACGCAAACAGT_HIST1H3A	HIST1H3A	3.75957	-1.16773	0.263806	6.00145e-07	4.88767e-05
GGGGAGTGTAGTCACCAACG_MUC3A	MUC3A	2.59653	-1.17301	0.255458	6.00402e-07	4.88918e-05
CAACCACAATCTCAGGACGA_DDX24	DDX24	4.05854	-0.892779	0.191712	6.00976e-07	4.89327e-05
GCTTATTGTCCCAACAAATG_IZUMO1	IZUMO1	10.3981	0.556846	0.11561	6.01646e-07	4.89814e-05
GCACTAATAGGCTGTCCACC_MYEF2	MYEF2	9.46843	-0.572264	0.119624	6.02433e-07	4.90397e-05
CTCCTCGGGGTAGTACTCGG_SUDS3	SUDS3	2.98966	-1.09204	0.238778	6.03424e-07	4.91086e-05
TATGGTTATGATGTCCATCC_ADI1	ADI1	4.24487	-0.922717	0.199443	6.05108e-07	4.9228e-05
GCTACCAGAGTGTCACCGCG_DGKG	DGKG	3.57458	-1.1627	0.256671	6.05378e-07	4.92441e-05
ACTAACAGATCTAGAGCCTG_TNR	TNR	8.44654	0.664055	0.140927	6.05892e-07	4.928e-05
CACTCACGATGAGCCCTCGG_NDUFB4	NDUFB4	3.60961	-1.01948	0.221209	6.06119e-07	4.92912e-05
CAATGAAACATGGAAAGGTG_IZUMO3	IZUMO3	13.5685	0.513427	0.10675	6.06487e-07	4.93048e-05
CAACTGCCATTATTCCATGG_MOGAT1	MOGAT1	13.6771	-0.521804	0.108749	6.0732e-07	4.93665e-05
CTGTCCGAATGTCTTGTGGT_SEMA4F	SEMA4F	6.3022	-0.774728	0.16508	6.0739e-07	4.93665e-05
GATGCTGGAACCCTAAACCA_PAK1	PAK1	4.73707	-0.828132	0.1771	6.09077e-07	4.94859e-05
AAGACAGGAGCGTCCCGGTG_SPCS3	SPCS3	2.61933	-1.20306	0.260722	6.09595e-07	4.95221e-05
ATGGGCACATGCTCAAGTAA_RBM18	RBM18	10.0634	0.582814	0.122072	6.09959e-07	4.95457e-05
GTTTCTATCAGAGACCCGTA_CCDC87	CCDC87	2.65983	-1.14502	0.249557	6.11026e-07	4.96206e-05
AACGTTTGATGACAGACAGA_ASNS	ASNS	6.51472	-0.789023	0.169605	6.11671e-07	4.9667e-05
AACTTCGGTCGGAGCCGGCA_GLI4	GLI4	2.10814	-1.36757	0.30115	6.11877e-07	4.96778e-05
AAGTCTGGCAGCAACAACCT_SPX	SPX	10.2601	-0.637283	0.135564	6.12015e-07	4.96831e-05
GGCCATCATGAATGGCCATG_ANKRD52	ANKRD52	1.94794	-1.41278	0.309747	6.12634e-07	4.97274e-05
AACGACGCTCACCCTTTGTG_FXYD7	FXYD7	6.40413	-0.725071	0.154513	6.15571e-07	4.9942e-05
TTTCCAATTAGAAGTTCCGT_ZMYM1	ZMYM1	1.59853	-1.66186	0.366786	6.16623e-07	5.00214e-05
TCATCGCGACACAAGTCACG_ROR1	ROR1	6.98257	-0.723135	0.154142	6.17599e-07	5.00946e-05
GGCTGCCTGACAGATCGAGA_SGSM3	SGSM3	2.85532	-1.18609	0.259674	6.17764e-07	5.01021e-05
TCCAGGTCGTGCTCGCAGCG_DLL3	DLL3	6.31289	0.710113	0.151055	6.20181e-07	5.02741e-05
CCCAGATTGACACCACCCTG_ITGB4	ITGB4	11.9875	-0.54228	0.112757	6.20076e-07	5.02741e-05
AATGATGAGGAACATGCCCA_LHFPL5	LHFPL5	6.74319	-0.714326	0.152017	6.19963e-07	5.02741e-05
GAGCCACGAAGCGATAGGTG_SCARB1	SCARB1	6.73182	0.712316	0.151692	6.20164e-07	5.02741e-05
TTGGTGACTGCAGTGAACAT_CRTAC1	CRTAC1	7.16414	-0.69885	0.148349	6.21007e-07	5.03351e-05
AGCAGGATTTCACCTCCGGG_DTNBP1	DTNBP1	3.5216	-0.997565	0.217095	6.22669e-07	5.04638e-05
TCTAGAAAATGACGAAGATG_NBPF14	NBPF14	3.62529	-1.0505	0.229351	6.22748e-07	5.04642e-05
CAAACCCAGGTAAACCCACG_NFE4	NFE4	12.5957	0.582227	0.122877	6.23602e-07	5.05274e-05
AGTGTTCAGCATATGCCGAG_NES	NES	3.23257	-1.10804	0.243577	6.27308e-07	5.08096e-05
GCTACTATTCTCGTGGCCGG_MUTYH	MUTYH	1.06494	-2.05283	0.477182	6.27498e-07	5.08189e-05
AGCTATCGAGAGCCCAAGCA_REEP6	REEP6	6.00879	-0.841681	0.182421	6.29022e-07	5.09363e-05
CTGGGCATCATAGCCAACCG_HYAL3	HYAL3	6.61	-0.701976	0.149092	6.29331e-07	5.0955e-05
AAAACACCAGACGAATTGGC_RNF217	RNF217	7.76466	-0.656879	0.138835	6.29403e-07	5.0955e-05
GTCTAGGTGCCATCCTTGGT_GSTO1	GSTO1	3.13865	-1.03951	0.226105	6.3002e-07	5.09989e-05
GTGTTGGTGAAGATAATCAT_ZDHHC21	ZDHHC21	10.3189	-0.596601	0.125303	6.30599e-07	5.10397e-05
TACACTTTGGGGCACAAGTG_HDDC3	HDDC3	6.40512	-0.720883	0.153749	6.33353e-07	5.12504e-05
CTCAGATAAAACACCACTAG_FMN1	FMN1	10.5378	-0.55042	0.115174	6.36214e-07	5.14598e-05
GGACCCTGCATCCATAACGC_YARS2	YARS2	0.961696	-2.24384	0.520735	6.36546e-07	5.14782e-05
TCATACCTATAGTATCTGGG_SHOC2	SHOC2	2.83175	-1.07617	0.234002	6.37141e-07	5.15141e-05
TCAATGAGGACGATGTAGCA_CPVL	CPVL	3.95535	-0.913808	0.197577	6.3827e-07	5.15993e-05
GAAGTGAACTGCTTGTAGCA_ITGB1BP2	ITGB1BP2	5.44011	-0.776193	0.16612	6.38645e-07	5.16235e-05
GGCACCAGATATTGTCAGAG_RPS6KA5	RPS6KA5	13.2748	0.536969	0.112113	6.41221e-07	5.18194e-05
GCTGAAGAGCCAGATCCCAA_NAP1L4	NAP1L4	2.79676	-1.11129	0.243197	6.42411e-07	5.19094e-05
TGGGGAGAAATATCGCATGC_IL5RA	IL5RA	8.59012	0.668898	0.142057	6.48831e-07	5.23955e-05
GATACCCTGGGATTCTACGC_PODXL2	PODXL2	10.6337	0.545967	0.114238	6.49347e-07	5.24264e-05
CCACCCTGTTAACAATGTGA_GSAP	GSAP	11.3806	0.536859	0.112272	6.50465e-07	5.25041e-05
CAGCGACGTGTACGAGCCCG_N6AMT1	N6AMT1	5.61313	0.78693	0.168924	6.50908e-07	5.25337e-05
TCTCTGCCTTTACTTCTCTG_DBF4B	DBF4B	5.43935	-0.795844	0.170574	6.51125e-07	5.2545e-05
TTCCATCAATTCGAGCCGAG_CYB5R3	CYB5R3	5.18384	0.786387	0.168689	6.52032e-07	5.26057e-05
GGAACCAAGGGATTGACTTG_ACSS2	ACSS2	3.84422	-0.930552	0.20232	6.53157e-07	5.26533e-05
CTCGGATTCGCCAGTCAGGG_ATP1A3	ATP1A3	4.28548	-0.881944	0.190521	6.53163e-07	5.26533e-05
GTAGCCACTTACATTGTCCA_ANKDD1A	ANKDD1A	6.38126	-0.716892	0.152966	6.54924e-07	5.27766e-05
CCAAGCCCGTCTGGTGACAA_HK3	HK3	5.71382	-0.753491	0.160928	6.55038e-07	5.27795e-05
TCGAAGATCATGCCTATCAA_GOLT1B	GOLT1B	5.24611	-0.804428	0.172523	6.55304e-07	5.27947e-05
ACTACAGCCACGACAAACGG_C5AR1	C5AR1	11.1139	0.55436	0.116071	6.55529e-07	5.28003e-05
AGACTTTCGGGAAAAACGTG_RAB27B	RAB27B	5.21126	0.826201	0.178266	6.57853e-07	5.2975e-05
ACTACTACCACAATCACCAG_NUP62CL	NUP62CL	4.71166	-0.977625	0.213836	6.5842e-07	5.30144e-05
TGGGATCAGACTTAGAGCAC_ZNF770	ZNF770	9.60247	0.574146	0.12097	6.62959e-07	5.33546e-05
AAAGTGCTCAAATCATGAGG_CCNB3	CCNB3	4.31275	-0.903684	0.19575	6.63877e-07	5.34222e-05
CATCTAGTACTTACTCAAGG_KDM7A	KDM7A	8.78852	-0.629547	0.132605	6.63958e-07	5.34224e-05
TCCAGGATCAGTTCAAACCG_VPS52	VPS52	2.08731	-1.41856	0.314243	6.68842e-07	5.379e-05
CAAATCTATGTTACGACCAG_PPP4R1	PPP4R1	10.2954	-0.6251	0.132043	6.70229e-07	5.38888e-05
TAACTGTGTACATCATTCTA_ANGPTL5	ANGPTL5	9.98275	0.569691	0.119755	6.75903e-07	5.43193e-05
CAATTCCAATTGGAATGTCG_FKBP5	FKBP5	2.89171	-1.12436	0.247066	6.76083e-07	5.43274e-05
GCACACACAAAGTCTCTCAT_EXOSC4	EXOSC4	6.34208	0.724976	0.154933	6.77394e-07	5.44199e-05
GCAGATTTACCAGCCAACTC_YIPF5	YIPF5	8.55014	-0.634148	0.13425	6.78458e-07	5.44926e-05
ATCAGATGGGCTCCGACCCA_MRTO4	MRTO4	5.33999	0.802162	0.172869	6.80024e-07	5.4599e-05
TCTAGCAGGCTGGCTCCGCC_GHRL	GHRL	6.68968	-0.715702	0.152752	6.82285e-07	5.47611e-05
GACCCACTACATGTCAAAGA_TRMT10B	TRMT10B	6.36389	-0.74645	0.160168	6.85814e-07	5.50314e-05
GGCCTCAAGAAAGCTTGTAG_ZNF474	ZNF474	2.95101	-1.10571	0.241515	6.87247e-07	5.51269e-05
CTTATGGCTTCATCATAACA_LRRC72	LRRC72	5.63737	-0.765175	0.163955	6.87345e-07	5.51283e-05
CTGGGGTCGCTAATCCCTGA_CPD	CPD	5.6707	0.741367	0.158714	6.894e-07	5.52832e-05
ATAGCCAGCCTTAAACATGG_RIOK2	RIOK2	2.75148	1.11776	0.246237	6.90989e-07	5.53945e-05
ATGACTCCGAGCACTTAACG_HTT	HTT	6.52319	-0.758811	0.16322	6.91651e-07	5.54411e-05
AACGGGCCGAAGACTTCCAG_SSX2B	SSX2B	15.6299	0.45742	0.0946913	6.91824e-07	5.54484e-05
CTCGGTCTGGATGACGCAGT_SLC13A2	SLC13A2	1.21011	-1.83361	0.416567	6.92107e-07	5.54645e-05
TTTGAATTTCAGGTCACAAG_TALDO1	TALDO1	4.90907	-0.849948	0.18401	6.92271e-07	5.54711e-05
TACCTTCTCCTTGAATACAA_C6orf62	C6orf62	5.97193	-0.813567	0.175407	6.93661e-07	5.55694e-05
AATAACCACAATGATAGGCA_BTN2A1	BTN2A1	7.77114	-0.701822	0.150125	6.97813e-07	5.58823e-05
TATGACAGAATGCGACGAGG_HNRNPH3	HNRNPH3	3.57529	-0.952336	0.207114	6.98091e-07	5.58915e-05
AGTCCGATCATAATCAAACA_DLG3	DLG3	6.95895	-0.727621	0.156189	6.98882e-07	5.59482e-05
GAGACAGAGAATCCCATGGG_RUVBL1	RUVBL1	4.4992	0.840365	0.181319	6.99339e-07	5.59782e-05
GTGAATAACCTACCAAATCC_LCLAT1	LCLAT1	8.81545	-0.675562	0.14411	6.99774e-07	5.60065e-05
TCCAGAGTATCCAAGACAGG_ATF5	ATF5	0.874073	-2.19385	0.531949	7.0018e-07	5.60259e-05
ACGTAAACAGAACCACGACG_HECW2	HECW2	3.93512	-0.944376	0.205457	7.00427e-07	5.60324e-05
TCTGCTCCGAGGTAAGGACA_UCK2	UCK2	5.0159	0.833434	0.18065	7.04261e-07	5.63061e-05
TGACCCTTGCATGTGAAATG_NLE1	NLE1	5.80387	0.741765	0.159183	7.04748e-07	5.63384e-05
GTTGGGTTTCTCACACACGA_ATP10B	ATP10B	3.0819	-1.05614	0.231384	7.05932e-07	5.64265e-05
GGCTCCGATGAACAGCACTG_SORL1	SORL1	5.42478	-0.77381	0.16587	7.07409e-07	5.65312e-05
GCTGGTATTGCCAGACATCG_MOGS	MOGS	7.28541	-0.656951	0.139457	7.08056e-07	5.65763e-05
GGACAAGCTGCAGAACCTCG_CCDC183	CCDC183	9.73997	-0.603465	0.127846	7.11578e-07	5.68444e-05
GGCGGCGGTCACCATAGAGA_ZNRF1	ZNRF1	5.69163	-0.758407	0.162976	7.12309e-07	5.68945e-05
CATGGATAACAACAAAACGC_DMAP1	DMAP1	4.40852	-0.848195	0.183463	7.13541e-07	5.69811e-05
TCTCTCGTGTTTGTGCTGAG_SPRY2	SPRY2	4.14243	-0.93015	0.202616	7.14553e-07	5.70419e-05
AGTTCCATTACGGACCAATG_ADGRF3	ADGRF3	6.67784	-0.759401	0.164169	7.16386e-07	5.71749e-05
TCTCTGACCTGGACTACATG_WARS	WARS	3.98544	0.876438	0.190153	7.16597e-07	5.71849e-05
GCAGCAAATCGCCTGCATCG_STAT4	STAT4	3.70397	-0.944236	0.205091	7.17367e-07	5.72397e-05
TACCACCCAAGGCTACACTT_C6orf132	C6orf132	13.9871	0.568076	0.119971	7.18624e-07	5.73266e-05
ACAAACTTACCGTTTCACAT_MND1	MND1	5.61443	-0.826434	0.178652	7.19462e-07	5.73867e-05
TTTGTGAAAGGTTTATACAG_PPIP5K2	PPIP5K2	10.6718	0.709847	0.152317	7.19711e-07	5.73999e-05
CAAGCATCATCGTTGACCAG_WDPCP	WDPCP	4.92098	-0.868142	0.188801	7.21209e-07	5.75126e-05
AGACTTGAAGCGAATACCCA_SUPT16H	SUPT16H	3.22017	1.00333	0.219335	7.21769e-07	5.75505e-05
TGGCGGTAGAAGTAGCTTGG_NDUFA6	NDUFA6	2.95089	-1.12238	0.246736	7.23459e-07	5.76718e-05
TGTCTCCTCATAGGCTCCCA_ZNF43	ZNF43	3.69277	-1.00534	0.219911	7.25189e-07	5.77962e-05
GAGGGCGAAGTCCACCCCGA_RAB32	RAB32	3.0571	-1.07345	0.236444	7.28494e-07	5.80459e-05
GTTCTTAGAGCCATCCACGA_RGMA	RGMA	3.86661	-1.01323	0.221868	7.28601e-07	5.80477e-05
TCAAGGTGACCTTCTCAGTG_PHKG1	PHKG1	3.74024	-0.949594	0.206979	7.31637e-07	5.82682e-05
TCAGGATAGGTGGCGTTGTG_SMAD9	SMAD9	6.58305	0.70508	0.15096	7.33641e-07	5.84006e-05
GAGTCACGGGAGCCGGTAAG_TSEN54	TSEN54	7.74451	0.690121	0.14787	7.33716e-07	5.84006e-05
GTGGCCCAAGTGTTTGAACG_ARID3B	ARID3B	4.0139	-0.913041	0.1992	7.34233e-07	5.84349e-05
TACATACAAAATACTTCTCG_AGPAT4	AGPAT4	5.38221	-0.777472	0.167395	7.34802e-07	5.84734e-05
TTAGACATCTGACTACCCAG_PLCZ1	PLCZ1	8.01672	-0.638627	0.135197	7.35277e-07	5.84975e-05
TACTTCATACTTACAGGCTG_CDC42SE2	CDC42SE2	10.8548	0.608345	0.129329	7.36187e-07	5.85562e-05
ATGATCTGCGCGTTGATGTG_SOD2	SOD2	3.29415	-1.01507	0.221485	7.38375e-07	5.87234e-05
AGTGCTTTAGGTCAGGCCAA_SENP5	SENP5	8.0216	-0.717886	0.155164	7.38907e-07	5.87589e-05
CCAGTGTTGCAATAATCTCA_PRKG2	PRKG2	9.01238	-0.600764	0.127573	7.39387e-07	5.87901e-05
ATTACACTGTTGGAGTGTGT_ACVR1	ACVR1	5.60838	-0.773148	0.167005	7.39885e-07	5.8816e-05
GGGGTCGCGTTACCTCTCTG_PCOLCE2	PCOLCE2	5.1078	-0.797478	0.171868	7.39831e-07	5.8816e-05
GTGGCCATAGCTCCGAATGC_HS2ST1	HS2ST1	7.90025	-0.647327	0.137572	7.41236e-07	5.89166e-05
AGAGGAATTGGTCAGACGTG_CDC42BPB	CDC42BPB	5.15503	-0.784089	0.168829	7.43622e-07	5.90993e-05
AGTAAAGGCTAGAATTAATG_AGTPBP1	AGTPBP1	9.34132	0.625325	0.132896	7.43959e-07	5.91191e-05
CATCTATAACAGCTCCACAG_PLEKHA7	PLEKHA7	6.04282	-0.769354	0.165859	7.46138e-07	5.92841e-05
GCCATGTATAGTCCTTTGCG_GSTK1	GSTK1	3.32412	0.988307	0.216077	7.46613e-07	5.93093e-05
GGAACTCGCGAATCCCCTGT_NCKAP5L	NCKAP5L	3.43947	1.02186	0.224788	7.47393e-07	5.93575e-05
TGGTAACAGACACACTGCCG_SPIN3	SPIN3	8.36882	-0.707684	0.152781	7.47318e-07	5.93575e-05
TGATCGAGCTGATCCGCCAG_GID8	GID8	12.1316	0.512472	0.107299	7.48149e-07	5.94105e-05
TCAGTCCAGAGTAACACTGA_TEN1	TEN1	4.32232	0.844196	0.182863	7.49056e-07	5.94757e-05
GGCTGTCACTTACCACCTGG_INCA1	INCA1	7.02812	-0.735338	0.158141	7.50541e-07	5.95727e-05
GTACAGTCTCCTTTGCACAT_POMZP3	POMZP3	0.637242	-4.68406	1.27293	7.53545e-07	5.97973e-05
TCAAAAAAGTCCATTTGCCC_RRAGC	RRAGC	6.85629	0.672725	0.143577	7.55054e-07	5.9903e-05
CATTTGTGGGACTGTACATG_OR2B6	OR2B6	7.45616	-0.873028	0.19517	7.55879e-07	5.99541e-05
TGTGACGGTATATTTCTCCA_ZNF584	ZNF584	5.24457	-0.795983	0.172318	7.56756e-07	6.00101e-05
CATGCAACTTCACAATATTG_RPS6KA5	RPS6KA5	14.5137	0.473507	0.0989881	7.57233e-07	6.0041e-05
CATTGTTCAATCCAGATGTT_NDUFA4	NDUFA4	5.49813	-0.75533	0.162226	7.59876e-07	6.02295e-05
TGAAGGCTACTGATCTGTGT_RSU1	RSU1	9.98851	0.603611	0.128063	7.60473e-07	6.02698e-05
CTTCCCCGCCTCATTACCAG_REPS2	REPS2	10.1869	-0.568999	0.119867	7.6117e-07	6.0318e-05
GAGCAGCAGCACCGCGCCGT_LTB4R2	LTB4R2	2.90769	-1.0888	0.239349	7.62074e-07	6.03826e-05
TGGTCGTGCACAGATTGGTG_VILL	VILL	5.36476	-0.832469	0.18038	7.62322e-07	6.03952e-05
GCTCGGCAGGAGTTACAGAC_NFYC	NFYC	4.60179	0.847709	0.18417	7.66657e-07	6.07316e-05
ACTCTCGTGTACAATAGCAT_GBP3	GBP3	7.28311	-0.685525	0.146782	7.67765e-07	6.08052e-05
AGCCTGGGGAGATCCGATGG_ZNF581	ZNF581	3.56026	-0.934195	0.203712	7.67954e-07	6.08132e-05
TGGAACCAGTGACGGGCGGT_LOX	LOX	1.87211	-1.40951	0.312765	7.68746e-07	6.08617e-05
TCTTCATCTGCAAATCCTGT_ETNK1	ETNK1	5.22431	-0.777799	0.1676	7.69077e-07	6.08809e-05
AAGATACAAATCGAGCAATG_CC2D2B	CC2D2B	6.12427	0.715098	0.153357	7.7091e-07	6.10118e-05
GCCCTTTAAGAGATCCGGTG_CGNL1	CGNL1	1.60889	-1.69959	0.38416	7.72997e-07	6.11627e-05
ATGTTGGTGAGATTCGCTGT_POU6F2	POU6F2	3.07123	-1.07495	0.236909	7.73753e-07	6.12155e-05
CAGGGGCACATACCACAGGG_ACOT7	ACOT7	6.51299	0.707253	0.151228	7.74788e-07	6.1276e-05
GCGCTCCATGTGGAGTACAC_SNX30	SNX30	11.2235	0.537215	0.112941	7.75935e-07	6.13524e-05
GAGGCCAACGGTCCTGCTGA_CLTB	CLTB	5.22067	-0.817035	0.176687	7.77847e-07	6.14893e-05
GAATAACCAAATGCAGCGGA_ATG16L1	ATG16L1	8.54955	0.663995	0.141766	7.78613e-07	6.15428e-05
TGAGACTGGAGCTTTCCAAG_HSD17B2	HSD17B2	4.28487	-0.93878	0.205966	7.82453e-07	6.18391e-05
CTGGCCTGAGACAGTATGCG_RNASET2	RNASET2	5.23272	-0.788833	0.170694	7.82689e-07	6.18454e-05
CCCATAGGAGAAAATCCGAG_SLC30A5	SLC30A5	6.12713	0.716706	0.153887	7.83219e-07	6.18709e-05
CTGGATCAGCCCTTTCACGA_SIGLECL1	SIGLECL1	3.44371	-0.977635	0.214248	7.8331e-07	6.1871e-05
CTGCATCATCATCTCGTAGG_MTCH1	MTCH1	12.0534	0.513399	0.107754	7.86802e-07	6.21252e-05
CGCCATCACGCTCAGCGAGA_SPCS3	SPCS3	3.18417	-1.01626	0.223332	7.87365e-07	6.21552e-05
GGTGAGCAGAAGTGGTCCAA_RPS25	RPS25	4.79666	0.83302	0.181052	7.87663e-07	6.21715e-05
TTGGTGCTGGGCACGATGTG_SURF2	SURF2	5.7868	-0.763693	0.16451	7.8952e-07	6.23036e-05
CTGAGGTTGAACTCGTAATG_LCOR	LCOR	7.13792	-0.669103	0.143304	7.90873e-07	6.2396e-05
CTGAACAAAATCCTCCAAGG_E4F1	E4F1	4.62412	0.832422	0.180906	7.91664e-07	6.24511e-05
GCTCCAGACTGATGTCACCC_FSTL3	FSTL3	8.6579	-0.617063	0.13138	7.94076e-07	6.26269e-05
TTGAGGACATTAAGCATCGG_MRPS21	MRPS21	1.88805	-1.37044	0.304987	7.95269e-07	6.27137e-05
TGCCCAACAGTCATTCAACA_CHMP5	CHMP5	15.8084	0.447579	0.0933208	7.96491e-07	6.28028e-05
TACCGCTGTATCACTTGTGA_THRA	THRA	3.1768	-1.04969	0.231946	7.96794e-07	6.28195e-05
GCTGAACGGACTGTCAGACA_TRIM9	TRIM9	4.96556	-0.784158	0.169948	8.04559e-07	6.3395e-05
CTCCGACGTGCTAGAACTCA_PDIA3	PDIA3	3.50749	-0.954752	0.208525	8.04776e-07	6.34048e-05
CTGCAGGAAGCGGACTACGT_B3GNT6	B3GNT6	5.43241	-0.866589	0.190799	8.05159e-07	6.34202e-05
TGACAAGGATAAACGCCTGG_GMFB	GMFB	4.64359	0.808128	0.175154	8.05133e-07	6.34202e-05
GGAATAGTTATAATAGACCA_TMEM130	TMEM130	4.46503	-0.921487	0.20321	8.05989e-07	6.34783e-05
CCAGGTGTCCAGGAGCCCTC_PTH2	PTH2	8.41024	0.725757	0.157358	8.06654e-07	6.35159e-05
AGCACTACGACAGTGTTCGG_OTUD3	OTUD3	3.79861	-0.936836	0.20448	8.06892e-07	6.35239e-05
TGCGCAGTCTCTTTGTGGAG_TARDBP	TARDBP	6.30085	-0.705831	0.151676	8.06941e-07	6.35239e-05
GGGAAGGTCTCACTGCACTG_E4F1	E4F1	7.40823	0.663422	0.142434	8.08542e-07	6.36352e-05
CACCTTCATGAGAAAACCCG_ANKEF1	ANKEF1	4.10191	-0.954221	0.209867	8.0953e-07	6.36983e-05
TACCACATCCACTCTAAGCA_AHR	AHR	2.77558	-1.09693	0.241001	8.11334e-07	6.38269e-05
GAGTAGATCGCTGAAGAACT_REEP6	REEP6	3.94175	-0.98326	0.216967	8.11353e-07	6.38269e-05
CTGGAGAAAATAAAGCACAG_GMFB	GMFB	10.2295	0.62373	0.133227	8.13324e-07	6.39746e-05
GGGGGCGCAAGGCACAATGT_PARP2	PARP2	3.93404	-0.915641	0.200261	8.14635e-07	6.40703e-05
CCTTGCCTCCCCATTCATCA_TMEM211	TMEM211	3.00082	-1.07373	0.236502	8.15416e-07	6.41213e-05
GGGGAGCAGAGATACCCCTG_MINK1	MINK1	2.928	-1.13052	0.250023	8.16812e-07	6.42119e-05
TGAAGTGATAACTTCAGCAC_DPPA2	DPPA2	4.28627	-0.8619	0.18782	8.18401e-07	6.43294e-05
CGTGAGCAACTTACCCAGCG_ZNF417	ZNF417	10.9425	0.537655	0.113468	8.19304e-07	6.4393e-05
GTTCGCCGACTTGCGCTCGG_FBXL22	FBXL22	3.71906	-0.942203	0.206175	8.22223e-07	6.46074e-05
CAGCTTAGACGGGTAACTGA_ZNF584	ZNF584	8.30184	-0.618922	0.131246	8.22681e-07	6.4636e-05
CACCGGCTCAAACCCCCTGG_ZBTB12	ZBTB12	5.16091	-0.797183	0.17294	8.25288e-07	6.48259e-05
CAGCTGTTTGAAATCCCGCA_MSANTD3	MSANTD3	3.34405	-0.970301	0.213108	8.26718e-07	6.49232e-05
TAATAACTCATCTTTAAGAG_SYK	SYK	7.10162	-0.813555	0.178996	8.27368e-07	6.49668e-05
GGAAACACAACATCACCCAG_GIP	GIP	10.3297	0.575554	0.122556	8.28902e-07	6.50798e-05
GGTGTTGAAAATGTCTGAGA_MXI1	MXI1	8.98914	0.588812	0.124992	8.33948e-07	6.54382e-05
CACCTGCTCGGAGTTGTCCA_TIMM13	TIMM13	2.10827	1.30579	0.291782	8.3603e-07	6.55899e-05
GGAAGAATACACTGGCACCA_SCGN	SCGN	8.72861	-0.622388	0.132566	8.37504e-07	6.56946e-05
ATGTCGGGATTGTCGCACAA_SCAF8	SCAF8	2.87277	-1.0735	0.236787	8.39832e-07	6.58695e-05
AAGTGACCCCGGATGACAAG_GRK6	GRK6	5.49296	-0.775411	0.168483	8.39946e-07	6.5871e-05
ACAGCAGGTCCCACGAACAC_KLF11	KLF11	10.9622	0.572896	0.121946	8.41134e-07	6.59489e-05
TGAAGATGAACGGATACGGA_ARHGAP26	ARHGAP26	9.79286	-0.576466	0.122395	8.44513e-07	6.61834e-05
AAGTCTAGTCTGACCTGCTG_TRMT2A	TRMT2A	2.50034	-1.17312	0.260618	8.4504e-07	6.6217e-05
CTGTATCATATCCAACACCA_CCAR1	CCAR1	6.18083	-0.738041	0.159324	8.45883e-07	6.62755e-05
TCATGTTGAAAGGCTTGACA_DOCK10	DOCK10	7.36616	-0.673906	0.144786	8.46885e-07	6.63464e-05
TCGCTGCGAAACCTCAACAT_PTPN21	PTPN21	5.08676	-0.856804	0.187435	8.47939e-07	6.64213e-05
GGCGCTGGCGATGAACAACG_PTGER3	PTGER3	13.1457	0.595677	0.127101	8.50907e-07	6.66155e-05
CAACTCCTGACTGTTAAGTG_SENP7	SENP7	13.3649	0.490599	0.103059	8.53186e-07	6.67786e-05
GTCCGACCCTCCATACAGTG_DOK2	DOK2	8.28075	-0.649857	0.139506	8.53487e-07	6.67945e-05
AGGCTGGGCCTTATGCCACG_CAMKK1	CAMKK1	6.25489	-0.883519	0.197756	8.56306e-07	6.6992e-05
AAGTAGTTACCATTGGAGGG_LIN54	LIN54	6.02841	-0.726122	0.156861	8.58591e-07	6.7163e-05
TGAGTTTAGCACAGGACCTG_INO80C	INO80C	6.6051	-0.801364	0.174278	8.6169e-07	6.73823e-05
TCTCTCTAGCAATGGATCGT_PMP22	PMP22	3.61818	-0.956403	0.211089	8.62481e-07	6.74363e-05
GACTCAGTCAAACCCAACCC_ASAP2	ASAP2	7.26906	-0.660944	0.141691	8.62786e-07	6.74447e-05
GTAAACTCACCAAAGTGACC_AADACL4	AADACL4	7.69316	0.65161	0.139842	8.62979e-07	6.74521e-05
GAGTGCCGAGGTGTACACCG_PRKAR1B	PRKAR1B	2.10178	-1.29316	0.288137	8.63192e-07	6.7461e-05
ATGACAAGGCTTGATCACCA_CPEB3	CPEB3	9.85101	0.575391	0.12197	8.65013e-07	6.75878e-05
GCCAATCCGTGATCCCGAAA_DAB1	DAB1	5.94752	-0.738385	0.160097	8.65913e-07	6.76426e-05
GGTTCTACTCAGAAATGTAG_ETAA1	ETAA1	9.89508	0.646202	0.138578	8.67448e-07	6.77447e-05
GAAGTAATGAATTTCTACTG_ZNF214	ZNF214	9.98076	-0.614532	0.130975	8.67518e-07	6.77447e-05
CAAGGCACTAAAGAGAAGTG_THADA	THADA	2.86659	1.052	0.232443	8.68987e-07	6.78127e-05
TTTCTGATGGTACGTAAGTG_ZNF454	ZNF454	3.41444	-1.00139	0.221556	8.69216e-07	6.78228e-05
TCGGCCAAGAGCTTCCAGGT_OLFM2	OLFM2	1.95407	-1.32231	0.294762	8.70973e-07	6.79521e-05
GGCTGGCCAGGTGATGTGCG_TBL3	TBL3	2.16012	-1.34874	0.299866	8.71493e-07	6.79849e-05
ACTTGTCTGTCCTGTAAACC_TMCO1	TMCO1	7.13086	-0.734334	0.159195	8.72724e-07	6.80732e-05
ATTGTTATAGGCAACTACAG_SPAG1	SPAG1	4.904	-0.899725	0.197914	8.74137e-07	6.81756e-05
GCTACGCAATAAACTATACA_ATP6V0D2	ATP6V0D2	7.1172	-0.65764	0.140809	8.75755e-07	6.82783e-05
AAGGTGTGTGATGAAGATCT_ELAC1	ELAC1	3.78881	-0.916171	0.200966	8.75941e-07	6.8285e-05
CTGGAAGGCCTATCATCAGT_POLR2H	POLR2H	3.56586	-0.953382	0.209475	8.76107e-07	6.82901e-05
AAGATGTCACTCACTTATGA_GMFG	GMFG	8.71287	0.59331	0.126619	8.78279e-07	6.84442e-05
TGTTGTCTCTCAAGACCTTG_HIST2H4A	HIST2H4A	5.27584	-0.812564	0.177492	8.78284e-07	6.84442e-05
AACATACTTGAACTTACACT_PON2	PON2	15.1443	0.510231	0.108161	8.78551e-07	6.84571e-05
CTGTACATAAGCCAGTTGAG_UPB1	UPB1	10.3119	0.562016	0.118727	8.83823e-07	6.88443e-05
GGAGCGGCGGATCAATCACA_CLCN7	CLCN7	13.1855	0.486629	0.102318	8.88341e-07	6.91883e-05
GCCATGCGAGAGAAGCTCCG_TAP1	TAP1	4.0351	-0.898753	0.197205	8.89352e-07	6.92512e-05
GGCTAGATAATCCCAAAATG_ZNF605	ZNF605	13.1014	1.04672	0.251799	8.9237e-07	6.94545e-05
TCTGGACGTGGAAAGCAAGG_HIST1H2AE	HIST1H2AE	1.50941	-1.61886	0.363089	8.93351e-07	6.95149e-05
GGGGACCCCAGCGCACGCAG_METRN	METRN	4.78401	-0.795695	0.173065	8.93747e-07	6.95378e-05
CTCACCATCGGTTCGCCCCG_ITGA4	ITGA4	5.45283	-0.773773	0.168194	8.94373e-07	6.95698e-05
AAATACAAACCCTACCTGGT_SNTG2	SNTG2	5.08702	-0.845906	0.185607	8.97339e-07	6.97854e-05
AGAAGTCCCCGACCGACTGG_DBNL	DBNL	10.0037	0.58038	0.123809	9.00491e-07	7.00146e-05
AATTTGGTTGCTCGTAAAAT_TRIQK	TRIQK	7.90665	0.624261	0.133669	9.01369e-07	7.00748e-05
GCACCATTATGACTCACTAC_ZEB2	ZEB2	9.3621	0.580485	0.123605	9.02232e-07	7.01339e-05
AAACCGTAATCTTAGTGGAG_DENND4A	DENND4A	9.01362	0.651941	0.140064	9.05847e-07	7.03989e-05
GTGGGCCAAAGCAACGAGCG_DVL3	DVL3	9.56834	0.743779	0.162803	9.09361e-07	7.06639e-05
GGCGGGGCAGTGTCGCTCAG_NUFIP1	NUFIP1	3.71186	-0.954213	0.210448	9.11482e-07	7.08206e-05
GTTCGAAGTACTCAGGACTT_KCTD9	KCTD9	4.34527	-0.878517	0.191932	9.12892e-07	7.09221e-05
AAGGCACACCATCTGAAGAG_XPC	XPC	9.97852	0.56468	0.120156	9.13135e-07	7.09329e-05
GATGCCCACGGTGCTAACGA_RAB3B	RAB3B	4.27405	0.994347	0.220898	9.13546e-07	7.09567e-05
AGGGCCGAGTTACAACCGCG_INPP5B	INPP5B	3.2891	-0.995959	0.220259	9.14058e-07	7.09884e-05
GCAGTGCTCTTAGAAGTGCA_LRP10	LRP10	6.31461	-0.701529	0.151436	9.18049e-07	7.12659e-05
GGTCGCCAGATCGAAAATCA_OVOL2	OVOL2	9.63344	0.621777	0.133711	9.18389e-07	7.12841e-05
AGCCCACCCCTAGTACTGGG_ATF7	ATF7	3.14957	-1.02139	0.225889	9.21858e-07	7.1537e-05
CGCCGCCTTAAAACTCCCTG_ITPKA	ITPKA	14.9877	-0.478256	0.100991	9.22899e-07	7.16016e-05
CAGGAGGAGATGTCCCGCCG_CISD3	CISD3	5.83287	-0.760657	0.165616	9.23634e-07	7.16341e-05
GGGCTGGCTATGATAAACTG_TES	TES	7.80602	-0.62268	0.133365	9.23602e-07	7.16341e-05
GAAGATTATGTAATGGCGAG_TLR7	TLR7	4.36075	-0.870234	0.190945	9.2415e-07	7.1666e-05
GGTCGTTGAGGCCAGATGAG_SDC1	SDC1	4.70305	-0.828838	0.180933	9.24328e-07	7.16716e-05
GGATTGGAGTCATGGAGTGT_AMELX	AMELX	6.72322	-0.705272	0.152043	9.25293e-07	7.17383e-05
TGAAGTTTATGACTATCACC_IL18RAP	IL18RAP	10.7702	0.557202	0.118614	9.25633e-07	7.17564e-05
AAGCTTGAATCAGAGAACGA_URB2	URB2	2.20073	-1.25158	0.278733	9.27927e-07	7.19097e-05
GCTGCATGATCTGATTGCAG_EFCAB2	EFCAB2	6.67345	-0.684377	0.147355	9.30307e-07	7.20696e-05
CCACAGCGAGAACACCACGT_FBXO41	FBXO41	4.11856	-0.870498	0.190862	9.31423e-07	7.21478e-05
CTATAGTAGTGAATGGCCAT_FEM1B	FEM1B	4.44567	-0.84778	0.185541	9.41062e-07	7.28613e-05
AGGATAGAGGGACAGGTCGA_MEN1	MEN1	2.60274	1.18389	0.265128	9.41171e-07	7.28615e-05
AGAGGTAAGACTGGACCGCT_C1QTNF7	C1QTNF7	8.80756	-0.608642	0.130597	9.43994e-07	7.30552e-05
TGAGACCTCTTGGTATCGCT_XRCC6	XRCC6	3.03514	1.0323	0.23114	9.44652e-07	7.30894e-05
ACTGGAGGGGCATTTAGCCA_KIFC1	KIFC1	4.75685	-0.887833	0.195467	9.4595e-07	7.31816e-05
CAGGTCTCGATACTGGTCAA_CAPZB	CAPZB	1.8281	-1.45681	0.327671	9.47918e-07	7.33255e-05
CGGAGAACGACCTCAACCAG_ILK	ILK	7.44048	-0.652937	0.140564	9.4903e-07	7.33865e-05
GACGCTGCTAGACTACCAGT_TICRR	TICRR	2.05248	1.37192	0.309335	9.4898e-07	7.33865e-05
AGACCTGTCGCACCACAACT_PPRC1	PPRC1	4.88324	0.80699	0.176594	9.49914e-07	7.34465e-05
TGTGATGAATGTGTTACACG_PLEKHA3	PLEKHA3	4.97356	-0.857587	0.188172	9.50761e-07	7.35037e-05
ATTGTGATGAGCGTGTTCTG_ATP6V0E1	ATP6V0E1	3.50971	-1.0379	0.231403	9.53582e-07	7.36716e-05
CTTTCCCACAGCCACTGTAG_KLF9	KLF9	1.02727	-2.21226	0.524399	9.55342e-07	7.37908e-05
GGCTAGAGCCTGCCATACAA_MTFP1	MTFP1	4.24088	-0.8715	0.191398	9.59178e-07	7.40787e-05
AAAACGTCCGATAAAAGTCT_GINS3	GINS3	2.45845	-1.21942	0.272913	9.60132e-07	7.4144e-05
GGTTACAGTGCTTCCCCGAG_KHDRBS2	KHDRBS2	5.96335	0.720488	0.157163	9.60609e-07	7.41724e-05
AAAGGCAGGCTAGTCACAGG_EIF4E3	EIF4E3	12.8689	0.596891	0.127956	9.62402e-07	7.4294e-05
CAAAAGCAGAACGCATACTC_NFATC2IP	NFATC2IP	4.61126	-0.862002	0.189614	9.63681e-07	7.43843e-05
CATTCTCCCCAACCAGACGT_CCDC155	CCDC155	6.10642	-0.711769	0.15425	9.65252e-07	7.44972e-05
TGGAAAACCATATAGGTCGA_ZNF512	ZNF512	5.65278	0.738183	0.159915	9.66917e-07	7.46172e-05
AAAGTATGGGCCTAATCCGA_ARMCX5	ARMCX5	8.45112	0.657517	0.142181	9.67767e-07	7.46743e-05
CAAGCGCTAGAAATCAGTGG_PON3	PON3	6.85383	0.832415	0.184787	9.68692e-07	7.47373e-05
GTTGGTGCCCAATACCGGCG_DLL4	DLL4	5.17003	0.847396	0.18648	9.70535e-07	7.4871e-05
GATGAAAAGGTACTAACAGG_TMF1	TMF1	4.44025	-0.825127	0.180266	9.73645e-07	7.50939e-05
CACCAAACAGGTCTTAAAGG_USP49	USP49	6.70842	-0.683278	0.147564	9.74641e-07	7.51622e-05
GGAATTATCTAATTGGCCAG_AP3B1	AP3B1	4.08437	-0.890018	0.195655	9.76112e-07	7.52617e-05
TGTATGAATTCACGTACCAA_SAMD9	SAMD9	2.80398	-1.07522	0.23909	9.76317e-07	7.52659e-05
CAGGAACACCAGCCGGTCGG_BID	BID	8.73856	0.606236	0.129935	9.77418e-07	7.53337e-05
GGCGGGGGCTCATATGCCTG_TRIP6	TRIP6	4.97479	-0.804647	0.175733	9.77735e-07	7.53496e-05
TGGCTTTGGTGACTGCTGCG_FOLR3	FOLR3	6.33433	-0.709027	0.153668	9.85195e-07	7.58988e-05
ATCTGGAATCGAACCTAGTG_GID8	GID8	7.81324	0.709502	0.154954	9.89718e-07	7.62144e-05
AGTATATCCTGTACAACAAG_CTSH	CTSH	5.92884	-0.741198	0.161121	9.90204e-07	7.62415e-05
GCAAGGGCAACTATGCTGAG_HIST1H2AL	HIST1H2AL	10.356	-0.592836	0.126945	9.94475e-07	7.65358e-05
ATTCGATCAATGAAGCGTCT_CXCL13	CXCL13	6.49561	0.684916	0.148257	9.96011e-07	7.66454e-05
CCTGAAGAGCCATCATAGAG_AHI1	AHI1	6.43373	-0.703134	0.152422	9.96239e-07	7.66456e-05
TAGCCACGTACGCATCGCCG_CHST6	CHST6	6.75616	-0.702927	0.152315	9.99541e-07	7.68736e-05
CCTGCCCAGCTACAAAGTTG_TKT	TKT	5.22062	0.85484	0.188896	1.00026e-06	7.69202e-05
CCTGTGCACTGCTTCGTATG_HSD3B7	HSD3B7	5.17241	0.793829	0.173316	1.00219e-06	7.70429e-05
TGTGGGCAAGGATGTAGGCT_NME6	NME6	3.86657	-0.909508	0.200382	1.0038e-06	7.71577e-05
TAATCAAATAGCCCAGAACT_CRLS1	CRLS1	3.35377	1.00131	0.222718	1.00698e-06	7.73582e-05
GTAGTTCGAGGACACTACAA_RPL26L1	RPL26L1	3.60268	-1.02831	0.229288	1.01061e-06	7.76023e-05
GGACACACCCCATAGTACAG_ANKLE2	ANKLE2	2.21856	1.1854	0.267857	1.01331e-06	7.77923e-05
GGCCATACCTTGTCTCACAA_RASGRF1	RASGRF1	11.8578	-0.51819	0.110077	1.01533e-06	7.79384e-05
TGCAGTTTACCTGTACGGCG_FTCD	FTCD	4.84745	-0.807751	0.176935	1.01623e-06	7.79986e-05
GCAAGCCGGACTAAGGACCG_SHANK2	SHANK2	3.93149	0.891498	0.196818	1.01952e-06	7.82248e-05
CCGCAACGGAGTAACCTCTG_ISM2	ISM2	5.0749	-0.774028	0.168903	1.02076e-06	7.83026e-05
ATCGCCACCAGCAAGTACCA_MARVELD1	MARVELD1	5.65638	-0.87918	0.196285	1.02183e-06	7.83691e-05
AATAATTCTTGTGTCACATG_OR2B2	OR2B2	9.09523	-0.627331	0.135033	1.02186e-06	7.83691e-05
ACCTAAAGAAACATCCTGAG_RBM44	RBM44	12.597	0.512833	0.109032	1.02222e-06	7.83807e-05
ATAAACAACAACTGCCACAG_RAB6A	RAB6A	14.4849	0.629996	0.137074	1.02523e-06	7.8583e-05
ATGCCCCTTACAAACATGGG_CRISPLD1	CRISPLD1	5.75896	-0.752508	0.163641	1.02619e-06	7.86407e-05
GGTGCCGGCTGTACGCGGAG_TNFRSF6B	TNFRSF6B	5.31548	-0.971306	0.216991	1.02621e-06	7.86407e-05
GCACTCGGTTCATTAGCACC_SLC35B2	SLC35B2	5.19798	-0.805282	0.176822	1.0305e-06	7.89252e-05
CTGCCAAGGAATAGACACAC_LRRC8B	LRRC8B	6.34046	-0.698552	0.151831	1.031e-06	7.89456e-05
TTCAGGTGTATCTGCCACCG_NEBL	NEBL	2.3839	-1.23451	0.277347	1.03312e-06	7.90986e-05
TAGCAAGCATGATCTTTCGA_CSNK2A2	CSNK2A2	7.51599	0.650809	0.14031	1.03649e-06	7.93433e-05
GCCGTACAGAAAGTACTGGC_GJA3	GJA3	4.31702	0.844565	0.186101	1.03655e-06	7.93433e-05
CTGATGAGGATTTCATGCGA_BSN	BSN	7.91114	0.620636	0.133621	1.03717e-06	7.93754e-05
CGGGTTGAGAATATAATTCG_PROX1	PROX1	5.45766	-0.78331	0.171584	1.03742e-06	7.93839e-05
CACTCAGCCACACCTCACAG_HTR1E	HTR1E	11.821	-0.53885	0.114184	1.03999e-06	7.95713e-05
CCTTCTCCGAGGAGTACAAG_CNP	CNP	6.0447	0.759001	0.165676	1.04028e-06	7.95757e-05
AGCTACGTGGGATCATCCGA_TMEM214	TMEM214	14.5441	0.520668	0.110865	1.0402e-06	7.95757e-05
GCGGCCAGTGATGTAAACTG_DHRS1	DHRS1	8.7534	0.734185	0.16098	1.04124e-06	7.96401e-05
CTCCTCGTGCAGCACTGCGA_IER3IP1	IER3IP1	8.67173	0.6368	0.137556	1.0439e-06	7.98169e-05
AGGCTCTGTGACCACAAATG_SLC26A7	SLC26A7	6.44774	-0.707211	0.153328	1.04614e-06	7.99787e-05
AACTGGTCACACAGTAGTGT_HADH	HADH	6.51931	-0.845209	0.189327	1.04689e-06	8.00273e-05
GGCCGCCACAAAAAAGCACG_SPTBN1	SPTBN1	2.99671	-1.03614	0.230977	1.05247e-06	8.04175e-05
GTTCCTGTCTGCGTAATCGT_SPAG4	SPAG4	2.96376	-1.08087	0.241749	1.05638e-06	8.06761e-05
CCTCATTGCAGAGTGCGAGT_CEP72	CEP72	2.28829	-1.23353	0.278046	1.06418e-06	8.12396e-05
GGATAGAGGTATATCTTAAG_OR51B6	OR51B6	11.7408	0.565734	0.121253	1.06695e-06	8.14423e-05
AGGGGGTGGGATCTGAACGG_FBXO46	FBXO46	2.46578	-1.22928	0.278709	1.06723e-06	8.1454e-05
AGAGCCTCGCGCGTCACCTG_ZNF787	ZNF787	5.93963	-0.729672	0.158719	1.06976e-06	8.16288e-05
TCACAATCTGAGTGACTGGG_CNTNAP3B	CNTNAP3B	3.19868	-0.981706	0.218032	1.07243e-06	8.18148e-05
TCTGATAATTTAAAGTCTCG_KTN1	KTN1	7.44685	-0.68011	0.147748	1.07374e-06	8.18963e-05
TGATTTCTGTCATACCCACA_PPM1K	PPM1K	5.71803	-0.748133	0.163466	1.07521e-06	8.19988e-05
GTCCCAGAACTTCGCCCGCG_CRACR2B	CRACR2B	7.80449	-0.635197	0.137316	1.07878e-06	8.22161e-05
GGGGTGTTAAAGTTAGCTTG_YY1AP1	YY1AP1	4.69927	-0.81506	0.179047	1.07867e-06	8.22161e-05
ATTAGAATAGTCCTGATCAT_SLC39A12	SLC39A12	6.84087	-0.711812	0.155441	1.07973e-06	8.2279e-05
CTTTCTCCACTAGACACACA_ETFDH	ETFDH	4.50741	-0.847463	0.186896	1.08176e-06	8.24247e-05
CATCCAGCCTAATGACGGCC_CNRIP1	CNRIP1	5.5373	-0.753891	0.165053	1.08268e-06	8.24792e-05
GCTGGATTGTCCAAGCCCTG_DDI2	DDI2	4.96694	0.781504	0.171402	1.08272e-06	8.24792e-05
CCATAGATAGACCAGACTTG_RIMS2	RIMS2	7.69937	-0.634981	0.137074	1.08441e-06	8.25992e-05
TCACCACCACGGGAACATTG_PLEKHA7	PLEKHA7	6.29845	-0.719087	0.15676	1.08502e-06	8.26358e-05
CATGGATTACAACCGCAGCG_FZD5	FZD5	7.5699	-0.773793	0.170031	1.08858e-06	8.28791e-05
CTAGGTCTTACTGAAGAGAG_SLC25A39	SLC25A39	6.19055	0.718423	0.155468	1.08951e-06	8.29315e-05
ATGATAGACTCCTACCCCAG_RDX	RDX	11.382	0.633762	0.137668	1.09364e-06	8.32277e-05
GACCCCCGTGAAGATCGCCG_PACS2	PACS2	14.9299	-0.475036	0.100908	1.09463e-06	8.32936e-05
TGAAATGCAGATGCCCAACA_TFEB	TFEB	6.77808	-0.67711	0.147143	1.09542e-06	8.33347e-05
GTCTGTGGTTGTAGGTTCCG_ADGRG3	ADGRG3	5.82745	-0.740956	0.161432	1.0961e-06	8.33776e-05
GCGCTTTGCCAGAACTAAAG_ANKRD46	ANKRD46	5.07532	-0.795954	0.175016	1.10024e-06	8.36734e-05
ATTGACACACCGCCACTCCT_SOSTDC1	SOSTDC1	11.9924	-0.522245	0.111559	1.10088e-06	8.37017e-05
TTTGGAGGCTTCTTTATCCG_PANK4	PANK4	8.83198	0.589486	0.126822	1.10172e-06	8.37488e-05
CCAGGATCCGTACGGACTGG_SLC29A1	SLC29A1	5.44208	-0.776072	0.170323	1.10237e-06	8.37704e-05
ACTCGAGTAAAGGTTTCAGA_MAD2L1	MAD2L1	9.46445	0.569169	0.122656	1.10471e-06	8.39292e-05
AGAGCCTTATGATCGAGCAG_SGK2	SGK2	5.10985	-0.85854	0.192056	1.10897e-06	8.42156e-05
GAATCAGTGCGTATACAGCG_ASXL1	ASXL1	7.21615	-0.695186	0.151193	1.10988e-06	8.4266e-05
CCGGCAACTGGACATCTCAT_FAM53B	FAM53B	11.2576	-0.529317	0.113215	1.11223e-06	8.44254e-05
ACACCACTCCCAGTCAACGG_KBTBD4	KBTBD4	8.99023	-0.589798	0.125822	1.11357e-06	8.45176e-05
ACAGCACACCAAAAAAGACC_UGP2	UGP2	7.26483	-0.648132	0.140491	1.12265e-06	8.51594e-05
GAGATTTGGGGCAATCCAGG_CEPT1	CEPT1	5.95977	-0.78024	0.172378	1.12351e-06	8.52153e-05
ATAGCGTAGAGGCCGACAGA_OR11G2	OR11G2	5.82947	0.713513	0.156015	1.12653e-06	8.54345e-05
GTTCTGCTCAGTCTCAACAA_MCM3AP	MCM3AP	5.73287	-0.742836	0.16255	1.12691e-06	8.54541e-05
GCTGAAACAGATGTCAACCC_OR7D2	OR7D2	9.22263	-0.720135	0.159436	1.12725e-06	8.54705e-05
CGTGGATGAGTACGACCCCG_PRMT2	PRMT2	7.04374	-0.696825	0.152615	1.12812e-06	8.55268e-05
GAAGATGACAGGAACAACCG_SEC24C	SEC24C	7.72574	0.669253	0.145882	1.12928e-06	8.55954e-05
GAGCAGCTTACCTCGATGGA_DNMBP	DNMBP	11.0755	0.525287	0.112517	1.13007e-06	8.56362e-05
CCGAGGAACACGGAGAACTG_TSPAN17	TSPAN17	8.21871	-0.887705	0.204034	1.13275e-06	8.58302e-05
CTGCTGTGATCCATACTCGG_KBTBD6	KBTBD6	10.9799	-0.561281	0.120443	1.13383e-06	8.58924e-05
CTCCGCAGACATAGTGACAC_LTB4R	LTB4R	1.94225	-1.3899	0.315266	1.13536e-06	8.59701e-05
ATTAACTGATCCAACAGGGT_DSC2	DSC2	3.65481	-0.946998	0.210284	1.136e-06	8.60088e-05
GCGCTCGTCACTCAAGCCAA_MTFR2	MTFR2	3.27235	-1.12193	0.250174	1.13735e-06	8.6092e-05
ACACACAAGTGACTCCTGCA_PCOLCE2	PCOLCE2	5.19075	-0.782479	0.172076	1.14239e-06	8.64197e-05
AGAGCAAAAGATTTGTACAC_PTK2	PTK2	8.82861	0.699717	0.153178	1.14244e-06	8.64197e-05
ATGGACAAGGAGGTACCTTC_DNAJB4	DNAJB4	8.38925	-0.615534	0.133074	1.14383e-06	8.6496e-05
CCAGACTCCAGTTCCAACTG_TMEM185A	TMEM185A	7.23572	-0.645412	0.139651	1.1437e-06	8.6496e-05
TGGGACAGACACCGTTTGTG_TAF9B	TAF9B	10.6413	0.554995	0.11823	1.14749e-06	8.67445e-05
GTTATTGAATATCTCATGGG_TRPM7	TRPM7	2.57842	1.11763	0.251669	1.14962e-06	8.68955e-05
GACCACGGTGGTCTACCCTG_UCK1	UCK1	2.8248	-1.05264	0.235714	1.15004e-06	8.69079e-05
GAGGTAGAAGAACCCAGCTA_C1orf159	C1orf159	8.7117	0.627318	0.136021	1.15176e-06	8.7028e-05
TGATCACTCCAATTGACACC_ALG10	ALG10	8.80206	-0.602996	0.130191	1.15691e-06	8.7369e-05
GGTGATCAAGGATATAACCC_CEP250	CEP250	3.63325	-0.946207	0.210886	1.15812e-06	8.74412e-05
GTAGTGCAACAGTGACCCAG_NPFF	NPFF	3.93091	-0.910041	0.202205	1.16253e-06	8.77448e-05
TGGAGTCCAACACTGAGTCC_NR2E3	NR2E3	6.45656	-1.01538	0.240243	1.16411e-06	8.7854e-05
TCGGTGCAGACCACCTCCCG_PIGT	PIGT	4.93356	-0.943259	0.213596	1.16525e-06	8.79305e-05
GAGTGCTGTCCCAATTGCCG_DNAJA1	DNAJA1	2.54391	-1.17646	0.265313	1.16552e-06	8.79414e-05
GGTTGTGGGTCTCGGCGAAG_GAL3ST2	GAL3ST2	5.4136	-0.759639	0.166804	1.16577e-06	8.79501e-05
CAGAGTCATCCAAAATAAGG_RPN1	RPN1	2.32399	-1.17505	0.265099	1.16904e-06	8.81576e-05
CTGCGATGACAACCATCCCG_C19orf57	C19orf57	8.39797	-0.635876	0.137876	1.16996e-06	8.82176e-05
GGGGATAGTTCAGATGACAG_CCDC30	CCDC30	4.97631	-0.793902	0.174567	1.17185e-06	8.83403e-05
ACATTTCTCCAGTGTGACTG_PGPEP1	PGPEP1	6.08173	-0.719406	0.157651	1.18342e-06	8.90946e-05
TGCTTGAGGGAAATTGTCAA_CACNA1D	CACNA1D	10.5587	-0.568515	0.121843	1.18562e-06	8.92307e-05
GTACCATAGACTGGTCTCGG_CENPB	CENPB	3.79055	-0.964516	0.215048	1.19445e-06	8.98481e-05
ATCAACTGCCTTCCTAAACA_ATP6V1C1	ATP6V1C1	4.26584	0.849762	0.188354	1.19564e-06	8.99153e-05
AGCATAAACCTTGTCCCCCG_MCMDC2	MCMDC2	8.6155	-0.608216	0.131833	1.19955e-06	9.01891e-05
GCCTCCGAGAGCTTCCACAG_UBALD1	UBALD1	2.92409	-1.29698	0.307203	1.20126e-06	9.03075e-05
CACACTCAGAACATTCGTAG_ZNF212	ZNF212	8.15942	-0.629731	0.136884	1.20447e-06	9.05388e-05
TAGGCGTGGTGGAGCCACGG_PRR35	PRR35	3.00737	-1.01346	0.226731	1.20895e-06	9.08457e-05
GATGCATAAAGATGCGACTT_C9	C9	9.89026	0.556852	0.119507	1.20938e-06	9.08679e-05
TAACTATCACCACCAGAACG_SLC38A1	SLC38A1	6.21085	-0.729894	0.160056	1.21077e-06	9.09526e-05
AATTGTTCGGATTAAGCGCT_ASB8	ASB8	3.48579	-0.975304	0.218542	1.21102e-06	9.09612e-05
CTTGGCTCAGTATACCTACG_MOCOS	MOCOS	13.0097	0.549052	0.118214	1.21157e-06	9.09922e-05
TAACCCAGCTCTTTCCACTG_DDC	DDC	0.515269	-4.37715	1.26911	1.21474e-06	9.11699e-05
AAGACATAGGATCTTTACCA_CFAP221	CFAP221	6.50881	-0.701562	0.153829	1.21621e-06	9.12705e-05
CCTTTCGAGGAGCTCTCCCA_FAM76B	FAM76B	2.89568	1.1616	0.26447	1.21678e-06	9.13031e-05
TGGAGACTGATCTTTATAAG_XRCC4	XRCC4	3.80632	-0.90633	0.201517	1.21816e-06	9.13864e-05
GCTGTCGGATCGATACAGGA_PDE4D	PDE4D	4.4672	-0.838075	0.185696	1.22221e-06	9.16702e-05
TCATGAAAGATAAAGATACC_ZCRB1	ZCRB1	7.72594	0.627216	0.134999	1.22465e-06	9.18434e-05
CAAGATGAGGAGACACTCGT_KCNQ4	KCNQ4	3.5758	-0.932399	0.207713	1.22558e-06	9.19027e-05
CCACCTGGCATTGCATCGTG_DYNLL1	DYNLL1	5.84835	-0.727948	0.159649	1.22585e-06	9.19132e-05
GCTACCAGAAAGGTTTCCCG_TULP1	TULP1	4.58878	-0.846569	0.187564	1.22626e-06	9.19338e-05
GATCCTGTAGAGGCACGACA_MAPRE2	MAPRE2	8.27853	0.710372	0.155391	1.22715e-06	9.19905e-05
TGGCTTTCACATCTGAAGGG_B3GALNT1	B3GALNT1	5.74516	-0.747488	0.16421	1.2367e-06	9.26653e-05
TCGACATGGCCCAATTCGAG_BCAS3	BCAS3	4.64521	-0.856653	0.190999	1.23732e-06	9.27016e-05
GCTGAGGAGCCATCACATCG_C1orf61	C1orf61	11.6733	-0.589279	0.128243	1.23828e-06	9.27636e-05
AGCCGGGCGTCTAGCCTGGG_FAM210B	FAM210B	3.64074	-0.94243	0.210375	1.23994e-06	9.28466e-05
AGAAAGGCCTCGGATACGGA_MYO18B	MYO18B	1.68021	-1.58355	0.36833	1.2448e-06	9.31903e-05
ACAACTGGGTTACACAAACT_TRIM41	TRIM41	7.49539	-0.681595	0.149406	1.24612e-06	9.32788e-05
GGTCCCCACTTACGTTCCGA_CAMK1D	CAMK1D	5.89947	0.744067	0.163768	1.24684e-06	9.33225e-05
TCTTTATTATAACCTACAGG_FMR1	FMR1	3.56388	-0.927889	0.206367	1.24863e-06	9.34464e-05
CAGACACGAACTGCTTCACG_ASGR1	ASGR1	7.25341	-0.661469	0.14432	1.24923e-06	9.34805e-05
CGGCGTTATATCCACCACCA_PINLYP	PINLYP	9.66194	-0.652736	0.143053	1.25374e-06	9.37871e-05
AGGTTGGACGCTCAATATCG_TUBA1A	TUBA1A	8.09785	-0.634445	0.138227	1.25399e-06	9.3796e-05
GAATGACAGCGAAACCAGTT_CDKN2C	CDKN2C	9.44686	-0.592959	0.128651	1.25962e-06	9.41965e-05
AGGATACGCAGAGTAATGAT_SLK	SLK	4.52159	-0.910784	0.203978	1.26134e-06	9.43043e-05
AAAGACGTGGACTGTTTCGG_PDLIM1	PDLIM1	10.4019	0.67942	0.14912	1.26157e-06	9.43113e-05
AGGAGATGGACTGGCCACCA_THAP4	THAP4	7.65482	-0.652464	0.142171	1.26304e-06	9.44004e-05
TTGTATGGGTTGTGTAGATG_FBXO38	FBXO38	7.38493	-0.675679	0.147255	1.26484e-06	9.45243e-05
GACCTAGGCTGGAACGACGT_ARSB	ARSB	5.31125	-0.824855	0.183629	1.26549e-06	9.45625e-05
GCTTAGCAAAGGCGGGCTTG_HBE1	HBE1	7.90835	0.629172	0.136963	1.26603e-06	9.45923e-05
GAAGAAGATCGAACATGACG_C19orf53	C19orf53	10.0534	0.612267	0.132841	1.26874e-06	9.47701e-05
AGGAGCTGCTCTACTCACTG_PCYOX1L	PCYOX1L	14.7337	-0.480473	0.102635	1.26882e-06	9.47701e-05
TGGAGTCATTGCACCCAAGG_TMPRSS11A	TMPRSS11A	6.03981	-0.700338	0.15335	1.26867e-06	9.47701e-05
GATGGCGTTGACGCAGAGCA_IER3IP1	IER3IP1	13.0584	0.502714	0.107719	1.27133e-06	9.49468e-05
GGTGGTCCTGAGAGTATCAC_POLI	POLI	5.14263	-0.776059	0.171109	1.27215e-06	9.49974e-05
AGTTCCCCTCTACTGAACAA_TMPRSS11A	TMPRSS11A	7.36152	-0.645658	0.140703	1.27272e-06	9.50193e-05
TAACAACATGCTGTACCCCA_POLR2I	POLR2I	2.18277	-1.26123	0.288179	1.27548e-06	9.52046e-05
TGGAACTCCAGGAAGAGTGT_LDHD	LDHD	8.80937	0.756951	0.167973	1.27935e-06	9.54728e-05
CAGTTTATATCGATGAAACA_PDE1A	PDE1A	2.93462	-1.03074	0.232191	1.28135e-06	9.56111e-05
TGACGTTCTCGTAGACCCCG_RHBDF1	RHBDF1	5.68476	-0.761544	0.168048	1.28256e-06	9.56913e-05
TTGTGTATGACATCAGTGAT_RERGL	RERGL	7.66672	-0.658625	0.143876	1.28446e-06	9.58224e-05
GATCACTACTGGTTACAACC_SETD3	SETD3	8.45524	-0.633617	0.138103	1.28475e-06	9.58338e-05
ACTCCTCACTGTTCTAACCC_FRMPD1	FRMPD1	4.47338	-0.828003	0.18403	1.28525e-06	9.58606e-05
CTTGCTGCGCAGGATGTGCG_CCDC71L	CCDC71L	5.56339	0.73718	0.162283	1.28669e-06	9.59466e-05
GGATGGGGGTATTACAGAGT_ZFAND2A	ZFAND2A	5.21814	-0.781239	0.172791	1.28817e-06	9.60362e-05
CTAATCGTGACTTTCAGTTG_IFT57	IFT57	12.0587	-0.513899	0.110382	1.29287e-06	9.63548e-05
CTTTAGCTTGATATGCAACG_NIPBL	NIPBL	2.64841	-1.0988	0.247963	1.29318e-06	9.63671e-05
GGAGGAAGTAGGCGAAACAC_IL17RD	IL17RD	4.1191	-0.889908	0.199375	1.29425e-06	9.64367e-05
TTCCCTTAGCAGAATCCACG_MLKL	MLKL	3.27247	-0.976275	0.219305	1.29746e-06	9.66467e-05
CTGGGTGTGGAGCGCTAACG_CNST	CNST	4.53701	-0.909132	0.203024	1.29841e-06	9.67045e-05
GTTCAAGTTGAACTATGCCG_ESF1	ESF1	2.85494	1.09898	0.249159	1.30023e-06	9.68079e-05
CACCTGCATCCTGCCCAATG_ORAI2	ORAI2	11.3902	-0.554287	0.119197	1.30015e-06	9.68079e-05
CAAGTTCAAGCTGAGTAAGG_S100A2	S100A2	3.6915	-0.950817	0.212735	1.30153e-06	9.68941e-05
TGCCGGGCTCCTTGTGACGG_EXOSC3	EXOSC3	1.45783	-1.56419	0.357542	1.30215e-06	9.69294e-05
TAAACATGCATATAAAAGAC_TAS2R13	TAS2R13	6.77098	0.696314	0.152647	1.30576e-06	9.71773e-05
TCTACAGGATTATCCTCAGG_ASPH	ASPH	2.74807	-1.11787	0.252777	1.30816e-06	9.73366e-05
AGGGATCCCTCGGTCCTACG_NCOR2	NCOR2	2.64442	1.16965	0.26658	1.30819e-06	9.73366e-05
GGGAACGACTGAGTCAGCTG_BRMS1	BRMS1	4.80119	-0.842395	0.186889	1.31231e-06	9.75901e-05
TCTTCTGCTCCCGAAAAGCA_CYB561D1	CYB561D1	4.65257	-0.838494	0.186848	1.3125e-06	9.75935e-05
TTCTGCCAGCCACGCATCAA_DNAJC27	DNAJC27	7.0652	-0.714433	0.157999	1.313e-06	9.76199e-05
CACGCACAATTACGCTCAGG_DSCAM	DSCAM	9.1134	-0.620166	0.134757	1.31314e-06	9.762e-05
ATACAGCGCCTAATATGATA_GML	GML	5.22562	-0.783274	0.173674	1.31354e-06	9.76388e-05
AGCCGACTTCATACTCGAAG_PLBD2	PLBD2	3.85156	-0.885534	0.19757	1.31699e-06	9.78846e-05
CAAGTAAATCCTCATCACTG_HTT	HTT	8.37089	-0.598202	0.129921	1.31862e-06	9.79953e-05
CGTCGATGCTGACGCTCCAG_TEX22	TEX22	7.35272	0.644792	0.140638	1.31926e-06	9.80321e-05
GCTCTGGGCACTTTGGCGCG_SPRR2F	SPRR2F	7.96575	-0.644186	0.14083	1.32032e-06	9.81001e-05
AAATAGGACTAATTCCAACC_SPICE1	SPICE1	4.51527	-0.853145	0.190478	1.32798e-06	9.86263e-05
CCGGCACAACCTCTACGTTG_CELA2A	CELA2A	10.7238	-0.548909	0.118583	1.3298e-06	9.87402e-05
TATAACCAAATCTTGCAGGG_RNF13	RNF13	12.2296	0.517731	0.111368	1.33363e-06	9.90135e-05
GAACATCCTGCTGTCTATTG_MTTP	MTTP	14.6619	0.464208	0.0980983	1.33389e-06	9.9022e-05
CAGTTAACATCACTATGGCA_IRGM	IRGM	8.52827	-0.604429	0.13143	1.3462e-06	9.98812e-05
TGTGCAAACAAGTCCCAAGC_GPX5	GPX5	4.23604	-0.913981	0.205809	1.34652e-06	9.98942e-05
GCACCAAAATAGTGTTCTGA_FASTKD2	FASTKD2	5.99822	-0.743301	0.164491	1.34685e-06	9.99077e-05
GGTCAGGAATCGGCAGTCGG_MIA	MIA	7.92237	0.634367	0.138439	1.34781e-06	9.99681e-05
ACCTCACAGAACATCAACCT_SGK3	SGK3	11.1654	0.52444	0.11313	1.35148e-06	0.000100229
GAGGTCTGTAAAGTTACACA_NXPE3	NXPE3	11.1555	0.575065	0.124969	1.35316e-06	0.000100343
TTCAGACTGAATTCATCTGT_FBXO47	FBXO47	6.44695	-0.704569	0.154722	1.35511e-06	0.000100466
GGATAATAACGTTCTAACCC_PHYH	PHYH	4.92449	-0.797887	0.177129	1.35676e-06	0.000100566
CATCTCTATCATAATCGCTG_C12orf4	C12orf4	9.51227	0.576899	0.12522	1.36164e-06	0.000100917
ATTCAGGTTAAATCACCCAG_HMG20A	HMG20A	8.80874	-0.622179	0.135512	1.36318e-06	0.000101009
TCACACCCATTATGGTAGCC_TMEM14A	TMEM14A	10.2049	-0.58653	0.127205	1.36466e-06	0.000101097
GCTACGTGCAACTGACGTCG_HSD11B1L	HSD11B1L	7.60278	-0.629062	0.137113	1.36483e-06	0.000101098
TAAGGAAAGAGCCCATTACG_MAGEB17	MAGEB17	2.74311	-1.06636	0.241401	1.36522e-06	0.000101116
AAAAAACTTATGTCCATGGA_RBKS	RBKS	4.47964	-0.9138	0.204847	1.36969e-06	0.000101404
CCCAACGGACAAGCATACCC_ATP2B2	ATP2B2	6.79623	-0.706522	0.155216	1.37408e-06	0.000101706
GATGGTGCTAATACAATCCT_KIAA1586	KIAA1586	4.85231	0.872613	0.195342	1.37458e-06	0.000101732
CCACGGCGAAGCGCCCTCCG_ZNF217	ZNF217	5.63483	-0.767736	0.16942	1.37893e-06	0.000101999
GGGGGTCACCCCAATGACCG_KLHL29	KLHL29	5.53328	0.740913	0.163922	1.37995e-06	0.000102063
ACTCTCAGGATAGAAGATCT_KATNBL1	KATNBL1	6.47462	-0.746109	0.165879	1.38029e-06	0.000102077
AAAGAGAGTATGACCTGCAG_DNAJC24	DNAJC24	4.31878	-0.841603	0.187531	1.38069e-06	0.000102085
CAGCACGCACCGTTGGCACA_DLL4	DLL4	12.3798	0.506972	0.109035	1.38212e-06	0.000102168
GAAATCTGTTCTATACGCTG_CATSPER2	CATSPER2	6.71384	-0.757255	0.169314	1.38601e-06	0.000102422
CGTGGGACGAGCCGATGTCG_TMTC2	TMTC2	7.35174	-0.712517	0.157197	1.38634e-06	0.000102435
GTGACTCCAAGAAGCCACTG_TET3	TET3	5.92713	-0.800806	0.17937	1.39154e-06	0.000102786
ACCACATACAGCAAGCCCAA_MITF	MITF	6.62202	-0.688007	0.15108	1.3927e-06	0.000102861
ACTCAGCACTGCTAGGATCG_NIN	NIN	6.02022	-0.731974	0.161802	1.39453e-06	0.000102985
CATCTGAGAAAGCCGCCGCG_GLT8D2	GLT8D2	8.93492	0.597715	0.13006	1.39631e-06	0.000103096
TGCTGGCTGTGGACAAACAG_LHX9	LHX9	8.46773	-0.648126	0.141797	1.40101e-06	0.000103419
CCAGACCCATTACCCCGGTG_PSMB9	PSMB9	6.21337	-0.736091	0.162448	1.40534e-06	0.000103713
TGAATGAGGACACAGTAGAG_RELL2	RELL2	5.67005	-0.737937	0.163168	1.40546e-06	0.000103713
GTAGAACTGCACGAGCCACG_QSOX2	QSOX2	9.61751	0.580453	0.126157	1.40591e-06	0.000103735
AGAGGTCAGAGCGCAAAAAG_GNAZ	GNAZ	1.29044	-1.70581	0.398014	1.41157e-06	0.000104119
AAGTAGCCTCTGGTTCACAA_NAA35	NAA35	4.48482	0.861648	0.193026	1.41286e-06	0.000104203
GATGTTGAAAGAATCCACGG_ERCC8	ERCC8	3.10016	-1.00783	0.227973	1.4132e-06	0.000104217
GAATACCAATCAATGCACGG_CSMD3	CSMD3	15.3488	-0.465273	0.0998877	1.41365e-06	0.000104239
TGCAGTCAGACTCAGAACTT_DYNC1I1	DYNC1I1	17.3321	0.450591	0.0966171	1.4143e-06	0.000104275
ATAGACAATGGAAGATAGAA_NDUFB3	NDUFB3	1.5143	-1.68373	0.388197	1.41703e-06	0.000104443
GAAGTTCGCACAGTAATAGG_ARHGEF38	ARHGEF38	6.43015	0.721026	0.159633	1.42045e-06	0.000104672
GGGAGTAATACGATTCACGG_SUGP2	SUGP2	5.35833	-0.773138	0.171146	1.4214e-06	0.000104731
GGGCTATGCACCCCTGCGCG_PLEKHH3	PLEKHH3	3.47998	-0.943126	0.21228	1.42322e-06	0.000104854
GCACTCACCCCGTGAAAACG_KCNT1	KCNT1	6.28782	-0.706121	0.155917	1.42548e-06	0.000104998
AGAGCCGAAGAAACCACAGG_SCUBE3	SCUBE3	3.58561	-0.935527	0.210466	1.42944e-06	0.000105266
GTGTATGGAGCCAGTCGTCG_TRAK1	TRAK1	9.77544	-0.612664	0.133578	1.4329e-06	0.00010551
TGGAGGTCCAAGTGCTGCAA_KDELR3	KDELR3	3.69524	-0.894807	0.200627	1.4379e-06	0.000105832
AGAGGTGATGCCCCTCAAAG_SKOR1	SKOR1	3.33736	-0.974441	0.220004	1.44071e-06	0.000106016
AGCATGTTGGTTACCCTAGG_EML5	EML5	7.92291	0.61036	0.133377	1.44131e-06	0.000106049
CTATTATGTGAACTATCGCG_MYOM1	MYOM1	7.60257	-0.645502	0.141609	1.44341e-06	0.000106192
GAGTCAAAGACTGCTGCCAG_PDLIM1	PDLIM1	11.8415	0.554283	0.120584	1.44385e-06	0.000106213
CTTGAAAGGTGATCGGATCG_TACC1	TACC1	8.37359	-0.599398	0.130521	1.44498e-06	0.000106284
CCTTGATCACATTCGCCCTG_IZUMO2	IZUMO2	13.1203	0.486629	0.104675	1.44548e-06	0.000106309
TCTTGCGGATGGCGTCAACG_CNOT3	CNOT3	0.954108	-2.1979	0.563888	1.44819e-06	0.000106486
CTTCTCCCCAGGCGACAACC_TNFRSF4	TNFRSF4	8.54041	-0.599678	0.130831	1.45267e-06	0.000106804
GTTGAGGAACGATTTCCACC_C20orf144	C20orf144	4.10579	-0.916644	0.205766	1.45399e-06	0.000106878
GGCACTGCACCCGTTCGCGG_STK11	STK11	3.50539	-0.926217	0.208218	1.45577e-06	0.000106997
TCCAGCAACATCAAGCAGCT_COQ5	COQ5	2.99538	1.01531	0.230047	1.46093e-06	0.000107307
CATACGGCATGTTTGATGAG_ARID4A	ARID4A	4.73582	-0.795004	0.176747	1.46161e-06	0.000107334
ACGGTGCTCAGCATGTGACG_PRICKLE1	PRICKLE1	4.35449	-0.85408	0.190736	1.46146e-06	0.000107334
CCTCAGTCCCTCCGACTACG_CELA1	CELA1	6.11184	-0.705766	0.155753	1.46407e-06	0.000107503
AGCATGGATGCACTGAGACA_DENND2D	DENND2D	5.95481	-0.749745	0.166636	1.46598e-06	0.000107596
ATGTGAACGAGTGTGACATG_EFEMP2	EFEMP2	4.18277	-0.866773	0.193177	1.46585e-06	0.000107596
TGAAGCCCGCTTACCCGAGT_ARL11	ARL11	4.00793	-0.893386	0.200807	1.47072e-06	0.000107898
CCTGGTGAGAGACTACGGGA_HAX1	HAX1	5.97419	0.730034	0.162055	1.4709e-06	0.0001079
AACTATCACCAACATAATGG_ITK	ITK	9.98953	-0.596344	0.130026	1.47146e-06	0.000107917
ACACATCCTCTGACCCAGTG_WDR74	WDR74	4.47433	-0.811182	0.180758	1.47279e-06	0.000108003
CTGGTAAAGTGCCATCTCCG_OXA1L	OXA1L	7.7771	-0.771093	0.174924	1.47336e-06	0.000108034
CATCATAGGCTAAATAACAT_KIF20B	KIF20B	10.212	-0.548626	0.118995	1.47889e-06	0.000108392
AGATGGCAGTGTCTCTAGGG_AKAP11	AKAP11	4.5241	-0.865035	0.194058	1.47955e-06	0.000108429
CAGCTCACCAGGATGTACCC_ST6GALNAC4	ST6GALNAC4	11.065	-0.543075	0.117564	1.48509e-06	0.000108788
CAGTTCCTTAAATATGACAA_SNRPB2	SNRPB2	8.57392	0.606142	0.132597	1.48591e-06	0.000108825
ATTGCCCCCCTCCAAACACG_CREBBP	CREBBP	11.9668	0.523594	0.113496	1.48807e-06	0.000108971
GTGGCCAGCCCCATGAGCCA_TMEM18	TMEM18	4.95454	-0.782817	0.174447	1.4914e-06	0.00010918
AATGACCGTAAGAAGCGAGG_SLC52A2	SLC52A2	8.89338	0.628225	0.137732	1.49355e-06	0.000109314
ACTCACCAGGCTTAATGCTG_IL36B	IL36B	6.4848	-0.671667	0.14779	1.49897e-06	0.000109663
AGAGTGCTGGACAATTGTTA_TEX101	TEX101	7.79325	0.658602	0.144706	1.49882e-06	0.000109663
CATGTACCTCAACAAGGCGT_KIAA2026	KIAA2026	8.31002	0.621594	0.136258	1.50425e-06	0.000110003
ACAAAGCCGGATAATCCGAA_PIPOX	PIPOX	6.51445	0.688249	0.151822	1.50409e-06	0.000110003
CCAGGAGTACCAGACACTAG_PPRC1	PPRC1	10.1572	0.961614	0.227904	1.50617e-06	0.000110131
TGAGTACTGCACAAGGACCC_SLC17A7	SLC17A7	7.82107	0.624833	0.136915	1.50688e-06	0.000110171
GAATGGAATGATCTCCCACC_DEPDC1B	DEPDC1B	8.09886	-0.637319	0.139781	1.51415e-06	0.000110643
GTTCCTGCCAATAGACACGG_PDP2	PDP2	4.44178	-1.15486	0.275678	1.51554e-06	0.000110721
GCGGTCACTCCCTGGCCGAG_ISCA2	ISCA2	2.48672	-1.32138	0.312259	1.51607e-06	0.000110743
TAATGTTGGATTAACCATAG_NNT	NNT	3.08545	-1.00988	0.228442	1.51616e-06	0.000110743
TCTTTGATGAGTTTCTGCAG_OR8G5	OR8G5	4.53313	-0.81556	0.182019	1.51779e-06	0.00011085
AGGGCTCAACGGGATTGTGT_DCP1A	DCP1A	7.60368	-0.640343	0.140579	1.52114e-06	0.000111083
GCGCAAGCGACGGCCACATG_EXOSC4	EXOSC4	4.53149	0.917351	0.208273	1.52383e-06	0.000111243
TAAGACATACAATGCAACAG_CNTN6	CNTN6	7.30897	-0.691278	0.152935	1.52835e-06	0.000111526
GAAGGAGGTAGACCATTACT_ST5	ST5	6.42703	-0.697276	0.154322	1.52899e-06	0.000111561
GATGGGAAATTATCTGACGG_SVEP1	SVEP1	8.26556	-0.598725	0.130982	1.52927e-06	0.000111568
GATTGTGGATTAGCTCCGAG_PCMT1	PCMT1	5.01471	-0.773806	0.172231	1.53048e-06	0.000111645
TGCCATGGTACTTTGCGCTG_SLC25A19	SLC25A19	3.6365	-0.975583	0.222026	1.53743e-06	0.000112128
TGAGGAAAGTGATCTAGGTG_ST13	ST13	8.23528	-0.616598	0.135028	1.53951e-06	0.000112268
ATGGTGAAGCTGTACGTGCT_G0S2	G0S2	8.63796	-0.629056	0.138501	1.53974e-06	0.000112272
ATACGATAGTGTTAGCGGGG_CCDC40	CCDC40	3.86475	-0.898798	0.202565	1.54273e-06	0.000112466
TACAAGACACAACCTCCTGA_CTSC	CTSC	7.14089	-0.670646	0.147899	1.54324e-06	0.000112491
ATACGGGGGCTCCTATAGTG_KCNMA1	KCNMA1	5.23211	0.769291	0.171703	1.54575e-06	0.000112626
CTCACCAAGAGCGAGAACCC_RPS29	RPS29	1.3667	-1.76692	0.415479	1.5481e-06	0.000112762
CCCACCTCACCTTAATGATG_LCTL	LCTL	8.13457	-0.626257	0.137035	1.5488e-06	0.0001128
GGGTAGTGGAGATGCTGTGT_SPDYE5	SPDYE5	1.78946	-1.43348	0.329519	1.54987e-06	0.000112866
TCAACACCAACATCGATGGG_RPS18	RPS18	2.68903	1.03265	0.234454	1.55067e-06	0.000112901
CGGGCAGCGCTCATCAACGT_B4GALT7	B4GALT7	7.45558	-0.639253	0.14063	1.56155e-06	0.000113619
GGTGTCGAATAAGCACTGAA_ZNF286A	ZNF286A	6.57204	-0.731543	0.162154	1.56748e-06	0.000114026
CGGCGCGCCGGTTTACCTGG_HIST1H2AM	HIST1H2AM	4.94553	0.781686	0.175099	1.56971e-06	0.000114177
TGTTGGGCAGAGGAGTACTG_RBPMS	RBPMS	6.70332	-0.663407	0.145819	1.57103e-06	0.00011426
ATTGCCATTCGAAAAGCCCA_EMC2	EMC2	4.87262	-0.800894	0.179114	1.57174e-06	0.0001143
TTGACCCTCACAGGATAGCG_MRPS26	MRPS26	2.73854	-1.07734	0.244752	1.57446e-06	0.000114486
GAGCCAGAGGAAGACGAAGG_C11orf95	C11orf95	3.95752	-0.997842	0.225817	1.57465e-06	0.000114487
GAGATGTAAGAACAGCACGG_XIRP2	XIRP2	3.27631	-0.990417	0.224973	1.57613e-06	0.00011457
AGGAAGACTTCACTCAAGTG_TSPAN1	TSPAN1	8.64405	-0.602762	0.131774	1.57941e-06	0.000114784
GCCGCTTACAAACACGCAGA_SNRNP70	SNRNP70	4.4818	0.801308	0.179325	1.57959e-06	0.000114785
CTTCAATGAACCAATAAACC_IPO11	IPO11	4.20967	0.821679	0.184104	1.58378e-06	0.000115077
TTTCTGAGTTCGCACACCTG_TRIM10	TRIM10	5.21834	-0.758591	0.169183	1.58657e-06	0.000115255
TTACTTAACCGCCCTTCAGT_PDK3	PDK3	4.81363	-0.827086	0.185467	1.58702e-06	0.000115276
GCGAAGGTGCGACAACCTGA_KLRG2	KLRG2	9.62427	0.630452	0.138971	1.58821e-06	0.00011535
CCTCAAGGCAGCCGTGATCG_FAM174B	FAM174B	3.60015	-0.991949	0.226055	1.58839e-06	0.00011535
TTCAGCGGAATTACTGCACG_RALYL	RALYL	5.40753	-0.772408	0.172944	1.59065e-06	0.000115489
TCAGATGGACACTTACACCT_SGTB	SGTB	8.32348	-0.629745	0.138516	1.5908e-06	0.000115489
GGCTCGGCCCAGGAGCGTCG_SHE	SHE	4.91953	0.773318	0.172629	1.59331e-06	0.000115659
GTTTATATATCAGCCAACGC_CACNG3	CACNG3	4.10454	-0.910636	0.206092	1.59387e-06	0.000115687
GGTACTCGGTAGGACTCAAG_VWA5A	VWA5A	11.9584	0.509791	0.110462	1.59759e-06	0.000115945
GACAGACAAGAGCTCGAGTG_TRPS1	TRPS1	6.13382	-0.812858	0.183662	1.60442e-06	0.000116415
AGAAATGACCGAGAGCTTCG_LSM3	LSM3	1.38187	-1.60202	0.378512	1.60664e-06	0.000116564
CGTGTACAAGGTGCTAAAGC_HIST1H2BF	HIST1H2BF	4.04301	-0.877674	0.198099	1.61103e-06	0.000116858
CAGAGTGCGAGCTTGTAACA_FSD1L	FSD1L	6.37058	-0.705329	0.156563	1.6114e-06	0.00011686
GTGCACAAAGAATGTTACAA_ZNF492	ZNF492	12.5578	0.51547	0.111946	1.61158e-06	0.00011686
AGAAATGTTCTTAGCCGCGA_DES	DES	9.1178	-0.590499	0.129349	1.61201e-06	0.000116879
GAAAGCCAGGTACTTCACTA_RPL13A	RPL13A	1.59997	1.394	0.328251	1.61624e-06	0.000117148
TCTACGTGGACTTACCGGCA_EXT2	EXT2	6.3472	0.787066	0.177367	1.6171e-06	0.000117198
CGTTCTCGGGGGCGTCGCAG_STK35	STK35	6.89544	0.71367	0.159359	1.6305e-06	0.000118145
CCACCCCATGCAAACCATCA_ACOT12	ACOT12	9.28389	-0.57532	0.124862	1.63105e-06	0.000118147
CAGCAGCACAAACACTGTCG_RASSF3	RASSF3	6.56092	-0.675522	0.149447	1.63096e-06	0.000118147
CCTGGGAGGAACAATACCAG_ZSCAN20	ZSCAN20	4.81337	-0.79116	0.176995	1.63388e-06	0.000118314
AAGGACGATTACTAGCAAGG_GABRQ	GABRQ	9.96355	0.556374	0.121856	1.6448e-06	0.000119092
CTCTACATCGAGATCCCGGG_OAZ1	OAZ1	3.42021	-1.08004	0.251475	1.6452e-06	0.000119108
GGTACTTGGGAGTCAAACTG_C21orf91	C21orf91	6.74342	-0.680582	0.15088	1.6514e-06	0.000119531
ACACCTGGTTGGATAGTCAG_XYLT2	XYLT2	5.39032	-0.751085	0.167528	1.65497e-06	0.000119777
AGTGCTGGAGAACACCATCA_CCDC92	CCDC92	1.61828	-1.52036	0.350521	1.66424e-06	0.000120423
GATCATCTGGGAATGTGCAG_AVPI1	AVPI1	11.8234	-0.521149	0.113269	1.66477e-06	0.000120448
TCCATAGGCACAACTTCTGG_TRIM11	TRIM11	4.8425	-0.778759	0.173819	1.67105e-06	0.000120889
TGGAAGGGGGCACTTAGCGA_NEIL1	NEIL1	4.50221	-0.841519	0.189856	1.67199e-06	0.000120945
GTCAGACTATAACCCAGCCG_COL4A5	COL4A5	10.0834	0.682085	0.151993	1.67962e-06	0.000121433
ACGCATAGACAATTTCAGTG_PPP1R15B	PPP1R15B	3.78778	-0.898159	0.203271	1.67928e-06	0.000121433
CCAGGAGTACCCGACCCTCA_MAEA	MAEA	7.61626	-0.634255	0.140086	1.69169e-06	0.000122292
GGGTTCGAGTGGTCTCAAGT_NMT1	NMT1	4.50985	0.799618	0.179671	1.69574e-06	0.000122532
TGTTGCCTTTAGGACCACTG_ENTPD5	ENTPD5	4.81026	-0.902983	0.207951	1.70331e-06	0.000123067
GCGTTGCGGCTACTACAACA_MAEA	MAEA	4.99971	-0.821546	0.184309	1.70797e-06	0.00012339
CCTCGTTGCCTGCTAACCAA_WDR62	WDR62	7.83369	0.628688	0.138706	1.71031e-06	0.000123533
ACAGAGTTGACTGGATAGCG_TCP1	TCP1	2.54534	-1.11599	0.255402	1.71382e-06	0.00012376
ACCAGCACTACTCACATTGG_CES3	CES3	9.96842	-0.585292	0.128577	1.71671e-06	0.000123943
CCTTCCTGCCGACGTCGGGG_ZBTB46	ZBTB46	2.77686	-1.08581	0.248778	1.7291e-06	0.000124798
TACCTAGATATCGCCAGGTG_PPP1R12C	PPP1R12C	7.4176	-0.648274	0.143857	1.74186e-06	0.000125652
GTAGGTCCATCTCGTAGCCA_LRP8	LRP8	5.83639	-0.720386	0.160596	1.74215e-06	0.00012566
AGTGCAGAACTGCTTCACAA_BTRC	BTRC	8.00969	-0.660184	0.146678	1.74296e-06	0.000125704
TTATGTACACAATTCTCCCG_SETD1B	SETD1B	5.4347	-0.755038	0.169332	1.74561e-06	0.000125869
TGTCATGTTTGCAGACCCAG_SPIN2B	SPIN2B	5.14829	-0.776354	0.174427	1.75197e-06	0.000126314
TGTTACTCTCCAAGCAACCA_PNPLA8	PNPLA8	8.12728	0.59842	0.131685	1.75712e-06	0.000126653
AGAAACCATCCAGCCCAAGG_TXNDC2	TXNDC2	8.14307	0.615297	0.135544	1.7578e-06	0.000126681
ATCACACACGTAACAACGAG_ANKRD42	ANKRD42	10.6592	-0.578194	0.127338	1.76772e-06	0.000127356
TCCAACACCTCGTCCACTGC_ARHGDIG	ARHGDIG	1.92911	-1.29464	0.298853	1.76999e-06	0.000127506
CAGGTTCTGTGAAAAGTGAA_VAMP4	VAMP4	6.49626	-0.691882	0.153872	1.77328e-06	0.000127729
GGTAGTGGGAAGTTTGGGCA_SH3TC1	SH3TC1	4.58331	-0.783783	0.175883	1.78158e-06	0.0001283
CCCTCCAGGGTATCTTCACG_CLIP2	CLIP2	4.46824	-1.11509	0.270927	1.78212e-06	0.000128325
GGAGGGGCAACATACCAATG_VPS16	VPS16	10.3903	0.570559	0.125437	1.78342e-06	0.000128405
GCAACTGTTTAAAGCGACGG_DGKH	DGKH	5.50002	-0.738499	0.164806	1.78664e-06	0.00012861
CCAGCGAGTCGGTCTCATCG_ATCAY	ATCAY	8.85129	0.593718	0.130783	1.7936e-06	0.00012907
GCCCCAGTCGAACACATCGG_CD93	CD93	10.484	-0.531659	0.115993	1.79729e-06	0.000129295
GTGGCCCGCGACCTATTGAG_RRP36	RRP36	5.71071	-0.725022	0.161787	1.80337e-06	0.000129677
CACCCCTGTCCACAACAAGG_SPINK4	SPINK4	0.956145	-2.01455	0.514507	1.80895e-06	0.000130065
TAGTGCCCAGAACTCACGAA_PDIK1L	PDIK1L	6.97539	0.668198	0.14873	1.8098e-06	0.000130105
GTTCCCTAGGAATCGGACGT_RRAGA	RRAGA	4.42523	0.883987	0.201709	1.81003e-06	0.000130105
TTGATGGACGCAATCCAGTG_ANKRD16	ANKRD16	8.03127	-0.66305	0.148493	1.81385e-06	0.000130348
GGCGAGCAGGAGTATCACCG_CSF1	CSF1	4.56103	-0.813342	0.182903	1.81463e-06	0.000130391
AAGATCTTGATGGTTCCGGG_FAM107B	FAM107B	8.33063	0.624706	0.138394	1.8153e-06	0.000130425
GCAGGATGGGCACATTTCGA_TTC1	TTC1	4.05309	-0.855597	0.193209	1.81584e-06	0.00013045
AATATTAAACCAAATCTGGG_C18orf63	C18orf63	8.60968	0.602724	0.132941	1.82078e-06	0.000130791
CCTACCAGAACGCCCGCATG_GPR37L1	GPR37L1	5.70841	0.70453	0.157118	1.82207e-06	0.000130858
TTTCGAGATTTGTGCGACGG_IDH3G	IDH3G	3.82701	-0.903312	0.204871	1.82423e-06	0.000130998
TGTTGTAATCGTCAAATCGG_FSTL4	FSTL4	6.50095	-0.736969	0.16492	1.83161e-06	0.000131486
GGGGTCCACCGATAACCGGG_CDC42EP2	CDC42EP2	3.06193	-1.05595	0.242664	1.83526e-06	0.000131734
GAAGTTTAAAATGATCACCT_ZNHIT1	ZNHIT1	6.46736	0.671544	0.149264	1.8358e-06	0.000131759
CTGATGGCGTCGATGTACTG_BAIAP2	BAIAP2	4.83677	-0.783313	0.17552	1.83619e-06	0.000131773
TCTTGTGTTGAGTAAGGTAT_ZNF695	ZNF695	8.73773	0.593545	0.130743	1.83709e-06	0.000131824
TGTGAGTGTGGCGTAGAGTG_PSMG4	PSMG4	8.22497	0.622498	0.137917	1.83896e-06	0.000131935
GACGGTGTGATAATTCAGTT_DIAPH2	DIAPH2	5.05846	-0.803244	0.181349	1.84069e-06	0.00013204
TCATCGAAGACAGACTCTTG_F12	F12	4.42279	-0.842556	0.1912	1.84357e-06	0.000132233
CAGGGGATTGTAGGAATACG_FGF5	FGF5	7.35998	-0.641367	0.142088	1.85437e-06	0.000132952
AAGTCAGGCAGGAAATTCGC_FAM83A	FAM83A	4.49788	-0.833845	0.187996	1.86099e-06	0.000133412
GTACCCAGGGGTGACAGGGT_PLSCR3	PLSCR3	1.61683	-1.48992	0.347943	1.8613e-06	0.00013342
TGTGGCGGATCTGTGTACGC_CBX6	CBX6	8.72698	0.606709	0.134209	1.86808e-06	0.000133864
AAGGCTGTGTTCCCACACGG_CDK20	CDK20	1.85531	-1.48391	0.350498	1.86908e-06	0.000133907
AGATCCCTGCCGACTACCAG_SCAMP2	SCAMP2	8.56385	-0.587941	0.129565	1.87015e-06	0.000133956
AGGACCACAGATCCACAGTA_OR51M1	OR51M1	10.5997	0.581693	0.128142	1.87406e-06	0.000134194
CGTGCGGGTGTTCGATGTGA_SIRT7	SIRT7	1.46618	-1.67527	0.401552	1.87532e-06	0.00013427
AGAAATTCGGAGGTCTTCAG_ARHGAP25	ARHGAP25	3.07785	-1.00052	0.229735	1.87608e-06	0.00013431
CAACAAGAGAAGGCACGCAT_ATP2C1	ATP2C1	8.17498	0.616654	0.136408	1.87876e-06	0.000134474
TGTCCTGTTATGTGTGTGAG_PLG	PLG	7.97987	-0.606781	0.133755	1.87961e-06	0.000134521
TACAGAGACATATTAACACA_IDNK	IDNK	4.79723	-0.804812	0.181554	1.88045e-06	0.000134567
ACCAGTTCATGTAATTCGAA_GALNT1	GALNT1	8.26176	-0.601431	0.132675	1.88147e-06	0.000134626
GGGAGCCGTTCATCTCATGG_TLE3	TLE3	16.2925	0.543831	0.119799	1.88486e-06	0.00013485
GAGATTAGCGGATTTGGCAA_ZIC5	ZIC5	9.71439	0.556375	0.122232	1.88501e-06	0.00013485
TCTTTCGGGGCAGTAACGCC_PNPLA4	PNPLA4	2.00015	-1.33525	0.310007	1.88689e-06	0.000134957
TGAGCCAGGACGACCCCACG_MPP3	MPP3	10.3724	0.544007	0.119248	1.88813e-06	0.000135031
GGGCCTGAAGTACATGCACT_MAPK7	MAPK7	11.5597	0.502433	0.10965	1.89728e-06	0.000135657
TGACGGAATGATTAACAGGG_SLC9A1	SLC9A1	4.66406	-0.816189	0.184187	1.8993e-06	0.000135787
CAGCGGAGGGTGTACACGAG_TUT1	TUT1	2.52983	-1.12257	0.25849	1.91723e-06	0.000137011
CCATTTCATCTACACTAGAG_HNRNPF	HNRNPF	0.935921	-1.97768	0.495806	1.92122e-06	0.000137254
AAGTTCCACCGAAGTCAATG_KDM7A	KDM7A	6.01368	-0.741155	0.166413	1.92448e-06	0.000137447
ATGAACAAAGCCTCCAACTA_CCDC167	CCDC167	5.40086	-0.758777	0.170016	1.93207e-06	0.000137927
AGGGCATAGTGACAAGAGGG_MIA3	MIA3	6.56873	-0.698068	0.156572	1.93828e-06	0.000138327
TGCTCAGCAGCGTCACCCAG_FICD	FICD	7.08888	-0.645809	0.143594	1.93913e-06	0.000138373
GGAGCACCAGACTCACGCCA_TRIM4	TRIM4	6.60075	-0.678213	0.151302	1.94311e-06	0.000138643
TTACCTCAATGGCTAAACCC_SNAP23	SNAP23	5.66351	-0.843874	0.19308	1.94681e-06	0.000138884
GTAGTAAGAGAGGCTATCCC_FOS	FOS	5.14325	-0.892969	0.206362	1.95308e-06	0.000139281
GACGCGTGTGAATGCAACGA_UBE4B	UBE4B	9.78613	-0.561137	0.123409	1.95488e-06	0.000139395
TGTCTTCTGACATTCCACGC_LIMA1	LIMA1	2.65792	-1.13863	0.263874	1.95543e-06	0.000139419
TTACACAGTCAAAGCAAACC_SLC26A2	SLC26A2	3.68234	-0.902282	0.205335	1.95629e-06	0.000139466
TCTCTCCAGTATGAACACGA_ZNF594	ZNF594	1.22549	-1.73947	0.414311	1.95943e-06	0.000139661
TAGTGAAGGCGGATAAGTAG_THY1	THY1	7.57747	0.63008	0.140047	1.96416e-06	0.000139969
CATCACTGGACTCCTCCCAA_NUDT2	NUDT2	5.26798	-0.753774	0.169166	1.96601e-06	0.000140071
TTCTCTCCTAACCGCAAGCA_WDR44	WDR44	3.07998	-1.00891	0.231507	1.96731e-06	0.000140149
TCTGAAAACGCCTTAAGTGG_ZNF644	ZNF644	4.54006	-0.802693	0.181495	1.96973e-06	0.000140307
TACGCCCATGAAACGCCCAA_ILF3	ILF3	4.573	-0.821119	0.18563	1.97132e-06	0.000140406
