## Supplementary tables for "Identifying cancer cell-state transitions from multimodal single-cell data" (part 2 of 3)

### Sheet: Table S7 (continued)
Table S7. sgRNAs enriched or depleted in CD24+ cells after the first round of sorting. Analysis performed using DESeq2.
AATGTATTATTCGCTAGTAG_ZBTB8A	ZBTB8A	4.75527	-0.792544	0.179065	1.97517e-06	0.000140665
GCTCCGGAGAGTTATTGAAG_EPG5	EPG5	4.86531	-0.810764	0.183347	1.97582e-06	0.000140696
CGTGGGCCGACTGAACATCA_TOLLIP	TOLLIP	14.5348	0.467078	0.101212	1.97643e-06	0.000140726
CTAACACTGACGTTCCCAAG_CC2D2B	CC2D2B	5.96936	0.857163	0.195741	1.97833e-06	0.000140846
AAGTCAGCAGCATCAAAGCA_GATM	GATM	6.19136	-0.698261	0.156141	1.97876e-06	0.000140862
AGAAGGAAGCAACACGATCG_MIOS	MIOS	10.2405	0.543713	0.119394	1.98112e-06	0.000141
GGCATGAGATTGCTGAGCTG_TMEM99	TMEM99	7.58943	-0.692209	0.155757	1.98243e-06	0.000141079
TGATTGCCTTCATCTGTGTG_CMTM7	CMTM7	7.00717	-0.642251	0.142789	1.98292e-06	0.000141099
TAGTTGCATTGGATCAACAT_ATAD2	ATAD2	6.38806	-0.73746	0.166735	1.98365e-06	0.000141133
AGACATTGTAAAAGACCCTG_CSNK2A1	CSNK2A1	7.21893	0.702279	0.157491	1.98416e-06	0.000141133
GCCATTCACGAGCAACTGCG_LAMA5	LAMA5	1.31509	-1.61169	0.384263	1.98402e-06	0.000141133
AGTTACCTGTGCAACACTGG_NR1D2	NR1D2	4.97652	-0.813145	0.184638	1.98423e-06	0.000141133
TGTGCGCAAGGGCAACACGC_NRARP	NRARP	3.95181	-0.965503	0.223591	1.9854e-06	0.000141202
GCGTTGGGTGCACGAACTTG_REEP2	REEP2	6.74604	-0.841577	0.196505	1.98577e-06	0.000141213
AGATCGGATACAGTTTGTGG_SYNC	SYNC	9.52853	0.554673	0.122275	1.98649e-06	0.000141249
GGTGATTCTCTGGCAAAGCG_UBP1	UBP1	8.03596	-0.601009	0.132989	1.99073e-06	0.000141536
TGTAGCTCCACCAGTCCTCG_CA11	CA11	10.6204	-0.607614	0.134972	1.99151e-06	0.000141577
CCCGGCGGACGGACCTACGG_LRP5	LRP5	3.21201	-0.965395	0.220575	1.99607e-06	0.00014188
CGTGGTCCCCATGTACTTAG_SLC2A5	SLC2A5	6.55346	-0.723833	0.162379	1.99824e-06	0.000142011
AGTCATCATTGATCTAGATG_RAD54L2	RAD54L2	13.5918	0.703735	0.160874	1.99877e-06	0.000142034
TTCTAGAAACTATCCAACTC_NUFIP1	NUFIP1	4.47669	-0.839939	0.191728	1.99935e-06	0.000142061
AGTCACTGCCAATCCAACCG_MEGF10	MEGF10	10.8961	-0.547322	0.120224	2.00119e-06	0.000142176
CTTGTTGTAAATGTAACAGT_BRD2	BRD2	3.09131	-1.02339	0.23543	2.00283e-06	0.000142263
CTCACATTGGAAACTAGCAG_TTC23	TTC23	7.19832	-0.668697	0.149218	2.00801e-06	0.000142586
CAAGTATCTCGAGACACCTG_APP	APP	5.70575	0.720314	0.161882	2.0088e-06	0.000142628
CCCTCGACTCCCACTCCCCG_MARK4	MARK4	6.03726	-0.728475	0.164096	2.02268e-06	0.000143553
CCAAACTATGAGATTTCAGA_CLLU1OS	CLLU1OS	9.96387	-0.561971	0.123638	2.02329e-06	0.000143582
GATAGCGACGATTCACAGTG_SNX19	SNX19	11.6388	-0.505965	0.110818	2.0315e-06	0.000144135
CGCCCGCATCACGAACTCGG_LMX1B	LMX1B	9.90988	-0.569541	0.126004	2.03228e-06	0.000144175
AATGGAATAGACATTAACTG_DUS4L	DUS4L	6.3768	-0.691745	0.155194	2.03277e-06	0.000144195
AAGGACTCATTGAACCGAAG_TRAK2	TRAK2	6.01676	0.725641	0.163333	2.04842e-06	0.000145259
TTAAACACATTACTAAGCTG_CDC7	CDC7	5.20839	0.771714	0.174801	2.04923e-06	0.000145286
AATGGACTCTTCGTATTGGG_RSPH10B	RSPH10B	6.18342	-0.684252	0.153155	2.04919e-06	0.000145286
AAATTGGCGGTAAACCAGAT_NLGN4X	NLGN4X	6.7384	-0.681616	0.153031	2.0501e-06	0.000145331
AGATTATCACAAGCAGCATG_SFMBT2	SFMBT2	9.11432	-0.570137	0.125659	2.05028e-06	0.000145331
ATCATGAGCAAACGATACGA_NXF1	NXF1	3.38869	0.921728	0.21158	2.0509e-06	0.00014536
TGGTGCGACAGCATACAGAC_TTC37	TTC37	3.70605	-1.09716	0.259721	2.05172e-06	0.000145387
CGAGAAGCCACACTTACTTG_CIB2	CIB2	10.4034	-0.563874	0.124735	2.05221e-06	0.000145407
CTTGGTTGATTGCGGAGTCA_TFPI	TFPI	5.10782	-0.817243	0.185788	2.05527e-06	0.000145608
GTGCCACAAGCTCCCGACAA_CCNI	CCNI	1.25329	-1.66551	0.392298	2.05942e-06	0.000145887
CACACGCTAGTGGACCCCGA_TERT	TERT	8.78985	0.57117	0.126677	2.06347e-06	0.000146159
CGGCGGTTGAGAATGATGTG_CNNM2	CNNM2	6.6032	-0.724003	0.162531	2.06676e-06	0.000146346
ATGTTGAATGGCATATCTAG_PPP1R3B	PPP1R3B	9.34782	-0.559109	0.123658	2.06801e-06	0.00014642
GCGGGCTCCGAAACCCCGCA_AHCY	AHCY	3.8996	-0.861602	0.196264	2.07221e-06	0.00014668
GCACCTCTCGCAGACGCGCA_KCNN1	KCNN1	9.97693	-0.548271	0.12023	2.07198e-06	0.00014668
TGATATTAGATATTGATCAG_MAPK8	MAPK8	4.30519	-0.811652	0.18387	2.07234e-06	0.00014668
CTTGATAGATGTTCTAACCA_ABCA9	ABCA9	5.74359	-0.718031	0.161247	2.07261e-06	0.000146685
ATCTCGCCATCACTATGGAT_FBXW12	FBXW12	8.91669	-0.575971	0.12733	2.07386e-06	0.000146758
AGCAGCCGGAACTCTAGCAT_FTSJ1	FTSJ1	6.66407	-0.672595	0.149574	2.08334e-06	0.000147383
GTCCCTTCAGATACCCGTCT_ZNF354C	ZNF354C	4.36016	-0.836442	0.190255	2.08764e-06	0.000147625
CCTAATGACAGTCCTGCCCG_COPRS	COPRS	12.2532	0.541267	0.119455	2.08872e-06	0.000147686
TCCCCAAAGCTATTAGACTC_SLC15A2	SLC15A2	2.87203	-1.02751	0.236749	2.0913e-06	0.000147853
GGAACGCGCCTATGAGTACG_HCCS	HCCS	3.61543	-0.929733	0.213386	2.09356e-06	0.000147998
CGGGAGATAGTCAACCAGGG_FRY	FRY	4.3914	0.820744	0.186697	2.09495e-06	0.000148081
AAGATCCGAGTGCACTCGCG_NMB	NMB	7.97713	-0.67963	0.152274	2.09601e-06	0.00014814
AACGTGTGAGAGATCTACTT_KIF16B	KIF16B	8.9767	0.570588	0.126203	2.10382e-06	0.000148646
ATTCATCAACCAACATACAG_ZC3H8	ZC3H8	2.86413	-1.03929	0.239052	2.10881e-06	0.000148953
CAGCACCGGCCGAGTCTGGA_PNRC1	PNRC1	6.13025	-0.782519	0.179075	2.1234e-06	0.000149905
TCAAGATTACCCAGTCACCG_FLT3LG	FLT3LG	7.17232	-0.687613	0.15548	2.12494e-06	0.000149998
ACTAGATCTTTAGTACACCA_BRIX1	BRIX1	6.07165	0.717404	0.161773	2.12842e-06	0.000150213
TAAGGGTGAACTACTGAAGA_NEMF	NEMF	2.80032	1.00386	0.231797	2.13726e-06	0.000150777
GGAAGGTGTGACTACACAGG_TRIM66	TRIM66	5.6804	-0.722319	0.162397	2.13729e-06	0.000150777
AGAACTCTCTTGCTTCGCGG_MBTPS1	MBTPS1	5.06584	1.12199	0.269689	2.14189e-06	0.000151054
CCACAGGTCTGGTTACAGGA_OPN1SW	OPN1SW	6.69301	-0.663264	0.148028	2.14408e-06	0.000151177
GCTGTACCCAGCCTCCATCG_ZBED1	ZBED1	1.26889	-1.74864	0.419726	2.14582e-06	0.000151284
CAGCTGCATCTTGTGCGCGC_RRS1	RRS1	2.90008	-1.02835	0.236844	2.15708e-06	0.000152031
TGTCAAAGCTGGTTACGGGT_POLD2	POLD2	3.47986	0.901658	0.207308	2.16186e-06	0.000152337
AGGCGATGATCATAAAGACA_PRPF18	PRPF18	10.4252	0.69809	0.157945	2.17559e-06	0.000153145
GCAACAATTACGTATCAATG_PAPOLG	PAPOLG	6.45479	-0.730859	0.165122	2.17588e-06	0.00015315
CCAGATAGGCCAGGCCATCG_KIFC3	KIFC3	5.77865	-0.744222	0.16783	2.17821e-06	0.000153298
ACTTTGGCGTCATTCAACGT_UNC80	UNC80	3.68951	-0.951353	0.219516	2.17921e-06	0.000153352
ATTCGGCAGTGGTTATCGCG_PNMA1	PNMA1	8.1732	-0.594213	0.131898	2.1852e-06	0.000153726
TGTAACACTGCTCAGACAAG_EEA1	EEA1	5.04418	-0.801902	0.182597	2.18904e-06	0.000153981
GATAACCACGATCGTTCACA_KCTD4	KCTD4	9.77108	-0.56722	0.125504	2.19006e-06	0.000154021
AGGGCAATGGCTTCGTACAA_NUP88	NUP88	6.8713	0.662343	0.148926	2.1953e-06	0.000154341
TACGTCGCTGACGCCACTCG_EID2B	EID2B	9.52335	0.679058	0.153635	2.19622e-06	0.00015439
GTGCTTCATGCAAATCAGCT_ARHGAP11B	ARHGAP11B	3.36568	-1.04781	0.242925	2.19963e-06	0.000154614
GCAATCGTATCTCTCATAGG_NDUFB9	NDUFB9	4.17925	-0.873285	0.200171	2.20166e-06	0.000154741
CCACGGCAATAGTGGTAAGG_SEMA3F	SEMA3F	12.9214	0.51341	0.112977	2.20654e-06	0.000155052
TAAACCAAGGATGATCTCAG_HIPK2	HIPK2	4.10501	-0.853374	0.194568	2.21203e-06	0.000155421
TGGTCATCTTGAAGACACGG_TBL2	TBL2	5.09146	0.759681	0.172137	2.21477e-06	0.000155582
GGGTATTTAAGTAAGTTCGG_TBC1D2	TBC1D2	7.0137	-0.676474	0.152231	2.217e-06	0.000155722
GATGGTCCCTCACCAAATAG_RYR2	RYR2	6.53932	-0.666845	0.14939	2.22029e-06	0.000155921
GGTGTCTGCCCATGGAAGAG_SCLT1	SCLT1	5.55956	-0.731625	0.165503	2.22783e-06	0.000156419
AGGACATGAGCCGATCACTG_CRYBB1	CRYBB1	6.19389	-0.795393	0.180963	2.24333e-06	0.000157458
GGCACAAACAGCCCGACTGG_ZAR1L	ZAR1L	3.75979	-0.924915	0.212819	2.24451e-06	0.000157525
GATGACCCTTAGAGATGACA_BPI	BPI	10.6276	0.521131	0.114887	2.24478e-06	0.000157527
GGTGACAGAGTACAACCCTG_ERP27	ERP27	3.03113	-1.00641	0.232445	2.24566e-06	0.000157557
AGTAATCAGCATAATCACTT_TMED6	TMED6	7.69817	-0.616426	0.137496	2.25038e-06	0.000157871
ACAACTTAGACAGTTGACAG_GOLGA4	GOLGA4	4.8102	-0.810855	0.184445	2.25133e-06	0.000157922
TCCGGCTTGACGAAAACCGG_GRM7	GRM7	0.967268	-1.92016	0.488476	2.25207e-06	0.000157957
CCTGCGTCATCCGAACATCG_CDK10	CDK10	8.78282	-0.579036	0.128576	2.26173e-06	0.000158587
AAAATCTATGACATGTACGT_PRSS38	PRSS38	6.07713	-0.794678	0.182991	2.2716e-06	0.000159213
ATTGTACCAGTCGTAATCGA_GPR137	GPR137	6.71216	-0.654601	0.146737	2.27196e-06	0.000159221
GGATATAACTGAGAACCTCG_RC3H1	RC3H1	7.10971	0.636609	0.14297	2.28509e-06	0.000160093
CGGTGTCTAGGTCTATTCCG_BUD13	BUD13	4.46032	0.821471	0.187715	2.28701e-06	0.00016021
GTCCGCTTAAATCCAGACAA_IFIT1	IFIT1	8.74125	-0.653697	0.147162	2.30069e-06	0.000161103
GTAAGAAGTTTGATAGCTGT_DNAJC15	DNAJC15	6.67898	0.670551	0.150571	2.30594e-06	0.000161437
CCGCGCGTACCTCCCACATG_PRDM12	PRDM12	5.73749	1.20999	0.302182	2.32168e-06	0.000162472
AAGACCACCACAAAAATCTG_ZNF57	ZNF57	8.9293	-0.586661	0.130753	2.32306e-06	0.000162535
TATGTACGATAATGCTGCCG_ARHGAP35	ARHGAP35	7.7441	-0.654861	0.147722	2.32561e-06	0.00016268
TCCCATTACAGGCTCAGTCG_STAT1	STAT1	3.72155	0.895583	0.206529	2.32545e-06	0.00016268
TCACAGTTGCAGTCACACGG_ABCB7	ABCB7	1.74207	-1.45959	0.342681	2.33564e-06	0.000163349
GTGAGTAGGGGTACTCCACT_NFE2	NFE2	3.37927	-0.993236	0.230043	2.3406e-06	0.000163679
CCAGTCCAACTTCTTCGACG_SYNJ2	SYNJ2	6.23445	-0.688014	0.1547	2.34203e-06	0.000163762
CCAGCAATGCCACATAACCT_FBXO45	FBXO45	9.32034	-0.584889	0.130347	2.34328e-06	0.000163815
CCCACCTGCACTCCGTATCG_IFT140	IFT140	14.2266	-0.458049	0.100373	2.34319e-06	0.000163815
CAAGTTTGATTACCCTAGGA_OR4F5	OR4F5	1.9453	-1.29029	0.301366	2.34553e-06	0.000163956
GGTTAAGATAGATATCCACT_PGM5	PGM5	6.05031	0.927595	0.216931	2.34601e-06	0.000163973
AACAAGACCCCAGATTACCG_STARD8	STARD8	15.7179	0.453541	0.0996755	2.35952e-06	0.000164832
TTTCATATCACCTTACACTC_PAPSS1	PAPSS1	2.70626	-1.55773	0.400696	2.3602e-06	0.000164863
GGAACAAATAGGCTTCACCA_OPHN1	OPHN1	10.0293	0.537302	0.11897	2.36146e-06	0.000164934
CTTCCTTGAACGCTACAAAG_VSIG1	VSIG1	5.76746	-0.713678	0.16118	2.36263e-06	0.000164999
ACTACGATGATAGACTAGAG_ZNF287	ZNF287	9.65269	0.547873	0.121584	2.36698e-06	0.000165235
TGGTCCCAGCACGACGGCAG_SAYSD1	SAYSD1	6.4894	-0.663253	0.148999	2.36982e-06	0.000165416
CACCGCCTCATGCACTGTGT_LCORL	LCORL	7.16987	-0.643037	0.143845	2.37451e-06	0.000165709
GGAAGAGTAGCGGTTCAGCT_SHISA7	SHISA7	8.28055	-0.627581	0.141448	2.37519e-06	0.00016574
TCCAGCAAGATGGTCATGAT_NPRL2	NPRL2	1.26267	-1.69659	0.406198	2.376e-06	0.000165779
TCATGAAGCACACCAAACGC_TAF6L	TAF6L	4.82396	0.779172	0.177476	2.38078e-06	0.000166041
AGATGGGTTGATATAAGCCA_SPINK14	SPINK14	11.6764	-0.5056	0.111467	2.38753e-06	0.000166464
TGATATGGCATCACCCGATG_PRR12	PRR12	5.09897	-0.77245	0.176348	2.38853e-06	0.000166509
CCAGGTCAGGCCAAGCCGAG_RPS19BP1	RPS19BP1	7.62731	0.650619	0.146658	2.38865e-06	0.000166509
AGCCGGGCCTCGGACAACCA_ARL4D	ARL4D	6.5823	0.667366	0.149938	2.39015e-06	0.000166596
GCTGCGTGCTCATCCGAAAG_APRT	APRT	4.65807	-0.890617	0.204788	2.39617e-06	0.000166953
TATGGTCCGGAGTTATATGC_RBFOX2	RBFOX2	5.28294	0.733993	0.166278	2.39616e-06	0.000166953
CTGCTCTCAACATGCGAGTG_MYD88	MYD88	7.1053	-0.653366	0.147123	2.39781e-06	0.000167028
CAAGATGGGAAGTAAGCCTC_FRMD6	FRMD6	2.76416	-1.09837	0.257663	2.39938e-06	0.000167107
GTACCACCCATTACCTATTG_EIF2AK3	EIF2AK3	7.03073	-0.683449	0.15388	2.40244e-06	0.000167264
TTATCTAGTACAAACATGGG_CEP126	CEP126	7.41817	0.629294	0.140752	2.40352e-06	0.000167305
GATGTGTACAAGTCACTGCA_PIAS2	PIAS2	5.55508	-0.743778	0.168461	2.40388e-06	0.00016731
AGTACCGAGATGCTGTGAGT_TTC9C	TTC9C	3.94999	-0.912319	0.211626	2.40603e-06	0.000167412
TTATCCCTGAGGCTCCCATG_ARHGEF35	ARHGEF35	3.2233	-1.01588	0.237368	2.408e-06	0.000167532
CAGACAACCAGACTGAAGAG_KCNE3	KCNE3	11.9616	0.524965	0.116093	2.41555e-06	0.000168023
GAACTGGAGAAGCGTGCCTC_STMN1	STMN1	3.17045	-0.981362	0.226992	2.41728e-06	0.000168126
AGATACACTCCAGTTCACAG_POMZP3	POMZP3	7.48652	-0.616663	0.137778	2.41881e-06	0.000168215
CTGCGTGGGCCAGAACACGT_FZD7	FZD7	5.88745	-0.746276	0.169737	2.42387e-06	0.00016855
TTGGGCCACGAGCTCCAGAT_CYP3A4	CYP3A4	6.13397	0.717726	0.162231	2.42486e-06	0.000168584
ATGGCATCGTCAAAGCATTG_VMP1	VMP1	5.85403	0.702289	0.158837	2.42546e-06	0.000168609
TTGGAGACATACCAGACGCG_GPI	GPI	9.68103	0.599464	0.133664	2.42585e-06	0.000168619
TGTAGGCAGGTCGGCTCCTG_CSF2	CSF2	4.22841	-0.886918	0.205454	2.42884e-06	0.000168775
CCACTCAACGACACTCCCGT_PI4KB	PI4KB	6.83392	-0.913045	0.218618	2.42883e-06	0.000168775
CCAGCCGCCAGTCTTACCAG_PPP1R10	PPP1R10	4.7007	0.79187	0.181083	2.43728e-06	0.000169292
TGATAGATACTTCATAGCTG_TMEM150C	TMEM150C	4.3981	-0.859518	0.19781	2.44334e-06	0.000169696
CCAGAGAACGGACATCACGA_FDXR	FDXR	5.49283	-0.704824	0.159183	2.4531e-06	0.000170339
CATCATATAGATGGTTACCG_GPR18	GPR18	6.3213	-0.673259	0.151993	2.45419e-06	0.000170397
AAAAAGCTTTCTGCTAGGGG_CAMK2D	CAMK2D	3.16358	-0.994068	0.231107	2.45489e-06	0.000170411
TGTTGTGCTCAGTATCCCAA_CMC4	CMC4	7.69622	-0.655518	0.147723	2.45633e-06	0.000170494
CCGATTACACCTCAACAAGA_UGCG	UGCG	8.48737	0.613046	0.13738	2.45752e-06	0.000170559
CATAATCCCTCAGTTTACCG_TMC5	TMC5	9.36356	-0.551013	0.121991	2.46022e-06	0.000170729
GGCTGCTGGTCCTTACGCGG_SF1	SF1	2.58935	-1.10562	0.258369	2.47218e-06	0.000171418
TCCAAAATAGCCAGGACATG_BAG2	BAG2	3.01855	-1.00152	0.232845	2.47337e-06	0.000171467
CGACTACTACCGCGTGAGCG_C9orf116	C9orf116	2.32726	-1.26678	0.297721	2.47467e-06	0.000171539
CAGACCAGGGAATCCGGACC_POFUT2	POFUT2	9.72135	-0.619623	0.139754	2.47679e-06	0.000171651
GAAGCCCAAAGAATCCCAGG_SNED1	SNED1	6.3049	0.703588	0.160064	2.47844e-06	0.000171731
GATCCCGGAAACCACAATAG_CLDND1	CLDND1	8.10654	0.599869	0.134425	2.48391e-06	0.000172086
GACAATCTGATTGTTCCTGG_DPYSL3	DPYSL3	7.83766	0.605198	0.135432	2.485e-06	0.000172133
GCTGAAGGAGAGCGACGACG_DDX60	DDX60	13.6304	0.465936	0.102461	2.49103e-06	0.000172533
CAGACTAAGAAGGCTCAGCA_MSN	MSN	9.50643	-0.562221	0.125154	2.49443e-06	0.000172733
GAGGGCACATCCTCAATACC_CYP19A1	CYP19A1	7.47973	-0.631528	0.141904	2.49674e-06	0.000172876
ACATGCGCTTTGATGTGCCG_SLC29A4	SLC29A4	8.04135	-0.595636	0.133156	2.4983e-06	0.000172957
TGAAAATGCTTTGTGCAGAA_COX19	COX19	4.40385	-0.806687	0.184638	2.51535e-06	0.000174076
TTCTAAACAAAAGAAGCTCA_GDAP1L1	GDAP1L1	6.28952	0.677317	0.153128	2.5212e-06	0.00017441
ATTGAAGAGGCGATGCATGT_STK16	STK16	8.79738	0.579115	0.129311	2.52236e-06	0.000174455
CACTACAGCCAACGGCGAAG_TRPS1	TRPS1	5.56937	-0.7653	0.174811	2.53997e-06	0.000175619
GCAGTTTGAAACCCACAGCA_PDE4B	PDE4B	13.0793	0.504178	0.111829	2.54195e-06	0.000175738
GCCCACGATTAGCACGCACG_MOCS3	MOCS3	2.63611	-1.05165	0.245153	2.54339e-06	0.00017582
GCCACCGGAAATACACAGGT_FRMD5	FRMD5	7.87317	0.617843	0.138879	2.55299e-06	0.000176448
GCTTGATACCTGTTCACTGG_STX7	STX7	11.525	-0.503088	0.111092	2.55618e-06	0.000176651
ATAGCTTGACTACATCTAGT_SP3	SP3	4.04337	-0.858068	0.19782	2.55751e-06	0.000176724
AGTACCTGGGTCACTGCATG_CLN6	CLN6	7.88069	-0.616425	0.138295	2.5725e-06	0.000177624
GAACAACCCGAAACTTCGAG_TCHP	TCHP	9.01175	-0.574669	0.128366	2.57262e-06	0.000177624
GAAACTGGCCACGTGCGATG_TULP4	TULP4	4.48111	-0.852816	0.196824	2.57985e-06	0.000178088
GGAGCCACCCCTCGTCCCGG_FBXL6	FBXL6	1.70616	-1.37498	0.325192	2.58125e-06	0.000178148
CGGAACCAATCATTGCACAG_TRIM69	TRIM69	15.9293	-0.45376	0.0999052	2.58445e-06	0.000178351
TGAAAGCGAACTTGGCGTTG_SERPIND1	SERPIND1	5.87349	-0.705944	0.159868	2.58567e-06	0.000178417
GAGAATGGGTGTCCAGAGGT_ETV3	ETV3	2.69924	-1.32487	0.334508	2.59256e-06	0.000178838
GGGCTCAGCATCTCGAAAGG_RARG	RARG	9.07627	0.648479	0.146673	2.59515e-06	0.000178962
GAAGCTGGCACTCCTAGAGG_CROCC	CROCC	9.51262	0.670715	0.152448	2.5965e-06	0.000179038
CCTCACTTACCATGGAAAGC_PPIH	PPIH	8.16826	0.615132	0.138739	2.5993e-06	0.000179187
TTGAAAAAGGTGTCCGTCTG_PSMA8	PSMA8	6.85219	0.690683	0.156463	2.59946e-06	0.000179187
TGAAAGGGTTCACACCCCCG_ZDHHC8	ZDHHC8	4.91346	0.75704	0.173075	2.60105e-06	0.000179279
GCAGACTGTTCCTCATGACA_MTMR7	MTMR7	8.15644	-0.630564	0.142324	2.60632e-06	0.000179624
GCTACCGGATATCCCACGTG_MERTK	MERTK	4.04996	-0.832017	0.191066	2.60917e-06	0.000179801
CACACACTGGTGGCACCGAG_ST6GALNAC6	ST6GALNAC6	3.70047	-1.02523	0.243687	2.61219e-06	0.000179973
GCCAGCAGGACGACTCCATG_LSR	LSR	7.19702	-0.650695	0.14674	2.61267e-06	0.000179988
CAAGCAATCATATTCCACAT_CASC4	CASC4	3.40019	-0.914357	0.211036	2.61451e-06	0.000180097
TACCTATGAGCATCAGAAAG_MLEC	MLEC	6.13054	-0.714784	0.162196	2.61641e-06	0.00018021
TTGCAAGTCTGGCTCATGGG_TM4SF5	TM4SF5	9.79699	0.554943	0.123928	2.61866e-06	0.000180346
GAAATCCGGAGACATTGGCA_NAALADL1	NAALADL1	2.60849	-1.11906	0.262339	2.62317e-06	0.000180621
TGCCTTTGGCAGATATATGG_OSCP1	OSCP1	3.06189	-1.00999	0.235845	2.62734e-06	0.000180857
GCCAGTCCTACCATGGTCGG_FAHD2B	FAHD2B	8.97421	0.56017	0.125046	2.62898e-06	0.000180929
TGGATGCTGTAGTTAGCACA_CAND1	CAND1	9.19829	0.557477	0.124222	2.63224e-06	0.000181098
AGAGAGTGTACCTCAAAACA_AKAP13	AKAP13	6.9692	0.644706	0.145355	2.63522e-06	0.000181285
ACTGCCAATAGCAATGCTGA_MSL2	MSL2	6.83868	-0.658541	0.148805	2.63738e-06	0.000181415
ACATTTGCGAACTGGCCGCG_NR2F2	NR2F2	10.7817	0.586486	0.132001	2.64091e-06	0.000181622
ACTCACCGAGGCTTTGCACA_DDA1	DDA1	5.99936	-0.685383	0.155473	2.65721e-06	0.000182706
ATCACCGCGCTGTCCCACGG_POU3F2	POU3F2	6.90881	-0.909738	0.217196	2.66095e-06	0.000182945
CTGCCGAACCAAGTATACAC_RBM20	RBM20	7.58058	-0.691117	0.15675	2.67092e-06	0.000183537
AAAATCAAATGACATGCCAG_FAM13B	FAM13B	13.7229	0.458139	0.100989	2.67302e-06	0.000183626
GTGCGTGCATCGACTCGTGA_PAXIP1	PAXIP1	7.76225	-0.644153	0.1454	2.67332e-06	0.000183628
ATACCATGCTTGGTGCATGG_MTMR3	MTMR3	3.56294	-0.889306	0.205644	2.67375e-06	0.000183639
CAGCAGAGTCTGCCCAACTA_ONECUT2	ONECUT2	5.69626	-0.756807	0.172563	2.68012e-06	0.000184058
TGGGCAGTGAGTCATGCCAC_CCR6	CCR6	6.21237	-0.720625	0.164811	2.68279e-06	0.000184186
CTCCCGTCACTATAGCGACA_DHRSX	DHRSX	5.4503	-0.73351	0.167473	2.68457e-06	0.000184289
ACTCTCGAGAGCTTGCATCA_MIDN	MIDN	8.87913	-0.71159	0.165139	2.68821e-06	0.000184483
AAAGGCTTATACATGTCCCA_MRPL39	MRPL39	7.35445	0.636229	0.143133	2.68925e-06	0.000184499
GGACGTTGGCAGTAGTAAGG_RBM6	RBM6	7.51091	-0.649447	0.146993	2.68902e-06	0.000184499
TGGCCGTGACATCCGAAAGA_COPS7B	COPS7B	9.07106	0.71037	0.163135	2.69089e-06	0.000184593
TTGGTGATCAATACAGCTGG_SLC31A1	SLC31A1	2.57335	1.1171	0.267077	2.69739e-06	0.00018502
GCGCGGCACGAGATACCTCG_IER5	IER5	8.95914	0.638034	0.143763	2.70535e-06	0.000185529
CCGAAACACCTGGCGCCCAG_NDUFS6	NDUFS6	3.97259	-0.861758	0.199204	2.70564e-06	0.00018553
GCATGTGCAGCCGAACATGT_ADAMTS17	ADAMTS17	3.86979	-0.876362	0.202774	2.70885e-06	0.000185713
GATGTAGCGTAGTACTGAGA_ZMYND10	ZMYND10	4.83742	-0.819236	0.189151	2.71639e-06	0.000186192
ATTAAAGATGACAGTCATTG_ZNF69	ZNF69	4.00727	-0.850624	0.196722	2.7163e-06	0.000186192
GGGGAACGTAGCCAAAACCC_SERP2	SERP2	6.41105	0.653972	0.14794	2.71675e-06	0.000186198
GCAAAGCCAGTCGAACAGCA_NSUN4	NSUN4	6.08887	-0.699643	0.159185	2.71719e-06	0.000186209
AAGGGATGAATTGTGAATGA_ZNF354B	ZNF354B	6.88589	-0.65173	0.147408	2.7186e-06	0.000186287
GTAGCTTGGATACGGTACTT_DNAJC25	DNAJC25	6.1523	-0.746919	0.17197	2.72817e-06	0.000186868
AATCAGTCCAATTGTTCCAC_UCHL3	UCHL3	10.2317	-0.564545	0.12596	2.72957e-06	0.000186945
AACACTCCACCATATAGACC_DRAM2	DRAM2	7.13173	-0.678158	0.154004	2.73257e-06	0.000187113
GAGCCTAGCCATCATGACCG_HIRA	HIRA	2.10592	-1.18897	0.280264	2.73361e-06	0.000187165
AAACAGCACAAGTTAGACAC_RAD50	RAD50	5.68152	-0.717095	0.163459	2.73771e-06	0.000187428
GGGAACACAAATCTGCACTG_DIS3L	DIS3L	8.95154	-0.586544	0.131841	2.75244e-06	0.00018836
TGCTCTTCAGGAGAAAGCGT_NGLY1	NGLY1	5.53432	0.724864	0.165645	2.7566e-06	0.000188607
GTGGACGAGGCCAACGCACG_DUSP23	DUSP23	14.0178	0.484344	0.107408	2.75795e-06	0.000188681
AGCTATCGGAAAGTCAAGAG_ZSCAN29	ZSCAN29	6.8937	0.635469	0.143771	2.75973e-06	0.000188783
CTGAAGTCACAGCCTTCCGA_MUTYH	MUTYH	5.35613	-0.829012	0.192779	2.76297e-06	0.000188967
CATTGTACAGAGAAAGGTAG_GPR3	GPR3	3.57649	-0.958593	0.222546	2.76701e-06	0.000189205
CGCGCGCACATCCAGGCCGG_KLF16	KLF16	8.14527	0.605271	0.136229	2.76813e-06	0.000189262
CGCACGGCGCGGGACTACTT_WTIP	WTIP	1.21579	-1.75504	0.426582	2.77089e-06	0.000189413
CTTTGTGGATAACAAGATGT_CDYL	CDYL	9.08655	0.642592	0.145795	2.77766e-06	0.000189819
TGTTCTTAAGACAAGCAGTG_ZNF652	ZNF652	7.25184	0.620912	0.141078	2.78158e-06	0.00019003
TGGACGACGTCTTTAAACAG_FGD3	FGD3	5.51399	-0.712634	0.16237	2.78416e-06	0.000190168
GCGTGTCCACGAATCCGCCG_NUDT16	NUDT16	1.15023	-1.75563	0.429719	2.78772e-06	0.00019038
CCGGTGGCCGTGGGTCCCTA_ROMO1	ROMO1	2.8248	1.02454	0.241056	2.78782e-06	0.00019038
GTGATCAGCATCAGACCGAG_WDR7	WDR7	7.84191	-0.614376	0.138447	2.78942e-06	0.00019045
TGGGAGCAGCTCGATAAAGG_GHDC	GHDC	4.16603	-0.856587	0.197959	2.79156e-06	0.000190558
GGTGCCGTACCGCTTGTGGA_CHST11	CHST11	3.05673	-1.03986	0.244115	2.79195e-06	0.000190566
GTATCACATTCCCAACCCAG_ZNF175	ZNF175	12.9799	-0.476451	0.105434	2.79268e-06	0.000190597
GGAATCCTCCTCGCAGCGCA_C17orf100	C17orf100	6.17652	-0.747215	0.171942	2.79315e-06	0.00019061
GGAGGTAACACAGTCTGGGA_OSBPL9	OSBPL9	5.99393	-0.692401	0.156961	2.79485e-06	0.000190707
CTTGCACTGATGGCCCATTG_ZNF507	ZNF507	10.4165	-0.702763	0.162908	2.79806e-06	0.000190907
CCCTCATCACCATTGGAAGG_HBP1	HBP1	7.08178	0.63811	0.144242	2.79846e-06	0.000190915
GAGTAATTATGATGATACCG_FAM193A	FAM193A	3.73346	-0.872536	0.201867	2.79963e-06	0.000190975
AAGGATGATTCTCACTCAGC_NUCKS1	NUCKS1	9.36409	0.550259	0.122451	2.80126e-06	0.000191068
TCTCAAGGACCTACTTCCCA_RAD9B	RAD9B	6.00198	0.671017	0.152581	2.80257e-06	0.000191138
GTTTAAAGTACTTTCAACAA_SUGT1	SUGT1	1.86871	1.31961	0.313558	2.80779e-06	0.000191475
GGTAAACGTAACGAGCACAC_SLC25A33	SLC25A33	2.492	-1.21464	0.289585	2.81582e-06	0.000191984
AAAAGTAGTTAATTACCTGT_GNPDA2	GNPDA2	8.61419	0.649598	0.147021	2.82027e-06	0.000192249
CAGAGAAAGTCATCGATGGA_PEX5L	PEX5L	11.2268	0.548417	0.122901	2.82135e-06	0.000192303
AAGCGGCTCATCTCGCAGTG_TAPBP	TAPBP	7.31908	-0.635228	0.143523	2.84084e-06	0.000193593
CCTCAGCCACAGGTACGAGA_ABRA	ABRA	1.15566	-1.83318	0.452504	2.84213e-06	0.000193661
GGACTCACTGTAGTCGCCAC_MRPL52	MRPL52	1.65192	-1.4107	0.335133	2.85357e-06	0.000194398
AACAGTGCCAGCTTGTTGAT_NBL1	NBL1	7.65476	-0.632754	0.142738	2.85379e-06	0.000194398
TTACTTGCAGAATCACCGAT_CTPS2	CTPS2	4.79463	-0.775804	0.178545	2.85568e-06	0.000194507
CGCTGTCGCCACCGAAACGG_SQLE	SQLE	5.0529	-0.809577	0.188132	2.85647e-06	0.000194541
AAGCAGCATTCTCTTGTGAT_PM20D2	PM20D2	13.7046	-0.458878	0.10154	2.85849e-06	0.00019466
GGGGAAAGCTGTAGACAGCA_DACT1	DACT1	5.70286	-0.706273	0.161014	2.85962e-06	0.000194697
ACAGGCTCACCTGTTACACG_CRISPLD2	CRISPLD2	6.49753	-0.673154	0.152453	2.86274e-06	0.000194871
TACGGCTCAGCAAGCATCAG_DDX19B	DDX19B	9.85965	0.548301	0.122701	2.86555e-06	0.000195043
CAGCACGTTACCCACGCAGT_LHFPL5	LHFPL5	2.51579	-1.12988	0.266744	2.86613e-06	0.000195062
CCTCCGAAAACAGATCGCGC_ADCK2	ADCK2	2.51824	-1.15054	0.273283	2.88434e-06	0.000196204
ATGTTTGCAGGTCTCGACAC_SRSF12	SRSF12	6.91272	-0.634766	0.143823	2.88613e-06	0.000196306
GTAGGCCTTCCCATCCACGT_EIF2AK4	EIF2AK4	0.470864	-4.23777	1.26401	2.91447e-06	0.000198115
AGCAACATGATGCCCAAGTG_LMNB1	LMNB1	8.38227	-0.586796	0.132232	2.92013e-06	0.00019848
GCGCTACCTGCATCAGCAAT_DDA1	DDA1	5.89985	-0.983646	0.243082	2.92116e-06	0.00019853
CAGCGCGTGGATGTACTCGT_HIF3A	HIF3A	3.39059	-0.961768	0.225225	2.93129e-06	0.000199179
GATCAGTACAGAAAACAAAT_TRIQK	TRIQK	6.89709	0.651277	0.147797	2.94313e-06	0.000199884
GCATACTGGATAGCCATCCA_KIFC1	KIFC1	5.34537	-0.830346	0.194347	2.95147e-06	0.000200411
AATCAAATTTGATCCAACAG_CD109	CD109	5.6006	-0.708652	0.161638	2.95235e-06	0.00020045
ACAGGCGAATTTCACCGCTG_INMT	INMT	6.92498	-0.652173	0.148042	2.95646e-06	0.000200709
TCGTATCCTGTCAGACACGT_ANKRD11	ANKRD11	3.34258	-0.935469	0.21867	2.9614e-06	0.000201004
CTGGGTTCGGGATATCAAGA_PLEK	PLEK	5.2124	0.752236	0.173671	2.96624e-06	0.000201293
AAGGGACAGAACTACCTGAG_SAMD15	SAMD15	4.87303	-0.771949	0.177273	2.97396e-06	0.000201776
CGGCGGCACCCCGAGCAGTG_SOX7	SOX7	7.85691	-0.598412	0.135677	2.97958e-06	0.000202057
TATACGCAGACTTCAGATCC_RMDN3	RMDN3	6.73033	-0.673534	0.153315	2.9859e-06	0.000202466
GGACCTGGCTGAGAGCCCAA_RRP7A	RRP7A	3.69235	0.907121	0.211956	3.00781e-06	0.00020389
CTGTTTCGGGAGCGGAGCAA_STX2	STX2	3.19557	0.9299	0.217645	3.02153e-06	0.0002048
ACGGGATGCCTAGAAATCGA_ARSA	ARSA	7.37135	-0.627369	0.142271	3.02227e-06	0.000204829
GCAGTACCCGCTCATGCGTG_SLC27A5	SLC27A5	9.32191	0.595522	0.134471	3.02565e-06	0.000205018
AACAGAACCACTCTCTACTC_PHACTR2	PHACTR2	17.3979	0.478187	0.105905	3.02959e-06	0.000205264
AAACCAACGACCTCCAGGCG_COL25A1	COL25A1	8.28385	-0.623938	0.141131	3.03403e-06	0.000205483
TATCCACAGAAGTAGACGCA_TALDO1	TALDO1	0.962518	-2.05382	0.525595	3.03377e-06	0.000205483
CAGCGGCTGGCGGCTATCGT_GADD45G	GADD45G	3.39119	-0.927819	0.21631	3.0386e-06	0.000205773
TGCACATCTGATCGGAATCA_TBC1D32	TBC1D32	15.102	-0.431575	0.0954075	3.04631e-06	0.000206254
CTCCATCTACCAGTCAAAGT_AEBP2	AEBP2	8.11613	-0.593728	0.134226	3.04749e-06	0.000206302
AGGCATCACCGGCATAGTTG_COL9A1	COL9A1	11.3897	-0.503065	0.112259	3.05208e-06	0.000206583
CCTCTCCCTAGTACACGCTG_NKAIN4	NKAIN4	2.07687	-1.22114	0.289716	3.05897e-06	0.000206987
TGGAGGGCACAGATGACGGG_APMAP	APMAP	4.91896	-0.756971	0.174385	3.05965e-06	0.000207013
CCAGTTCCAGGTAGACATGG_RAMP1	RAMP1	4.17258	-0.828564	0.191441	3.06264e-06	0.000207174
GCTTACCACTGGGATAACAT_ACTR3C	ACTR3C	2.04346	-1.26583	0.301394	3.06422e-06	0.00020724
AGGTCCCTGGAACGGATGGA_POLR3D	POLR3D	1.87117	-1.36296	0.325066	3.0653e-06	0.000207293
ACTCATAGTGCTGTTCACCG_GNG3	GNG3	9.50006	0.560067	0.125815	3.06633e-06	0.000207341
GCATCTCCCGGTCACGAACG_AGAP4	AGAP4	2.21361	-1.13874	0.268869	3.07038e-06	0.000207595
AGGAGCTGGGATCACCATCG_RSBN1	RSBN1	7.51921	-0.629728	0.142698	3.07699e-06	0.00020798
TCACTAAGTGCAAATTGTCA_ZNF678	ZNF678	7.29224	-0.610088	0.137942	3.09333e-06	0.000209022
GTTGCCCGCCAACAAAACAG_FGFR1	FGFR1	5.54555	0.71223	0.163508	3.09551e-06	0.000209148
TTGCTGAGTCAAAAGGCACT_FCHO2	FCHO2	8.03084	0.60259	0.136519	3.10307e-06	0.000209639
TGGGAGGGAAGAGCACATCG_OCA2	OCA2	5.30206	-0.774871	0.179391	3.10561e-06	0.000209789
TGTGCTACAGACAGATGTGT_TMEM116	TMEM116	3.99641	-0.858652	0.199101	3.10988e-06	0.000210057
TCCAATGGGTAGCCATGAGG_ASH2L	ASH2L	1.50436	-1.46933	0.350539	3.11689e-06	0.000210489
GTACCATACTCGGAATTGGG_SYT1	SYT1	6.37059	-0.664451	0.151084	3.1195e-06	0.000210644
GTATCGCTTACGGATCACAG_TPP1	TPP1	4.3539	-0.809488	0.187441	3.12827e-06	0.000211174
CCGGCACCAGTACAACTACG_LRRC8A	LRRC8A	16.6317	0.436567	0.0966706	3.13918e-06	0.000211805
GCGCTCCCAGCCCTACAGAG_NPB	NPB	7.22611	0.637009	0.144386	3.13892e-06	0.000211805
TAAAGGCTGCCAAAGCAGGT_KIAA1143	KIAA1143	2.9597	-1.00241	0.235845	3.14141e-06	0.000211934
TCAGTAACACTGGACTGGAT_SOSTDC1	SOSTDC1	4.19667	-0.844389	0.196235	3.14832e-06	0.000212334
GCACTTGATCCATCTGTGTG_CENPN	CENPN	2.70625	-1.30507	0.315649	3.14956e-06	0.000212379
GACTCACTGATACGGCATGT_ZW10	ZW10	4.66545	-0.837173	0.19617	3.15868e-06	0.000212952
TGTCTGATCCATCTAGCACC_CFB	CFB	9.27618	-0.568337	0.128155	3.15976e-06	0.000212983
GGTCAACCGGGACCTCAAGT_MED27	MED27	2.20986	-1.18653	0.280548	3.16672e-06	0.000213409
CTTACACACTAACCTTCCCA_COX7C	COX7C	3.13285	-1.05018	0.250302	3.16887e-06	0.000213533
TGGGTGACAAGCGTCAGCCC_TIMM22	TIMM22	1.85592	-1.29263	0.30791	3.17147e-06	0.000213666
TATAGCATTTCACTCCCATG_ZNF222	ZNF222	7.2545	-0.623206	0.14154	3.17195e-06	0.000213677
GAGGGTACGTGTTGGTACGA_RSPH10B2	RSPH10B2	2.99244	-1.19034	0.294503	3.17479e-06	0.000213848
AGAAATCCTTTATTCACATG_SOSTDC1	SOSTDC1	6.86476	-0.63698	0.144886	3.18278e-06	0.000214301
AATCTCTCTACAAGCCGACA_CDK19	CDK19	1.62887	-1.39111	0.334381	3.18959e-06	0.000214738
CGTCGGATCATCATCAACGT_KCNG1	KCNG1	13.3509	-0.487611	0.108594	3.19533e-06	0.000215103
AGTTGTTGGTGTCCTGCAGG_CAMK2N1	CAMK2N1	5.45256	-0.762569	0.175733	3.19985e-06	0.000215323
CCTCGGGAGGAAAAGCCAAG_PNRC1	PNRC1	3.7613	-0.86107	0.200739	3.20616e-06	0.000215684
CAGAGCTTACTCATCCATAG_C21orf62	C21orf62	6.23487	-0.672023	0.15377	3.21158e-06	0.000215963
GCTGCGCACCCACATCAAAG_ZFAT	ZFAT	5.55232	-0.706564	0.161594	3.21129e-06	0.000215963
TATTGAAGTACTGTCTGTGC_ADSL	ADSL	5.246	0.73393	0.169125	3.21998e-06	0.000216485
AAGAGCCCAGGGATAGCTCA_SEC24C	SEC24C	3.93283	0.843133	0.196531	3.23719e-06	0.000217599
CTACCAAGGAATGCTTAAAG_TIPRL	TIPRL	6.4197	0.667863	0.152937	3.24043e-06	0.000217795
GAAAATGTCAGTGTTCGGCG_EGR1	EGR1	4.98152	-0.9036	0.212158	3.24276e-06	0.000217931
TCCCTTCTAGGACCGGACCA_RAP1GAP2	RAP1GAP2	1.51953	1.4264	0.346947	3.24637e-06	0.00021813
AGGAGCTAAAACTAACGCTG_ARMCX1	ARMCX1	6.36158	-0.686631	0.157571	3.25987e-06	0.000218972
TCTCCCTCGACAGTCATGTG_IRF1	IRF1	2.6436	-1.09259	0.259001	3.26177e-06	0.000219078
AGTGTGATACCTTCACGGAG_GGH	GGH	3.5233	-0.995363	0.23655	3.26259e-06	0.000219112
ACCGTCACCGGAAATTCGGG_MTRF1	MTRF1	6.03272	0.794158	0.186272	3.26851e-06	0.000219444
TCCGGAGGGAGGCCCCATAG_RPL37A	RPL37A	0.568588	-3.57338	0.998769	3.27836e-06	0.000220041
ATTACAAATCAGAAATACCA_TAS2R19	TAS2R19	9.6315	-0.557947	0.125895	3.28572e-06	0.000220513
CACTGAGCTACACATGACCA_SFTPD	SFTPD	7.70502	-0.612256	0.139122	3.28616e-06	0.000220521
CTTGAACACAAGGAGATCGA_PSMC6	PSMC6	1.39623	-1.562	0.383094	3.2888e-06	0.000220676
CTCACTCACAGCGCACAGTG_EAF2	EAF2	10.0967	-0.53432	0.119904	3.29423e-06	0.000220994
ATGAAGCCGATCCGGCCAAG_IRF5	IRF5	4.80983	0.754534	0.174614	3.29452e-06	0.000220994
GAACGTCATTCTGATCAACA_LSG1	LSG1	1.70211	-1.40194	0.339264	3.29591e-06	0.000221066
GCACGGGCGAAGGCACTACA_IRS2	IRS2	6.25332	-0.661596	0.150963	3.30274e-06	0.000221481
CATGTGGAATACTACCAAGA_NTRK3	NTRK3	7.69016	-0.606109	0.137746	3.30627e-06	0.000221696
TGATATTTGTTCCACCACGA_CSNK2A2	CSNK2A2	4.3648	0.805066	0.186978	3.30726e-06	0.00022174
GGAGGTAAGCCGCGTCCCAG_TYMSOS	TYMSOS	2.4108	-1.15361	0.274365	3.31044e-06	0.000221888
AAGTCCCGCTTCTTCATGCG_PGRMC2	PGRMC2	6.45359	-0.671122	0.153976	3.31474e-06	0.000222118
GCAGATGCGATATTTCAGGA_BUB1B	BUB1B	5.30176	0.71103	0.163423	3.32132e-06	0.000222507
ATTGTCCTGTTCACCCTGAG_MED22	MED22	4.50367	-0.762811	0.176052	3.32457e-06	0.00022266
CTATAACGGAGGGGCCGTCA_PSMB3	PSMB3	1.67271	1.29563	0.313965	3.32764e-06	0.000222843
ACGGAAACTTCCTCTACGTG_KLHDC1	KLHDC1	11.7225	0.516573	0.116054	3.334e-06	0.000223203
TTACCTCTTCCTAGCCACCC_RPL27A	RPL27A	2.01637	1.26368	0.302014	3.33391e-06	0.000223203
GTTTCGAAGGGCACTGATGA_IRGM	IRGM	2.54781	-1.13837	0.272232	3.34691e-06	0.000224023
AGATTACTTATCTGGTACCA_NIPSNAP3A	NIPSNAP3A	6.4774	-0.942353	0.232281	3.35592e-06	0.000224582
TTTCAGTTTATGATTACAGG_TATDN1	TATDN1	5.07791	-0.726796	0.167055	3.35778e-06	0.000224685
ACTAGTCCGAAGGTATGTCG_TMEM205	TMEM205	2.91701	-0.989395	0.233435	3.35854e-06	0.000224714
GAGTCCTGGCGATGAAGTGT_GGCT	GGCT	2.98045	-1.01091	0.238541	3.36301e-06	0.000224991
TTTAAAGGCGATCCACTAGG_MYO1B	MYO1B	3.34925	-0.93744	0.220272	3.37337e-06	0.000225662
TGGGTGTTCTTGCTTTGCTG_SRRM5	SRRM5	3.51569	0.95285	0.225004	3.38357e-06	0.000226233
CTGGCCAGTAGAAAGTACAT_OR4F21	OR4F21	3.92509	0.888412	0.208344	3.38764e-06	0.000226461
CACATGTTAACGCATAGGGG_ZNF627	ZNF627	6.73976	-0.679975	0.156705	3.38874e-06	0.000226512
TGATGCTTACTTGAACATGG_FANCI	FANCI	5.07122	-0.773102	0.178858	3.39482e-06	0.000226896
CGAGCTACCCAGGATACCCG_ANXA11	ANXA11	6.22194	-0.660123	0.151025	3.39555e-06	0.000226923
GGGCGAAGAGGATATAAGGG_BAG4	BAG4	5.82628	-0.753622	0.175004	3.39763e-06	0.00022704
TGTCTATGAACGAATGCCAG_CCDC169	CCDC169	6.791	-0.667293	0.152724	3.40092e-06	0.000227214
GGATGGCGAATACTGCCCAG_SRPK2	SRPK2	6.14115	-0.73649	0.170269	3.40078e-06	0.000227214
GAACTTAATGCGATACACTG_COX4I1	COX4I1	4.53768	0.799107	0.185882	3.41334e-06	0.000228
CCTCGACTCGCAGACCGGCG_DPF1	DPF1	3.96323	-0.829539	0.193248	3.41551e-06	0.000228122
TGGACCCCGTGAGCTTTGCG_SYNGR3	SYNGR3	7.73024	-0.623157	0.141734	3.43205e-06	0.000229205
CACGTGCCGCGGGATGTAGA_GREM2	GREM2	4.69875	-0.789495	0.183773	3.44131e-06	0.000229755
AATTTCCCATTCCAATCACA_FMO1	FMO1	5.18371	-0.741353	0.171561	3.44757e-06	0.000230105
TCATGACTTCGAAAGGATGT_ZNF709	ZNF709	5.78928	-0.716687	0.165556	3.44958e-06	0.000230217
TTGCGCATTCAACAAAACCA_JMJD6	JMJD6	6.97482	-0.625862	0.142621	3.45008e-06	0.000230228
GAGTGCATTGTCTACCAATG_NFAT5	NFAT5	7.39386	-0.745937	0.173614	3.46243e-06	0.000230916
TGTTCCAAAACACTACGAAG_HSPA4	HSPA4	2.98067	-0.968436	0.228237	3.46415e-06	0.000231009
AAGTGACTTGAGGTCATCCA_BROX	BROX	4.63463	-0.806712	0.188215	3.47298e-06	0.00023153
AAAAGATACCGTATTTCCGG_EEFSEC	EEFSEC	5.56534	0.737006	0.170727	3.48538e-06	0.000232311
ACAGTTGATTACCTGACATG_MALRD1	MALRD1	10.8047	-0.564673	0.128382	3.48722e-06	0.00023241
ACAGGGTCCCCAACTACCGG_SNAI3	SNAI3	6.03187	-0.729553	0.168349	3.49091e-06	0.000232604
ACCACACAATCAAAGCGGAA_BTC	BTC	3.87362	-0.959857	0.228355	3.49789e-06	0.000232962
GAAATACCTTAATGTTGTTG_TMOD2	TMOD2	10.6173	-0.561454	0.126986	3.50357e-06	0.00023329
CCGATGGACGTGTTGACCGA_ZBTB20	ZBTB20	5.23131	-0.724452	0.166839	3.50384e-06	0.00023329
CAAGAAAATACGCTTTGTGG_IL26	IL26	2.23091	-1.16691	0.278467	3.50808e-06	0.000233527
AGGTAATGCTGATAGTGCTG_RNF165	RNF165	10.6025	0.506959	0.113987	3.51042e-06	0.000233637
GCACCGTACCGCTGATGCCA_PPP1R3D	PPP1R3D	7.03067	-0.686873	0.158757	3.51774e-06	0.000234078
GCAACTATTCGCAGTCCGAG_ZC3HAV1	ZC3HAV1	9.14044	-0.552041	0.125259	3.5216e-06	0.000234312
CGGGCTTCATCTCTTGTGTG_DAD1	DAD1	1.90446	-1.2694	0.304161	3.52404e-06	0.000234451
AGACCATATCAAAGTGACCC_CBL	CBL	12.5815	0.582647	0.132848	3.52943e-06	0.000234764
AAGCCAGACTATGTGACGAC_METAP1D	METAP1D	5.27039	-0.729537	0.168514	3.53236e-06	0.000234936
CGCACAACTGGGACACCATG_TMEM37	TMEM37	10.5194	-0.524624	0.118343	3.54322e-06	0.000235613
AGATACCGTGTACTACAAGT_BRD9	BRD9	5.46338	0.749922	0.173187	3.54743e-06	0.000235847
AGAGAGAGGCAGCACACACG_MTFP1	MTFP1	5.81936	-0.695151	0.160262	3.55299e-06	0.000236193
TGCCGTTAAACAAATCCTGG_CAMK4	CAMK4	7.15745	-0.628606	0.143567	3.55373e-06	0.000236219
AATTCTTAGTAAAGGGTCGT_DLD	DLD	2.06137	-1.22538	0.29471	3.55937e-06	0.000236571
AACCAGTACTACGTCCACCT_RNF213	RNF213	7.19511	-0.630811	0.143788	3.56812e-06	0.000237106
TGACATGACAGAGCACCGGA_CARNS1	CARNS1	4.5786	-0.770285	0.178466	3.57368e-06	0.000237406
GCGACCCGGGCACATCAACG_HNRNPUL1	HNRNPUL1	5.049	-0.744351	0.172728	3.57539e-06	0.000237474
CAAAGGTATATAACCCTAGG_NDST4	NDST4	4.63231	-0.838179	0.196393	3.57535e-06	0.000237474
TGTGCTTGTGAATGGGACGA_TNFRSF9	TNFRSF9	4.22317	-0.825995	0.193758	3.57688e-06	0.00023755
GGTGCACAACATGGAGCAGG_THRSP	THRSP	5.7214	-0.697907	0.161049	3.57795e-06	0.000237598
ATCCACACTGACTTCACAGT_WDR31	WDR31	3.03054	-0.972984	0.229679	3.57964e-06	0.000237663
GTGACCAGCAACCACGACGG_SYT13	SYT13	8.36205	-0.576316	0.130883	3.59483e-06	0.000238579
TTTCGAATCAAGCAGCACGA_PDE12	PDE12	0.653857	-2.57787	0.705903	3.60337e-06	0.000239099
ACTCCTCGATACCTGACACA_CNTLN	CNTLN	9.11362	-0.553104	0.125016	3.60801e-06	0.000239383
CAAGTGTTCATAGTCGGTTG_UGGT2	UGGT2	5.72738	-0.722786	0.166621	3.61775e-06	0.000239889
CCAAGGCCAGAAGGTTGGAG_WDR45	WDR45	3.64708	-0.900687	0.211647	3.62248e-06	0.00024018
TATACGAAGAACTAACAGCT_WDR37	WDR37	6.98479	-0.706537	0.162973	3.62647e-06	0.000240421
TCACAGTATTGCAATTGGAG_DEPDC1B	DEPDC1B	4.90356	-0.768741	0.178822	3.63019e-06	0.000240621
TTACTCATCATACCACACCC_CPA5	CPA5	6.85263	-0.656463	0.15093	3.63121e-06	0.000240641
AAGAATTTATACACAAACCC_C4orf47	C4orf47	5.37815	-0.726172	0.167803	3.63366e-06	0.00024078
GGAGCAGCCGGACTCTGAGG_CYS1	CYS1	3.73831	-0.866315	0.203494	3.63973e-06	0.000241159
GGCGCGACCTACTTTCAGCG_TMEM254	TMEM254	8.87129	-0.568544	0.12833	3.64284e-06	0.000241342
CCCACTAATGTGGCGCAGGG_MALSU1	MALSU1	1.3121	-1.5858	0.390948	3.64588e-06	0.000241519
TTCCCTTCATTCACCGAGAG_FAM160A1	FAM160A1	8.61484	0.564121	0.127896	3.64734e-06	0.000241593
TGGACTACGAGACCTTGACG_MRPS34	MRPS34	2.45603	-1.13743	0.269801	3.66224e-06	0.0002425
GGAAGACAGTATTGTTCGAA_CUL5	CUL5	5.48002	-0.767844	0.179133	3.66968e-06	0.000242931
AGCCACATACTCATTCAGCT_CD53	CD53	7.09391	-0.615677	0.140527	3.67462e-06	0.000243234
AGGAGTGATTGTCCTCAAGG_OGFR	OGFR	8.22767	0.595817	0.135962	3.68698e-06	0.000244029
CATTCCTAGAGAGAGGCGAT_DDX5	DDX5	2.99647	1.03806	0.248546	3.69153e-06	0.00024429
CCAAGAGGACCAAAAGACTG_OR10Z1	OR10Z1	17.3084	0.493682	0.1112	3.69165e-06	0.00024429
TTACCCTCAAAACATTAATG_B3GALT1	B3GALT1	4.84185	-0.760109	0.176224	3.69245e-06	0.00024432
GGGGACAAGAAGAACTACCG_PTPRF	PTPRF	8.34633	-0.62205	0.142751	3.69305e-06	0.000244336
CCATGAGTCGAATAATACAG_EFCAB2	EFCAB2	5.41639	-0.725031	0.167855	3.69367e-06	0.000244353
AATTCATTGAAGCTGCACAA_COPS4	COPS4	4.56276	0.94496	0.226042	3.69502e-06	0.000244419
GTAAGGGCCATGTAGAATTG_FAM86C1	FAM86C1	9.08777	0.621537	0.142905	3.7046e-06	0.000245029
GATGCTGCTTACATGTCCTG_EIF3D	EIF3D	4.70498	0.758044	0.176256	3.72297e-06	0.000246196
AATCCTCTGGTGCTTAAGAA_ZFP2	ZFP2	3.88564	0.836441	0.196857	3.72734e-06	0.000246413
GGAGGAAGAGTAGCTCGCCG_VEGFA	VEGFA	3.09228	-0.969474	0.229057	3.72841e-06	0.000246459
GGTCTCATGAGCTATCACGA_ADAMTS14	ADAMTS14	6.20362	0.690822	0.159816	3.73457e-06	0.000246819
GGAGATAGCTACAACTCCAG_MMRN1	MMRN1	6.71945	-0.914341	0.225033	3.73845e-06	0.000247052
ACTATTAAGGACTATAGTGT_GRAMD1C	GRAMD1C	4.8298	-0.752627	0.174618	3.74451e-06	0.000247428
ATGATGTCGATACAAGCAAG_YME1L1	YME1L1	3.85445	-0.908363	0.214765	3.75478e-06	0.000248035
TAGCCTTCGATAGAGACACA_IDH3A	IDH3A	2.56459	1.04912	0.250155	3.7623e-06	0.000248483
CAAAGAGCCAAAAACACGGA_CPEB1	CPEB1	9.50552	0.539494	0.122615	3.76457e-06	0.000248584
TGTCCTGTAGCAATGTTGGC_IL1RAPL1	IL1RAPL1	2.97922	-0.99455	0.235178	3.76451e-06	0.000248584
GAGGGAGGGCGAGCTTACGG_LMNB2	LMNB2	3.62022	-0.89102	0.209317	3.76608e-06	0.00024866
CAGTGAAGGCCAACCTGGCA_C11orf54	C11orf54	7.79302	-0.641201	0.147399	3.77528e-06	0.000249219
ATCTGTTCCCGACATGCAGG_DRAP1	DRAP1	4.67823	-0.780199	0.182271	3.78108e-06	0.000249554
CAGCCCACGATGTTCCTGCG_SPIN2A	SPIN2A	3.4457	-0.928156	0.218388	3.78814e-06	0.000249971
TGTTACTTACCAAAATAGAC_CRIP3	CRIP3	3.6782	-0.876383	0.206385	3.79224e-06	0.000250218
CAGCTTCCGGATTAGAAGCT_HIST1H3E	HIST1H3E	6.22268	-0.694771	0.160913	3.79759e-06	0.000250522
TGATGAAGTTTGAGGTAAAG_NRL	NRL	10.2824	-0.552321	0.126459	3.80495e-06	0.000250959
ACTTGGATGATTGTCACCGG_YPEL3	YPEL3	7.77913	-0.592244	0.135213	3.80784e-06	0.000251125
CGCTGTGGTCCAGATCGACA_RAPSN	RAPSN	4.64291	-0.763488	0.177965	3.8104e-06	0.00025127
GAAATGTCTCCAAGACAGCG_HOXB2	HOXB2	4.85139	0.802107	0.187896	3.81149e-06	0.000251318
GTAACCAGCATGTCAATAAG_FAM126A	FAM126A	5.92378	-0.683992	0.158189	3.81197e-06	0.000251324
CTTGGAATCGTCATTACTCC_PINX1	PINX1	8.50006	-0.603043	0.138156	3.8183e-06	0.000251718
TAAGCTTATCAGGGCTGATG_HUS1	HUS1	3.52108	-0.893532	0.210514	3.81901e-06	0.00025174
GTGACGGTGGCAGACAGCGT_SPRY2	SPRY2	3.89093	-0.895004	0.212981	3.84187e-06	0.000253198
TCTTCCTAACAGAGTACGCG_TECR	TECR	1.43083	-1.52586	0.368604	3.84264e-06	0.000253224
CACCACACAGGCAACCAGAG_RCAN2	RCAN2	9.77646	-0.553939	0.125844	3.8444e-06	0.000253316
TAAGAAAGTTGGGACTTACG_PLCB1	PLCB1	6.35235	0.680183	0.156997	3.84517e-06	0.000253342
CACCACAGCCTTCCCGCGAA_RPLP0	RPLP0	2.15968	-1.20475	0.288648	3.85965e-06	0.000254222
AGGCACCCGTAGAAGAGGTG_ANXA2R	ANXA2R	5.47886	-0.837935	0.200136	3.86831e-06	0.000254719
GCTTTCCATAGGAATCTATG_NPEPL1	NPEPL1	0.624265	-3.72073	1.01016	3.87473e-06	0.000255092
GGCCTCTGAGGCATCCCTCG_TCEA2	TCEA2	4.82855	-0.799743	0.187563	3.87841e-06	0.00025531
GCGATTCATTCCAACAAACC_UTP6	UTP6	2.80832	-1.00252	0.238306	3.88083e-06	0.000255445
ACCGGCTTGCCTCTGAACGT_OS9	OS9	5.61021	0.678608	0.157938	3.89185e-06	0.000256095
ATTTGTGACAGGGTGAACGG_COL25A1	COL25A1	6.75516	-0.986811	0.24886	3.89512e-06	0.000256286
CGTTGCTCCAGGATCTGCGG_PRPF31	PRPF31	2.69047	-1.11027	0.267583	3.90173e-06	0.000256696
ATCACGTACATAGTCAACAA_ACSL1	ACSL1	8.55054	-0.568378	0.129696	3.92134e-06	0.000257936
GCAACCCAGAAAACAGACAC_ROPN1L	ROPN1L	9.12443	0.570297	0.130439	3.9239e-06	0.00025808
GAGTATTATAACCACCACCC_XK	XK	5.48001	-0.716352	0.166341	3.93521e-06	0.000258789
CTTTAGTTCCCAGCACACGG_ELP6	ELP6	4.75023	0.765079	0.17869	3.94076e-06	0.000259114
GGAGGCCGCAGTCGTAATGG_C11orf24	C11orf24	7.62096	-0.620922	0.142684	3.94848e-06	0.000259596
GAAGCTGACAACGACAAGGG_LRRIQ4	LRRIQ4	6.30277	0.656432	0.150921	3.95309e-06	0.000259874
GGTTACTGGAGCAATATGAA_HEPACAM2	HEPACAM2	9.28186	0.571994	0.130175	3.9564e-06	0.000260067
CCAGCTCTCTTACATTGCTG_NAA10	NAA10	8.80511	-0.556227	0.125767	3.95984e-06	0.000260268
ATGGACCTGGAGCTATGAGA_STAG3	STAG3	9.40372	0.549949	0.125282	3.96324e-06	0.000260441
CCAACGAGTTCCACGCGGCG_TMEM129	TMEM129	3.75922	-0.865832	0.203758	3.96447e-06	0.000260497
TTATGCCCTAGACCCAAGCA_SPIDR	SPIDR	6.94672	-0.667164	0.153844	3.97084e-06	0.000260887
TCCCAGAAAAGGCCTTCATG_LGR6	LGR6	3.47041	0.897364	0.212057	3.97181e-06	0.000260904
TGACTGCACATGGAACATTG_ST14	ST14	10.8977	0.560877	0.127477	3.97598e-06	0.000261152
AAAGCACACCCTTCAACACG_ZNF518B	ZNF518B	15.2911	0.468833	0.105806	3.97757e-06	0.000261232
GACAGCCAGTCACAACCCAG_PGM1	PGM1	12.2066	-0.503785	0.113514	3.98924e-06	0.000261948
AGCCCGCCAGGGTCCCACAG_BRAT1	BRAT1	3.36476	-0.920441	0.217378	3.99049e-06	0.00026198
TAATCTAAGTCAAAATGGAG_PUS10	PUS10	8.28037	0.746551	0.176035	3.99668e-06	0.000262335
GCTTCTAGACGACACCCCCG_ATCAY	ATCAY	6.51276	0.637418	0.146614	4.00052e-06	0.000262511
TTCAACGCCGGATCGGACGT_SLC39A3	SLC39A3	5.97833	-0.676384	0.1562	4.01362e-06	0.00026332
CAAGGTCAGCATCCCATCCG_PLEKHO1	PLEKHO1	9.4323	-0.56494	0.129351	4.01461e-06	0.000263359
GCTGGGCTATAAGAGGCACC_PLAGL1	PLAGL1	5.04065	-0.739587	0.17194	4.02597e-06	0.00026408
TGACCAAGCTTCCACTGACA_RNASEH2B	RNASEH2B	7.38202	-0.650618	0.150604	4.03072e-06	0.000264315
GTTGTGTACAGTTGTGTGGA_IMPA1	IMPA1	5.75536	-0.720342	0.166949	4.03737e-06	0.000264725
CAGCAGGCTGCAGATACGAG_ZNF532	ZNF532	4.22303	-0.804231	0.188737	4.03846e-06	0.000264771
AGTGGGCTGTAAAATTGGGG_SMAGP	SMAGP	5.15824	0.756306	0.177033	4.06562e-06	0.000266347
AACGAGCAAAGTTTGAACTG_ELOVL6	ELOVL6	4.76926	-0.780576	0.183227	4.0754e-06	0.000266933
TGTACGGGTGGTCTGTACCA_RNF141	RNF141	4.32596	-0.82022	0.192914	4.07809e-06	0.000267061
AGGCGGTAATTCTGCGAGCA_PPA2	PPA2	5.14572	-0.739938	0.172623	4.0825e-06	0.000267324
GAGAATTCATCTCTTCCTGG_SF3B2	SF3B2	3.48451	-0.956047	0.228148	4.08554e-06	0.000267497
GCAACTCGTGCACGTCCACG_SLC25A23	SLC25A23	4.72061	-0.762505	0.178302	4.10338e-06	0.000268562
CAGGCAAAGCAGGACCTGTG_COL4A4	COL4A4	10.2586	0.546989	0.124906	4.10404e-06	0.000268579
TCAATAAAGTAATTGCCTTG_KCTD6	KCTD6	6.04409	-0.668693	0.154663	4.1177e-06	0.000269447
CATTCTGCACACACGTAGAG_ZHX2	ZHX2	7.38391	-0.611737	0.140543	4.12272e-06	0.00026975
CAGAACCAAGCTTAAGAGAG_ACAP1	ACAP1	11.3193	0.490097	0.110869	4.13529e-06	0.000270534
GGTCTTCTTGTTGTCACGCG_H2AFJ	H2AFJ	11.9377	0.478484	0.108146	4.13588e-06	0.000270534
TATTGTCAGGACTTCCCGTG_PCSK5	PCSK5	10.8669	-0.514887	0.116336	4.13564e-06	0.000270534
CTGGGAACGTCCTCGCGAGG_SRRM4	SRRM4	2.59739	-1.07741	0.258397	4.14642e-06	0.000271118
TCCCCCAGAGGCCTTACAGG_TACR2	TACR2	3.39872	0.894778	0.212323	4.15285e-06	0.000271487
CTATGCCCTGGTGATCGATG_B4GAT1	B4GAT1	5.46885	-0.723273	0.168658	4.15683e-06	0.000271669
GGCTACTCTTACATGCCCAG_WBP2	WBP2	5.73014	-0.715355	0.166822	4.1603e-06	0.00027187
CTTAGCCCACTGATGAACGA_CREBBP	CREBBP	9.62925	0.531554	0.120812	4.17385e-06	0.000272703
GTACATACAGACCATCACTT_C5orf22	C5orf22	8.779	-0.576699	0.13148	4.18659e-06	0.000273509
CGACACGTACCCACTCTCGG_GAMT	GAMT	6.65566	-0.650943	0.150469	4.19384e-06	0.000273904
TGACTGGTCTCTATGTTGAC_CA10	CA10	4.74673	-0.801971	0.188388	4.19553e-06	0.000273988
TGAGCAACTACTCAAACAGA_TBX20	TBX20	6.04037	-0.738669	0.173346	4.20213e-06	0.000274393
GCTTTGTGAATCACGCCCCG_MIDN	MIDN	4.57429	-0.761059	0.178017	4.20282e-06	0.000274411
CCTACATCGACGACCACGTG_SLCO3A1	SLCO3A1	11.6242	-0.496195	0.11222	4.21989e-06	0.000275473
GAGGCACTGTTGGCAACGGG_HIC2	HIC2	4.30397	-0.790211	0.185409	4.23713e-06	0.000276493
AATCTCCGTATGTTTCAGGT_MRAS	MRAS	6.54809	0.678677	0.157867	4.24268e-06	0.000276828
GAAAATAGTCGACCAGCCAC_SH3BGRL	SH3BGRL	5.99087	-0.680839	0.157676	4.24758e-06	0.000277121
GTCTCCGACCCCAAGCACGG_THBS4	THBS4	2.04205	-1.22186	0.295665	4.25082e-06	0.000277306
TCTGAAGGACTCGTTAGGTG_KIF9	KIF9	4.42129	-0.847673	0.200079	4.25482e-06	0.000277541
ATCATTTGGCTCATAACTGG_SEC62	SEC62	5.20848	0.698571	0.162761	4.26146e-06	0.000277921
TGTCACCTTTGTGAAATCCG_LMOD3	LMOD3	6.23063	-0.67219	0.155688	4.2656e-06	0.000278164
CGAGACTACCGCGAACCCCG_RBMXL2	RBMXL2	9.41798	-0.708482	0.167989	4.26819e-06	0.000278306
CTAAATGGGGATTTCCGCAA_HAVCR2	HAVCR2	2.12595	-1.20972	0.292013	4.27316e-06	0.000278603
CCAGCTCGCCTCACTCCCTC_CELA3B	CELA3B	10.4294	-0.53791	0.12259	4.27839e-06	0.000278918
GATCCAAACAATGGTTCCGG_DLC1	DLC1	3.40445	-0.89396	0.211657	4.2862e-06	0.0002794
CCTCGAAGCCATCAAACGCG_WDR34	WDR34	7.96458	-0.636378	0.147311	4.29804e-06	0.000280118
CTAAGTCCATCATCACGTGT_EPB41L5	EPB41L5	4.97474	-0.741965	0.173555	4.30011e-06	0.000280226
ATGATGCAGTTGACACGGAG_USF1	USF1	7.0327	-0.634173	0.146058	4.31106e-06	0.000280913
TCCTCCAGAACCGATGAGTG_HSPBP1	HSPBP1	0.686385	-2.41405	0.658089	4.32444e-06	0.000281731
GCGCGGAGGATTTGCCCCTG_MAP6D1	MAP6D1	10.2347	-0.620663	0.143206	4.33365e-06	0.000282304
CCCATCAGCAAAAGGTGTTG_NDUFB9	NDUFB9	1.77729	-1.36215	0.331991	4.35692e-06	0.000283766
CACACGCGGAAACGTCATCG_CEL	CEL	3.97996	-0.849883	0.201308	4.36015e-06	0.000283913
AGGCCCCGTACTCACCGCTA_SPI1	SPI1	3.98093	-1.00805	0.247345	4.35981e-06	0.000283913
GCTGTCGCGGTAGAACCACA_TTLL3	TTLL3	3.83946	-0.912621	0.217635	4.36044e-06	0.000283913
CAACACACTAACTCGGATAG_EHMT1	EHMT1	8.21165	-0.577586	0.132442	4.36493e-06	0.000284152
TGAGGGACAAAAATCTAGGG_ACIN1	ACIN1	6.40067	0.652401	0.151381	4.37878e-06	0.000284944
TCTGGACGCACCACGACTCG_NDUFB9	NDUFB9	4.33193	-0.794077	0.186397	4.38993e-06	0.000285588
CGTCAGACGAACTCAGTGTA_SRD5A1	SRD5A1	7.60764	-0.617064	0.142682	4.38983e-06	0.000285588
GAGTAAAGTGTATTTCGCAT_ABHD17B	ABHD17B	3.50984	-0.880955	0.208642	4.39914e-06	0.000286132
TGTTCATTCCTAAGCCCAGA_CPED1	CPED1	3.53919	-0.929778	0.222355	4.40554e-06	0.000286521
ATTCCCACAAAATGCTTGAA_DSTN	DSTN	1.09073	-1.73516	0.441527	4.40967e-06	0.000286737
TGCTCCACTACGTACCTGCG_POU4F3	POU4F3	8.62819	-0.562524	0.127657	4.4097e-06	0.000286737
GAGTGGAAGATCATTTATGT_ASF1B	ASF1B	6.24862	-0.660474	0.152785	4.41677e-06	0.000287127
GTCAATTGCCCATCAAACAA_GLRX	GLRX	8.24765	0.578529	0.132808	4.41696e-06	0.000287127
GTATTATAACATGCACAGAT_ITGB8	ITGB8	10.1269	0.560536	0.128658	4.42874e-06	0.00028781
TTATGTACATAAAAGCGTGA_MAGOH	MAGOH	4.47721	0.766075	0.179968	4.4343e-06	0.000288145
TCTTTGCCTGTGAATACCGG_DBT	DBT	2.11045	-1.18617	0.286157	4.43751e-06	0.000288325
GCTCGCCATTAAGTACAATG_CROCC	CROCC	8.59548	0.557459	0.127571	4.44057e-06	0.000288497
CCTGGAGGATCATACCAAGC_KEAP1	KEAP1	6.63572	0.712843	0.166098	4.44388e-06	0.000288657
GGAATGTGTAACATAGACAC_POP1	POP1	3.01332	1.00885	0.243051	4.44494e-06	0.000288698
TCTGCTCAAGTACAGCTAGT_PUS3	PUS3	4.27095	-0.792048	0.186341	4.45456e-06	0.000289268
GTTTAAGAAGTGCACCATAG_ATP8A1	ATP8A1	5.43286	-0.713505	0.166441	4.49582e-06	0.00029178
GGACGAACAATAGCTGATGT_ATF2	ATF2	8.1945	-0.582708	0.133981	4.50656e-06	0.000292397
CATCAAGGCTCAAATTGTGG_TXLNG	TXLNG	6.59205	-1.04716	0.271627	4.51137e-06	0.000292678
GACCCCGACCAGCGACACGA_FAM86C1	FAM86C1	6.99718	0.644169	0.149386	4.51615e-06	0.00029296
TATTCCACAACAGTACCGAC_CD55	CD55	1.39751	1.49645	0.374554	4.52197e-06	0.000293309
TCCGTGAGCAACATGAACGC_FOXA2	FOXA2	0.684142	-2.44219	0.659327	4.52348e-06	0.00029338
GTGTGCTGGCCTCCAACGCC_LEFTY1	LEFTY1	8.53848	-0.617018	0.142465	4.52582e-06	0.000293504
GGTAGCTGTGCACTTCACCT_ZNF717	ZNF717	6.07274	-0.673434	0.156431	4.53514e-06	0.00029408
CAGGCCACTTAATCGACCAA_PPP4R2	PPP4R2	11.1579	0.486168	0.110711	4.53685e-06	0.000294163
TGGTTGGTGTTAAGTCTCCT_TCTA	TCTA	1.88622	-1.31943	0.321261	4.54113e-06	0.000294413
GCCGAGCTACGGGTGCCGGG_ARL16	ARL16	0.926945	-1.90651	0.499853	4.54311e-06	0.000294513
GGATGACAATAAAATAGGAC_LRRIQ4	LRRIQ4	7.57609	0.664649	0.154586	4.54514e-06	0.000294616
TTCCCACACAAATTTGTGAG_ADH4	ADH4	2.65683	1.05492	0.25472	4.54847e-06	0.000294776
TGTAGCTGGCTATAGATGTG_FOXJ2	FOXJ2	9.26561	-0.553302	0.126632	4.55461e-06	0.000295146
TATTAGCAGATGCCAAGATG_C16orf70	C16orf70	6.08382	-0.689045	0.160264	4.5566e-06	0.000295247
CTACTCGGTACATCACGGAA_LCTL	LCTL	4.70584	-0.840264	0.200592	4.55734e-06	0.000295267
TTGGAGAGACAGACCCGCGG_DALRD3	DALRD3	5.46016	-0.773954	0.183586	4.56819e-06	0.000295857
GCCTGCGCGTACAGCCCGAG_POU3F1	POU3F1	4.95077	-0.725918	0.170197	4.57885e-06	0.000296491
CCGGCGGGGGACACTCGGTG_GID4	GID4	3.04077	-0.969838	0.232166	4.59851e-06	0.000297679
TGTGTTCTGTGATAACTGGA_TEX38	TEX38	3.19963	-0.91133	0.217068	4.60642e-06	0.000298134
CAGCTCCCTCTAGTCCCGCG_ZC3H12A	ZC3H12A	7.17773	-0.715072	0.167834	4.61256e-06	0.000298475
GGGACGCCCAGAATCGGACG_MALSU1	MALSU1	6.49728	-0.68614	0.160002	4.63049e-06	0.000299578
GCTTTGCGTACACCCTTGAA_C1orf43	C1orf43	9.5913	0.730237	0.173547	4.63806e-06	0.000300011
GGATATTTGGGATATACCAG_SLC38A2	SLC38A2	4.40388	0.784868	0.184785	4.6398e-06	0.000300095
TGGCTTAACCCAAAGAATCG_FILIP1	FILIP1	5.67975	-0.714683	0.166903	4.65831e-06	0.000301178
CCCCACTTCTTCCACCCGAG_SCARB2	SCARB2	1.41687	-1.65249	0.407372	4.66094e-06	0.000301319
ATGATCCATTTAAAGTGTCG_HELB	HELB	5.94604	-0.701663	0.16436	4.67081e-06	0.000301929
TGCTCCTCGCTCACTACCCG_CHIC1	CHIC1	9.5308	-0.580447	0.134011	4.67381e-06	0.000302094
ACATCCATCGAATTCACCAG_QRSL1	QRSL1	3.70339	-0.905515	0.217197	4.69126e-06	0.000303107
GCCGTAAAGTACCTTGGGCA_GMPS	GMPS	1.5426	-1.42236	0.349754	4.69242e-06	0.000303153
AGCCACAGAGGAGATCAGCT_HMGN4	HMGN4	8.01761	0.599153	0.138376	4.69634e-06	0.000303323
GCAGGCAAAATAAAGGGCGT_SLC25A28	SLC25A28	4.56141	-0.931035	0.227664	4.69637e-06	0.000303323
CACTGGAGGGACCCTCATTG_ZNF821	ZNF821	6.94383	-0.687626	0.161415	4.70373e-06	0.000303712
AAAAACACTTCATCAAACAC_SYT9	SYT9	12.9085	0.521554	0.119399	4.70992e-06	0.000304082
ATGGAGGGACTGTAGTAACT_YTHDF2	YTHDF2	6.53002	-0.68225	0.159859	4.71233e-06	0.000304209
GTCTCCGAGAACGCCGCACG_PPARGC1B	PPARGC1B	11.2828	-0.523526	0.119648	4.71286e-06	0.000304214
GAAAAATCGCTGCTACAGGT_MRPL20	MRPL20	1.57667	-1.59964	0.398184	4.71731e-06	0.000304451
GATTAGCTCTGGTCTGACCT_NPPA	NPPA	6.81041	-0.63024	0.146074	4.71743e-06	0.000304451
TAGATTCAAGCACGGGCCAG_PHEX	PHEX	10.1559	-0.564143	0.129757	4.72203e-06	0.000304719
CTCGATTTGGCAGATATGAA_FCAR	FCAR	6.4045	-0.706103	0.165144	4.7257e-06	0.000304898
TCACTGTAATGTTGTGGTGA_ARL2BP	ARL2BP	6.15336	-0.663008	0.154106	4.74065e-06	0.000305747
GGCAGTCACAACCCAATCGG_CELA3A	CELA3A	6.43932	-0.659129	0.152998	4.74623e-06	0.000306078
AAAAACCCACCAGCCTTCTG_PGK1	PGK1	3.45793	-0.89298	0.213093	4.7552e-06	0.000306628
TGGTGTGTACCCATTTGTAG_ANK2	ANK2	6.78058	-0.627625	0.145463	4.75938e-06	0.000306868
TGAAAGTAAAATATGGACGA_ARID4A	ARID4A	3.08267	-0.958358	0.230359	4.77362e-06	0.000307667
CCCGACCTCCCCTCAGCACG_ZFP91	ZFP91	6.79717	-0.626331	0.145166	4.77388e-06	0.000307667
CACGCAGCAGAACTTCTACA_ZNF205	ZNF205	17.9123	0.407646	0.0917766	4.77633e-06	0.000307786
AGAGAAGGGAGCTCTATAGT_EXOC4	EXOC4	3.11939	-0.957177	0.230096	4.78211e-06	0.00030813
GGCAACTACTCCGAGCGCGT_HIST1H2AB	HIST1H2AB	6.67248	-0.699135	0.164437	4.78313e-06	0.000308166
CAGCAGTCGTGATCCTTCGG_ATXN1	ATXN1	9.5138	-0.522192	0.119296	4.78501e-06	0.000308258
TCTGGTACCCAGCAAAAGAG_TWF2	TWF2	5.71803	0.722456	0.169315	4.78871e-06	0.000308468
TGTGGTAACAGAAACGTGCA_PAK2	PAK2	7.38991	-0.595727	0.137595	4.7901e-06	0.000308498
TCAGGCACTTTGGACACGGT_TASP1	TASP1	2.18397	-1.13774	0.275113	4.8101e-06	0.000309728
GTATAGTAAGTAGTGAGCAG_ZNF682	ZNF682	8.73915	0.632091	0.146915	4.81253e-06	0.000309856
GCTTGGTACGCAGAGCACCG_NF2	NF2	4.75505	-0.811496	0.193469	4.81992e-06	0.000310272
TCAAGCTGTTGCCAAATACG_SNAPC4	SNAPC4	2.12157	-1.14849	0.278219	4.82516e-06	0.000310551
GCTCTTCCTACACTATGGCA_RASA3	RASA3	7.70123	-0.634034	0.14739	4.82873e-06	0.000310751
CACTGCCGAGAGGTCCTCCG_SYN1	SYN1	14.5352	0.429685	0.0970411	4.83075e-06	0.000310794
GAACCCGGCGAAAAGCCGCG_HPSE2	HPSE2	3.07712	-0.957313	0.229939	4.83546e-06	0.000311067
CTGACCCTCTATAACCCCAC_MOSPD3	MOSPD3	8.43129	0.581848	0.134139	4.83891e-06	0.00031123
CTTGACTCACAAAGTCCACA_SYVN1	SYVN1	8.32901	-0.583646	0.134364	4.84171e-06	0.000311381
ATTGGCGCAAGGTCGTACGA_ITPR2	ITPR2	7.04478	-0.624053	0.144776	4.85214e-06	0.000311993
GACATGCTGGTAAATTGTGC_KDSR	KDSR	10.2768	0.919804	0.231257	4.85738e-06	0.000312271
TAGAAGCACACCAGTTGTGA_TMEM212	TMEM212	8.76747	-0.598261	0.138166	4.86772e-06	0.000312877
CAGATAAAGTTACAATGCTG_EIF2A	EIF2A	5.77299	0.683901	0.159988	4.87183e-06	0.000313111
CTTGCGGATCTGTTTGACCG_MINPP1	MINPP1	4.81572	-0.739216	0.173886	4.88417e-06	0.000313874
AGCCAAGGAAGTATCGCCTG_PAN3	PAN3	6.97046	-0.614248	0.142316	4.90995e-06	0.000315382
TGTAATGTACGTGCTCACCA_PIK3R6	PIK3R6	7.17268	-0.641951	0.149697	4.91366e-06	0.000315591
TGCAGGTGGCGATGGCAACG_CCNL1	CCNL1	6.02599	-0.655967	0.152759	4.91486e-06	0.000315609
GGAATTCATTGCTGCCACTG_ERP27	ERP27	9.64018	-0.532387	0.121516	4.92037e-06	0.000315933
GTGGTGGCCAGGATCATGCG_MPP3	MPP3	10.9324	0.541017	0.12423	4.93709e-06	0.000316947
AGCCCCACCAGCAGGTACAC_RPLP2	RPLP2	8.75471	0.726058	0.172813	4.93897e-06	0.000317037
GAATACTATAGACCAAGGGA_YTHDF2	YTHDF2	1.64596	-1.37804	0.337083	4.94095e-06	0.000317135
TGCGCGGCCAGCGACGACGT_KCNG3	KCNG3	5.14547	-0.720513	0.169286	4.94916e-06	0.000317542
GTTAAATACTTACAAGAACA_PTP4A1	PTP4A1	6.68271	0.63702	0.148187	4.9488e-06	0.000317542
TTGATGTCAAAAGTTAAGAG_NAALADL2	NAALADL2	4.73712	-0.73676	0.173252	4.95222e-06	0.000317708
GCTTGTGTACCATCTAGCCG_RILP	RILP	3.53206	-0.877504	0.209391	4.9567e-06	0.000317906
GATGCTCAAGAACCTGGTCA_TNFAIP8L1	TNFAIP8L1	12.7433	0.453874	0.10328	4.95649e-06	0.000317906
TACAGAGGGAAAACATACAG_C9orf64	C9orf64	4.23492	-0.864553	0.206638	4.96689e-06	0.0003185
GGACTTGTCATTCCGCTGTG_NRXN2	NRXN2	5.41675	-0.708395	0.166047	4.9694e-06	0.00031863
GAAAGCAAGGAATCCTCCAA_SLC7A7	SLC7A7	6.64805	-0.722296	0.170001	4.97677e-06	0.000319013
TCATGCCGAGAAGGTCACCA_MROH9	MROH9	10.261	-0.506909	0.115656	4.98089e-06	0.000319217
ATTCTAGACCCATCCAAATG_ARCN1	ARCN1	5.46725	0.691112	0.162368	4.99172e-06	0.000319881
AACTTGAAGGGCAAGTTGGG_GTF2A2	GTF2A2	1.20928	-1.64843	0.409535	4.99437e-06	0.00031999
GGCATGATGAGCTTTCGCGA_ZBTB10	ZBTB10	9.40222	-0.564728	0.130363	5.00139e-06	0.00032038
TTCAGCAGAAAAGTATAGCG_FUNDC2	FUNDC2	4.38816	-0.826543	0.197056	5.00225e-06	0.000320405
CTTGATTGAAAAGCCGACAG_NUGGC	NUGGC	3.79006	-0.930654	0.226137	5.00381e-06	0.000320475
CTCACCCGGCAGTGGCCGGT_SPX	SPX	1.81989	-1.38351	0.341118	5.02582e-06	0.000321854
CTCCATCCCATCCATGACAG_LILRB4	LILRB4	6.96088	0.623001	0.145169	5.04695e-06	0.000323146
CACTCACCAGTATACTACCA_DCAKD	DCAKD	12.8784	0.492076	0.112558	5.0542e-06	0.000323581
TTTGTTAGGTCATCGTATTG_RPL4	RPL4	6.29626	0.666169	0.155905	5.0555e-06	0.000323633
CTGTGCGAATCGGAACTGCA_AHRR	AHRR	10.1006	-0.645575	0.15271	5.06361e-06	0.000324092
GTGCGTGGTGGCATACTGGG_SMAD7	SMAD7	4.11698	-0.817976	0.194868	5.06923e-06	0.00032439
GTCGTCAGAACACATCAACG_BSG	BSG	8.78097	0.587975	0.136438	5.09466e-06	0.000325987
CCTGGAGGAACGCATCCACG_SH2D4B	SH2D4B	6.61658	-0.626825	0.145753	5.10533e-06	0.000326547
CTTACTCTTTACCCCTGTCA_NPL	NPL	11.6162	0.474571	0.108061	5.10955e-06	0.000326786
CAGGAGATATTCCAGATGAG_CCDC24	CCDC24	7.16053	-0.621428	0.144012	5.11447e-06	0.00032707
GCAAATGCCGTCCAATGCCA_TMPRSS2	TMPRSS2	6.68486	-0.708548	0.16803	5.1182e-06	0.000327216
GCTTTGCCATATCGCACTCG_MRPS23	MRPS23	3.07437	-0.948452	0.227639	5.12664e-06	0.000327694
GGACTGGGCTTCACTCGGCG_PSRC1	PSRC1	6.24437	-0.667123	0.155686	5.12771e-06	0.000327732
CCATATTACAAAAACCATCG_COG8	COG8	4.61597	-0.787283	0.187144	5.12923e-06	0.000327768
CAGCTACTAGAGATACCGCA_TLR7	TLR7	8.55097	-0.55842	0.128783	5.13919e-06	0.000328312
ACTGGAGCCTTATTGGAGGT_HACD2	HACD2	5.55283	0.718815	0.169852	5.14204e-06	0.000328432
TCCCAGGGTTCCATATACCT_PSMB9	PSMB9	2.78774	-0.981834	0.23659	5.14441e-06	0.000328538
GGATGGCATACAGGTACCAG_TMEM229B	TMEM229B	5.70002	-0.671633	0.156667	5.14465e-06	0.000328538
CGCGCCGGTGTATCTCGCGG_HIST1H2AB	HIST1H2AB	0.904249	-1.91611	0.513983	5.16814e-06	0.000329976
GGTAGTACTCCATGACACCC_NSUN4	NSUN4	5.1039	-0.718324	0.16851	5.17468e-06	0.000330335
CTTCATCCTGAACAACCGCT_MFN2	MFN2	0.568381	-6.32343	2.50545	5.18753e-06	0.000331027
GGTCGTACTGGACGTCCGCG_IL3RA	IL3RA	7.53156	0.621595	0.144731	5.19738e-06	0.000331625
TCTCCATCATGCGAATGGTG_FEN1	FEN1	1.66706	-1.37577	0.341825	5.20572e-06	0.000332064
CATGGAGCGGGTACTCTGTG_SHROOM1	SHROOM1	3.87226	-0.873815	0.208936	5.21063e-06	0.000332346
TACATACATGCATATTAAGA_ATAD1	ATAD1	10.5543	0.535504	0.123234	5.22741e-06	0.000333323
CCGGGTTCTTACCGTATGTG_CSNK1A1	CSNK1A1	4.72265	0.778727	0.185213	5.23284e-06	0.000333638
CTTCGAGCGCATCGCAAGCG_HIST1H2BL	HIST1H2BL	2.75525	-1.03928	0.253678	5.24389e-06	0.00033428
GCTGCTGGACGAGCCCCCCG_TDRP	TDRP	5.28383	-0.706744	0.16619	5.25239e-06	0.00033479
CTACGGATCTGATAGCCCAG_TACC2	TACC2	4.5379	-0.76847	0.18205	5.25777e-06	0.00033507
TGGGCGGCATCGCGTGACCA_FBXO17	FBXO17	8.3619	-0.573699	0.132351	5.26281e-06	0.000335297
AGAATACCATCGAGACCATG_MMP2	MMP2	15.3151	0.428827	0.0972734	5.2644e-06	0.000335367
CAATATCTAAATCAGCACGA_PUS3	PUS3	6.26341	-0.664607	0.155282	5.27691e-06	0.000336133
AGATACCGAAGTAGGCGGCT_SLC25A5	SLC25A5	4.27573	0.866616	0.208052	5.28486e-06	0.000336608
GAATGTGTATCAATATGAGC_ALKBH8	ALKBH8	6.15903	-0.6529	0.152564	5.30071e-06	0.000337554
GTTGGTCAGTCAATGAGACT_ADNP	ADNP	5.24453	-0.713773	0.167683	5.32341e-06	0.000338968
GCAGTTAGGAGGCCTCCCAG_C19orf84	C19orf84	8.6492	0.563013	0.130243	5.32524e-06	0.000339053
AGAGGAAGTGAAATCCAGGT_KCTD4	KCTD4	6.74416	-0.627083	0.146109	5.32783e-06	0.000339186
TTGCGTGTGTCCACAAACCC_FAM193A	FAM193A	1.3426	-1.5159	0.37403	5.33037e-06	0.000339284
GATGAGTGAAATCTGCCGGA_TTLL6	TTLL6	4.35795	0.798384	0.189982	5.33287e-06	0.000339412
TAGAAGAGTACAACGAGACT_CEP57L1	CEP57L1	5.24861	-0.709766	0.166915	5.33435e-06	0.000339475
GTCAACTCACCTGCTATCTG_SYTL2	SYTL2	12.8731	-0.467519	0.106496	5.33726e-06	0.000339596
TGGATGCAGGTGTGCCCATG_EXOSC5	EXOSC5	3.80939	0.827835	0.19789	5.33982e-06	0.000339727
GAGCATATCGATTTGTGCAA_SPOPL	SPOPL	9.84018	0.554209	0.127973	5.34432e-06	0.000339952
TATAGGGCTTCAGTCCAGTG_ZNF660	ZNF660	3.50048	-0.86428	0.206898	5.3447e-06	0.000339952
ATTGCAGGAACACTTGCCAA_EPHA3	EPHA3	8.51277	-0.55622	0.128301	5.35306e-06	0.000340379
GCTGGAAACTTACACTCCTG_XPO7	XPO7	13.5602	0.441642	0.100661	5.36618e-06	0.00034115
GCTGTGGTCCTTATACACGC_WDR62	WDR62	6.62049	0.683699	0.161168	5.36703e-06	0.000341171
GCTCAATACCAAGAGACTTG_FRMD4B	FRMD4B	6.96762	0.622389	0.145087	5.36905e-06	0.000341268
AAGCACACGGTGCCTTTCGT_CNDP1	CNDP1	1.86664	-1.20574	0.294205	5.38694e-06	0.000342354
AGTCATCGTCAGGACTACAA_VPS8	VPS8	3.69898	-0.849667	0.202728	5.38714e-06	0.000342354
GCTGTCCCACAACCTGTACA_DEF6	DEF6	3.58385	-0.86843	0.208334	5.4066e-06	0.000343527
GAATGCAAGGATATTGCCGC_ARPC5	ARPC5	4.4484	-0.798913	0.19056	5.41442e-06	0.000343991
GTCCTGAATGACACAACCAG_ESYT3	ESYT3	6.05696	-0.754301	0.180515	5.41755e-06	0.000344158
GTGTAGTAATGCCGCCAGAG_ARF6	ARF6	7.03549	-0.650032	0.152238	5.43221e-06	0.000345057
AAAGCAAGGAAACTCATGCA_AKAP4	AKAP4	13.0614	0.537289	0.1243	5.44017e-06	0.000345499
TCAGCGTCAAGACCCAGTCT_SOCS3	SOCS3	6.33854	-0.655761	0.154008	5.44153e-06	0.000345553
GGACAACCGGCCAATTAGGT_CDYL2	CDYL2	3.06617	-1.02802	0.249734	5.44556e-06	0.000345777
GGATCAGCACGCGAGCGTGG_RPS9	RPS9	3.94035	0.925264	0.226559	5.44908e-06	0.000345963
GAAGTGTATAGGGAAACCTG_TIMM13	TIMM13	3.76221	0.926774	0.224484	5.44952e-06	0.000345963
CAAACACTACAAGTCCACGG_RAB29	RAB29	10.1201	-0.517445	0.118965	5.45267e-06	0.000346131
GAGGATCATTCATGGCACAG_MAP7	MAP7	8.14144	-0.587883	0.136546	5.45666e-06	0.00034632
ATCTGAGCACTTGTTCACGT_ANKMY1	ANKMY1	4.66672	-0.787872	0.186805	5.47529e-06	0.000347438
TGGAACCAGCAACTCTGTCA_SEC22A	SEC22A	16.7113	0.435282	0.0990627	5.47937e-06	0.000347664
AGTGAGCTACAGATCCACTG_SUGP2	SUGP2	10.1118	-0.55174	0.127538	5.48384e-06	0.000347883
CTGGAGGCGCTGGTGAATGA_RILPL2	RILPL2	9.98936	0.896607	0.2255	5.51073e-06	0.000349453
TTTCAAGACAGCATCCACGT_SDK2	SDK2	4.62577	-0.841564	0.202123	5.51115e-06	0.000349453
TGGGAGGACGCTACTCGCTG_GPI	GPI	11.6514	0.481429	0.110368	5.51501e-06	0.0003496
GTGCCGCACCACCGTCCACG_CNTNAP3B	CNTNAP3B	1.97883	-1.18952	0.289908	5.51713e-06	0.000349669
CTGGACCAAAATTCATTGAG_RNASE10	RNASE10	8.15671	-0.575934	0.133398	5.52469e-06	0.000350116
CTTCCCGGCATTGATAACCC_PPM1H	PPM1H	6.86284	-0.650881	0.152654	5.53195e-06	0.000350511
ACTGCACGTAGCATAGGCAC_ATP10A	ATP10A	3.98971	-0.828098	0.197593	5.53845e-06	0.00035089
CAAACTCTTCGTAGTCAGCG_ANKRD33B	ANKRD33B	5.72557	-0.67312	0.158243	5.57832e-06	0.000353317
TTGAAGTTCACGGCACACAC_ALG1L	ALG1L	4.0113	-0.868927	0.208885	5.58079e-06	0.000353382
GCCCACCCTGGCTCACCGTG_CTDNEP1	CTDNEP1	3.63817	-0.863134	0.206963	5.58115e-06	0.000353382
CAAGAATCTACTGCGCATGA_MPHOSPH6	MPHOSPH6	7.47208	-0.6366	0.148822	5.59933e-06	0.000354456
CTTTCTGCACCAAACCCGGA_STX2	STX2	4.79119	0.744288	0.176691	5.59942e-06	0.000354456
CTTTGGGGACGAGTACTACG_KRI1	KRI1	7.94086	0.573874	0.133208	5.61391e-06	0.000355298
GTTGTTCGAGTAGATCCACA_RTN4RL1	RTN4RL1	5.70981	-0.73511	0.175032	5.61429e-06	0.000355298
CACAAGGCCAACATCATGTG_IDH3B	IDH3B	4.8738	0.841712	0.202552	5.61875e-06	0.000355547
AGGACACAACGACAGATGGT_HSD17B8	HSD17B8	6.60022	-0.70674	0.168118	5.62238e-06	0.000355744
CTGCACCCGGAAGACGCTGA_ARX	ARX	15.9328	0.451709	0.102747	5.62746e-06	0.000356033
AGCTAATGGCGTCTTCCACG_STAB1	STAB1	1.32424	-1.53421	0.379682	5.63278e-06	0.000356336
TCACCGTCAAGTATGACCGG_PPP1R14A	PPP1R14A	3.09333	-0.952596	0.23032	5.63525e-06	0.000356459
GAGCAGAAATTTGACCCGAT_NOP10	NOP10	1.91098	-1.23942	0.303716	5.63796e-06	0.000356564
CAGAAGCCAAAAATATCACA_CD3G	CD3G	10.3091	0.63901	0.15064	5.64485e-06	0.000356918
ACTCGACTACGGCGTCACCG_NFKB2	NFKB2	9.39864	-0.549145	0.127845	5.66067e-06	0.000357868
TGCCACTAAGAGGGTACCTA_AGPS	AGPS	5.30814	-0.758869	0.180918	5.66131e-06	0.000357875
GGAGGAAGACCGATTAGCCA_CFAP53	CFAP53	10.1457	-0.516727	0.118917	5.67675e-06	0.000358751
CGTCACTGGCCGCTTCATCG_ATAD3B	ATAD3B	6.66497	-0.702958	0.167202	5.67815e-06	0.000358807
GGACTCCCAGTACACACACC_PRSS54	PRSS54	5.44601	-0.701903	0.165724	5.68002e-06	0.000358891
GGGCATACACTGAGTACAGG_TMEM217	TMEM217	10.0493	0.521929	0.120343	5.68799e-06	0.000359361
CAATTTGCCTAATCCCATCT_ANO5	ANO5	9.21583	-0.548353	0.1257	5.70589e-06	0.000360392
GGACTTGAAAGAAGCTGCAG_TAF11	TAF11	5.19652	-0.710929	0.167985	5.714e-06	0.000360871
AATCCACCTCATGAAATGTG_MMP25	MMP25	15.3591	0.46984	0.107558	5.72025e-06	0.000361165
AGGATGACTTACGACACACA_CCDC113	CCDC113	5.66937	-1.17511	0.324754	5.72171e-06	0.00036119
ATTGCAGGTGACCAACACGT_EFNB1	EFNB1	8.12015	0.571851	0.132889	5.72226e-06	0.000361192
ATCTGAAGAGGCACTGCCAG_UBQLN4	UBQLN4	5.60803	-0.73197	0.174156	5.72551e-06	0.000361363
CTACGTGGACTACCGCACTG_SLC8A2	SLC8A2	15.9334	0.447006	0.102059	5.72689e-06	0.000361417
ATGTGGGAGATACTGATGCA_PTK2	PTK2	15.7391	0.418225	0.0949643	5.72794e-06	0.000361449
TGAACCTTGTCACTGAGCTG_CALU	CALU	8.50176	0.555913	0.128675	5.73081e-06	0.00036153
TTTGGTAACATTTGGACCTA_ZC3H15	ZC3H15	7.75391	-0.586591	0.136498	5.73053e-06	0.00036153
CGGCGCAGGCTACAACAGTG_OTUD5	OTUD5	7.56947	-0.580592	0.134871	5.75476e-06	0.000362974
TAGTAGGCCAGGTACACTCA_WDR6	WDR6	8.11227	-0.568735	0.132117	5.76153e-06	0.000363334
GACAAAGGACCCTTCCGGGT_NQO1	NQO1	2.12874	-1.26819	0.313257	5.76799e-06	0.000363708
TCATCGTTTATAATCCCCTG_MAN2B1	MAN2B1	7.53418	-0.590831	0.137687	5.77525e-06	0.000364098
TATGCTTATAAAAGGCGATG_RNF212B	RNF212B	4.70408	0.785752	0.187988	5.77931e-06	0.00036432
TACCTGTGTCAGAGCCACGG_SLC6A19	SLC6A19	6.22251	0.66911	0.157508	5.78162e-06	0.000364397
AGAGTAAGCGTAAATTTGAG_TRIP10	TRIP10	8.42034	-0.570094	0.132343	5.78166e-06	0.000364397
TGCCACCTGCACCAATACAG_ADGRE1	ADGRE1	7.44244	-0.599889	0.140322	5.78914e-06	0.000364771
AGACCACAGAGTTAATGACT_CENPQ	CENPQ	6.50121	-0.658384	0.154749	5.80023e-06	0.000365436
AAGGTGCCCCAGCCTCGCGA_LRRC24	LRRC24	2.16544	-1.16228	0.284258	5.80129e-06	0.000365469
AAGTTATTGACATCGCAGTG_MRPS9	MRPS9	3.59921	-0.901835	0.2183	5.80577e-06	0.000365717
CTACCTTCTTGTGATAGAGT_ISCU	ISCU	2.28595	-1.14014	0.279878	5.81457e-06	0.000366238
CATCTCCAATGCTCAAGTAG_SLC10A3	SLC10A3	4.32386	-0.779094	0.185713	5.8249e-06	0.000366821
GATGCGGGGATGCCTATCCA_AGO1	AGO1	5.89797	-0.849168	0.20887	5.82946e-06	0.000367006
GCTCCCTCGGCTTCGCAGCG_MROH6	MROH6	12.161	0.510558	0.1177	5.85214e-06	0.000368366
GCCGTCGCACACGAACACGG_LRP8	LRP8	7.17787	-0.605189	0.141428	5.85592e-06	0.00036857
GGACGACAAGAACTCTGTGA_PM20D1	PM20D1	9.76509	0.548665	0.127384	5.87125e-06	0.000369466
GCTCTCCATCCATGAGACCG_ATP1A3	ATP1A3	5.35509	-0.836236	0.201958	5.87435e-06	0.000369627
TCTGAGACTTGACGAACTCG_SH3GLB2	SH3GLB2	8.00641	0.593421	0.13898	5.88477e-06	0.00037018
GATGTACAAAAACGTCCCCC_SH3BGRL2	SH3BGRL2	9.93562	0.577247	0.134886	5.89769e-06	0.00037089
TGTTTGACCGTAGAGACACG_RIMS1	RIMS1	2.32515	-1.14523	0.282533	5.90694e-06	0.000371301
AATACAAAGCTGACTTCCTG_ASB14	ASB14	10.086	0.591434	0.1376	5.90763e-06	0.000371309
CTCCCGGGCATCGAACCTGG_MEX3C	MEX3C	5.65503	-0.68949	0.163191	5.92733e-06	0.000372445
CATGAACCTGGAACCGCCCA_PDE6G	PDE6G	5.17826	-0.743267	0.177268	5.93753e-06	0.000373052
AGCAGACTCTACACCACTGA_NSMCE2	NSMCE2	8.82579	-0.550455	0.127044	5.95219e-06	0.000373904
TAGGAGGCCAAAAGACACGG_VARS2	VARS2	2.03329	-1.18399	0.29161	5.96908e-06	0.00037493
CGTCTTCCCACTGGACATCG_PDE6B	PDE6B	1.75968	-1.27929	0.316513	5.97622e-06	0.000375303
CCTGGGGCAGCAGTTAGAGG_CYSRT1	CYSRT1	5.29317	-0.756273	0.181505	5.99032e-06	0.000376064
CAGTGCCAATATCTGCAATG_SFXN5	SFXN5	10.3381	-0.546528	0.126862	5.99106e-06	0.000376068
TCAGAGTTTCGAAGCATGCA_NDUFV2	NDUFV2	2.27673	-1.1451	0.280739	5.99207e-06	0.000376096
GCAAAGAGAATAACAAGACT_TMEM33	TMEM33	7.34102	-0.606803	0.142053	6.0022e-06	0.000376663
GAATGTGGGGTAGAAGTAGC_BEAN1	BEAN1	4.84157	-0.722522	0.171214	6.00423e-06	0.000376756
TACCAATAAAATCTCCAGCG_PEPD	PEPD	9.1072	0.574164	0.133406	6.00542e-06	0.000376795
TCACAGAAAAAATCACTCTG_DCDC2	DCDC2	7.68032	-0.585129	0.136504	6.02605e-06	0.000377986
TGTCATTTGTAGACCAGACT_DARS2	DARS2	6.74957	-0.652326	0.154117	6.02993e-06	0.000378124
GTGCATGAGAGGTTGAGCAA_OR6A2	OR6A2	7.73892	-0.594973	0.13919	6.0313e-06	0.000378176
TATGATGGATACTGATGACG_COPG2	COPG2	9.07695	0.619111	0.14626	6.04567e-06	0.000379036
AGTTGCGCAAGTTGACAGCG_FLII	FLII	2.91085	-1.04413	0.256281	6.06127e-06	0.000379915
ACAAAAGATGATAGTGTGGG_TRAF6	TRAF6	9.02314	-0.623692	0.147383	6.06347e-06	0.000380018
TGTCTTGGCGAAAAGGAACG_SIM2	SIM2	4.85358	-0.738363	0.175857	6.06673e-06	0.000380152
TGCTGGGGTAATACACAAGT_LDLRAD3	LDLRAD3	6.24301	-0.696877	0.165871	6.07682e-06	0.000380749
TCACTGCTAGACTTACCGCA_COL11A2	COL11A2	10.7703	-0.514804	0.119144	6.07793e-06	0.000380784
CTCAGGCCGGTGACACACGG_KCNIP2	KCNIP2	2.53136	-1.02266	0.248389	6.08431e-06	0.000381079
TACGAGCTGCCAGTGAACGA_CKMT1A	CKMT1A	7.22275	-0.603048	0.140971	6.08584e-06	0.000381139
GACAATAGGGCGAGGTCGCG_ZNF837	ZNF837	6.8345	-0.670974	0.159297	6.10084e-06	0.000382008
TGCCCGCGCAGCGCACCAAG_NXPH4	NXPH4	5.41757	-0.789971	0.189477	6.10681e-06	0.000382312
CGAGCAGCCTGCACCCCCAA_TMED7	TMED7	4.34544	-0.788131	0.188849	6.10797e-06	0.000382349
CAAAGCAGACATAAATACAC_CD84	CD84	5.42311	-0.70475	0.167551	6.11048e-06	0.000382471
AGGTCAACTTACCAATGTCA_GRHL2	GRHL2	16.3797	0.437291	0.100093	6.1131e-06	0.0003826
TCCAGACCAGGAATCAACAT_GPRASP2	GPRASP2	1.99567	-1.20322	0.297613	6.1243e-06	0.000383266
TGGAAGGGGCGATCGCACAG_TRIM56	TRIM56	6.5042	-0.636153	0.149793	6.17152e-06	0.000385973
AGTAATATACCTAGCCAGAG_NFU1	NFU1	3.60702	-0.86404	0.208749	6.18687e-06	0.000386791
CTGGAAGGAAGGGCTCCATG_ERAS	ERAS	7.484	0.687574	0.16437	6.19156e-06	0.000386978
AATGTGATAAGGGATTCAGT_ZNF112	ZNF112	1.56169	-1.45025	0.360871	6.2156e-06	0.000388367
AATCATCGGACGACCAGTTG_LSM6	LSM6	4.16305	0.788713	0.189632	6.22861e-06	0.000389079
CAGGACTCATGTTCAACACG_DIMT1	DIMT1	6.00395	0.648264	0.152545	6.23113e-06	0.000389165
TGTGGATTTCAAGACCTATG_NXT1	NXT1	6.62164	-0.76316	0.18553	6.25297e-06	0.000390422
TCTCCGTACCCCTTCATGAG_TMEM182	TMEM182	3.67123	-0.838648	0.201976	6.26533e-06	0.000391158
GATCAAAAGGAGCACGTCGT_HSP90AA1	HSP90AA1	7.51393	-0.584763	0.13672	6.2802e-06	0.00039205
AGCGTTCTCCTTCATAAACG_IL1RAPL1	IL1RAPL1	5.2135	-0.70688	0.167472	6.28425e-06	0.000392231
CCAGAGCAAATGCCCCCAAG_BDKRB2	BDKRB2	8.57708	0.592646	0.139111	6.29197e-06	0.000392641
TGAACCAAGAATTCAACAAG_IL1RL1	IL1RL1	5.97779	-0.690849	0.163747	6.32223e-06	0.000394385
GCGGTGGAATTGCAGCACAG_WNT5B	WNT5B	6.44929	-0.648105	0.152738	6.34655e-06	0.000395721
TGCCCCCAGGAGCCTCTCAG_PTCRA	PTCRA	4.97574	-0.72981	0.173483	6.3582e-06	0.000396411
GAAGCCGCTTGCCTGAAGCG_HOXB5	HOXB5	4.31938	0.773522	0.185672	6.37261e-06	0.000397273
CTTCAGGATCATCATATCGC_HSPA9	HSPA9	4.72935	0.799674	0.193137	6.37331e-06	0.00039728
CAGAATACAGACCCTGCCGG_VGLL4	VGLL4	7.5083	-0.589637	0.137726	6.37821e-06	0.000397549
ACAGCTGGCCAGACAAGTCG_SH3RF1	SH3RF1	3.20875	-1.0687	0.264908	6.3903e-06	0.00039823
GGCTGCAGAGTACATCTCCA_ING5	ING5	11.6358	0.477783	0.110205	6.39383e-06	0.000398414
ACAGAAAGTCGTCAACAAGG_HSF1	HSF1	3.42181	-0.976556	0.238756	6.41258e-06	0.000399509
GCAGCTCCGAGTCTTCCAAG_DHX33	DHX33	5.54206	0.700536	0.166886	6.42149e-06	0.000399991
AAAATCAGGCAAAATAGCTG_METTL25	METTL25	5.62731	-0.682153	0.161937	6.42142e-06	0.000399991
CAGTGTTAAGGGCTGCTCGG_LIMS3	LIMS3	3.14756	-0.919541	0.223156	6.44507e-06	0.000401399
ATTTAAGATACTTACACAGT_RAC1	RAC1	4.93709	-0.735046	0.17525	6.44527e-06	0.000401399
CCCACCCACTCAGCTCACTC_NKG7	NKG7	2.86342	-1.11355	0.274635	6.45455e-06	0.00040194
TGGAGTGACCACATAGCCTG_QARS	QARS	3.24413	1.01519	0.250772	6.45728e-06	0.000402052
AGGACACAGGAAAGCCAAAG_TAF15	TAF15	5.03726	0.714308	0.170167	6.46744e-06	0.000402595
TCTGGAGGAGAGTCACCCAC_FSCN2	FSCN2	5.80511	-0.671238	0.158998	6.47844e-06	0.000403169
GGTCCCCGCACACGCCCGCG_SPATA2L	SPATA2L	2.0198	-1.28118	0.318678	6.48768e-06	0.000403707
AGATCTCGATGAGATCCACC_HUS1B	HUS1B	3.77319	-0.84521	0.204523	6.50538e-06	0.000404661
TTATCAAATACTCTCTTGGA_RNGTT	RNGTT	1.57661	-1.39228	0.347316	6.51699e-06	0.000405346
GAACACAACAGCTACCTACG_PKP4	PKP4	9.81545	-0.649744	0.155645	6.52976e-06	0.000406067
AATCCCGGACGTCTACATCG_WIPI1	WIPI1	11.2535	0.478471	0.110582	6.55697e-06	0.000407684
ACACCATCAGCAAGTTCCGG_CLINT1	CLINT1	9.89535	-0.541849	0.126225	6.56147e-06	0.000407815
GTGGTTTAAGACAAACACAA_COPS2	COPS2	3.73792	0.852494	0.206894	6.57422e-06	0.000408503
AATCTCTGACTAGAGTCTTG_WDR47	WDR47	5.70185	-0.669552	0.158455	6.58153e-06	0.000408876
GTCTACCTGACCAATCGATG_BRCA2	BRCA2	3.98769	0.824916	0.199387	6.58535e-06	0.000409075
CCCGGTCTACGGCTACTCCG_MNX1	MNX1	7.13235	-0.608721	0.143118	6.59054e-06	0.000409361
GGAGGATGAGCTACGCCGAG_HOOK2	HOOK2	5.2939	-0.753302	0.181242	6.60065e-06	0.000409951
GGATAAGAAAGAGTTATCCG_DNAJC2	DNAJC2	4.96261	-0.729027	0.173904	6.60531e-06	0.000410203
ACAAAGTGCTCCAATAAGGG_NBPF6	NBPF6	2.3932	-1.08481	0.268206	6.60684e-06	0.000410261
GATTGATGTCCAGAGACTGC_RASA4	RASA4	2.85965	-1.00928	0.24852	6.60927e-06	0.000410374
AAGATTCTCCATGGGACGAG_RBBP5	RBBP5	4.17056	0.781855	0.187932	6.6218e-06	0.000411114
GTAAACCCCAAAGAGTTGGA_RPRD2	RPRD2	4.56662	-0.748933	0.179475	6.62319e-06	0.000411163
GGCGCCGGCACTCATCACTG_RPL3L	RPL3L	8.25434	0.6496	0.153636	6.6293e-06	0.000411505
ACTGGCTGATCGGGAAAGCG_LHFPL2	LHFPL2	6.50099	-0.639133	0.15112	6.64546e-06	0.000412433
CTCACGGAGCTGATCGAAGT_SEMA3B	SEMA3B	3.26117	-1.02569	0.256879	6.6543e-06	0.000412944
TGACTCCGAGGAATCCATGG_MAP3K7CL	MAP3K7CL	11.7173	-0.482456	0.111309	6.65775e-06	0.000413121
AGTACGACTGCGAACAGCGA_KEAP1	KEAP1	4.64896	0.733162	0.175349	6.69246e-06	0.000415123
GGCCATGCTAGTGCGCAGCG_TMEM198	TMEM198	3.39641	-0.942611	0.230626	6.69618e-06	0.000415316
AGGACCAAGACACCCTATCC_MOG	MOG	12.2902	0.460075	0.106118	6.70746e-06	0.000415978
CCTATGACCAACGTTCAAGT_ASH1L	ASH1L	8.86087	0.531358	0.123858	6.72586e-06	0.000417005
CTCCTGACGGCAGATTGCTG_SLC22A31	SLC22A31	6.24332	-0.691512	0.164332	6.72917e-06	0.000417173
ACTTCTTGGCAGTCTTACAG_EIF3L	EIF3L	8.65676	0.548407	0.127983	6.75371e-06	0.000418465
TCTTTGTATGAACAGCTGGG_KDM6A	KDM6A	9.19181	0.532169	0.124081	6.75948e-06	0.000418785
GCACCAGCACCTAGCGTACG_IER5L	IER5L	7.04441	-0.666756	0.158305	6.77675e-06	0.000419778
TCAATGGGGTAACGAACCGC_POLE3	POLE3	3.30618	-0.878797	0.214126	6.77666e-06	0.000419778
CTGGATCCGCTGTTTCGGGG_DRP2	DRP2	4.62248	0.722889	0.173054	6.77766e-06	0.000419796
CTCACCATTCCTCTAGGACC_RGS17	RGS17	9.55395	-0.52608	0.122395	6.78237e-06	0.00042005
TGTCAAAGGCTTCGTAGCAG_ENDOU	ENDOU	5.71075	-0.689874	0.163982	6.79922e-06	0.000420979
TTAGTCCGCTCTTTGTGACG_AMMECR1L	AMMECR1L	6.17084	0.639272	0.151274	6.80089e-06	0.000421005
GGCCACTGTCACGATGAGAA_TMEM175	TMEM175	6.69409	-0.636107	0.150231	6.80807e-06	0.000421412
TTACACCTACAACAATCTGT_SLC9A7	SLC9A7	10.9526	0.553874	0.129546	6.82143e-06	0.000422128
ATCATTGATTCTCTAAAACG_SCYL2	SCYL2	11.3175	0.520937	0.121476	6.84496e-06	0.000423529
TTCTCGATCTCAGCCATATC_TMSB4X	TMSB4X	7.33714	-0.662176	0.157947	6.84538e-06	0.000423529
CAAAGCCAACAACGACACCC_COLEC12	COLEC12	12.5223	0.452646	0.104289	6.86554e-06	0.000424699
AGGTGTTCTGAACAAGTTCA_CMC1	CMC1	4.08267	-0.79292	0.191082	6.87604e-06	0.000425233
GGAAAAAAACATCACATTGG_SSBP2	SSBP2	8.80592	0.54721	0.128148	6.88033e-06	0.00042546
ATCGTCTACTATGAGACCCA_MYO7A	MYO7A	3.92501	-0.807627	0.194403	6.88861e-06	0.000425855
GCAGCAATTGCCTTAGTCGG_TRIM3	TRIM3	6.2311	-0.721465	0.17272	6.89142e-06	0.000425991
GAAAACGATTCGCTTCTCCC_FAM218A	FAM218A	3.46826	-0.883472	0.214646	6.89652e-06	0.000426267
CTGTCCTATGACAACAAGCG_GRIN1	GRIN1	3.29583	-0.882576	0.214425	6.907e-06	0.000426876
AGTCAACGGGATACCAGTGG_MPP7	MPP7	8.74379	0.536032	0.125152	6.90976e-06	0.000427008
ACAGGAACAGGAATATTACC_SUV39H1	SUV39H1	6.79869	0.618393	0.14612	6.91757e-06	0.000427413
CATACCACATGATGACAAGC_SSUH2	SSUH2	2.55508	-1.03557	0.255799	6.93566e-06	0.000428414
GCAAATCCTTCCAAACACGA_COQ5	COQ5	8.8743	0.672405	0.16136	6.93709e-06	0.000428464
GGCCAGTACACTAGCCAGGG_SLC6A13	SLC6A13	2.76292	-0.964008	0.236373	6.96468e-06	0.000430051
TCACAGGTATGAATTTCCGT_TXNRD3	TXNRD3	5.33445	-0.705279	0.168858	6.97022e-06	0.000430315
AAGAAGAACCTGAACAGAGA_FAM169A	FAM169A	6.9349	-0.606663	0.14291	6.9857e-06	0.000431231
AACACTAATGGGCATGAACT_B3GALT2	B3GALT2	9.36416	-0.523885	0.121686	7.0042e-06	0.000432334
AGTGGGACATGAGACCCCTG_TMEM98	TMEM98	5.47227	-0.684671	0.162708	7.00913e-06	0.000432599
TCTCCCGGCATCGCTCCTGG_NKAIN4	NKAIN4	5.99255	-0.658244	0.155977	7.01144e-06	0.000432703
AAATTATTCTCATCACAATG_RGPD4	RGPD4	11.9587	0.465201	0.107585	7.03844e-06	0.000434211
GAGTCAGCGTTACTGCACGT_C8orf33	C8orf33	6.04294	-0.830154	0.208169	7.05387e-06	0.000435085
GCTGAAGCTGCTCCGCTACG_IFT57	IFT57	11.4402	-0.474305	0.1099	7.09855e-06	0.000437563
GGTCAAGGAGCATGTAGCCG_AMER1	AMER1	7.80837	0.6076	0.143573	7.13318e-06	0.000439579
CAGTGTGAGCACATTTCCAA_PPP3R1	PPP3R1	6.08923	-0.658365	0.156641	7.15896e-06	0.000441087
GAGTGCCTACAACTTGCACA_PHC1	PHC1	11.1223	0.543493	0.12752	7.16236e-06	0.00044125
ATGTCCAAGTCTGCTAGGTG_ZSCAN12	ZSCAN12	8.01719	-0.602196	0.141989	7.16652e-06	0.000441432
CCTGAACAGCTTTACCGCCG_SPINT1	SPINT1	7.04805	0.660369	0.156934	7.17073e-06	0.000441613
TAAGAAAGTAGCTCAATACA_ATP6V1C1	ATP6V1C1	6.01389	0.661315	0.157814	7.17378e-06	0.000441761
AGAATCCTTACCTTCATAAG_UBE2J2	UBE2J2	6.51372	-0.629141	0.149487	7.17489e-06	0.000441789
AAGCTGCAACACTACACCAG_EPHB2	EPHB2	8.07554	-0.730303	0.176824	7.17924e-06	0.000442017
AGGGGCCCGGAGTCTCGGAG_TYSND1	TYSND1	2.82097	-1.04568	0.259261	7.18641e-06	0.000442379
CCAGTGGCAATTCTCCCTCA_SRCAP	SRCAP	8.44295	-0.552472	0.129596	7.19328e-06	0.000442722
GCTGGTGAGCCAATAAGTAC_ATMIN	ATMIN	2.60911	-1.10643	0.278517	7.20507e-06	0.000443407
TATCCACAGTTAGACCAAGG_ALDOB	ALDOB	3.53605	0.87225	0.212774	7.26481e-06	0.000447001
GGGGTACGGATACAGAGGAG_CHRNB2	CHRNB2	2.25183	-1.09986	0.271565	7.26543e-06	0.000447001
CGACTCTGGAGATCTTCAGG_MRPL50	MRPL50	6.85646	0.613398	0.146264	7.26901e-06	0.000447177
TACAGATACTATAATCAAGT_FECH	FECH	6.36158	0.642675	0.153078	7.27783e-06	0.000447602
GTGGGGCAGAGCAACGACCG_DVL1	DVL1	1.80157	-1.40975	0.354526	7.28681e-06	0.000448099
ACATGGCCACGAGCAACAGT_MON1B	MON1B	9.61946	-0.628541	0.149612	7.28723e-06	0.000448099
CACTCTCATTCACTCCCAAG_AIFM2	AIFM2	8.47459	-0.585691	0.138656	7.28959e-06	0.000448204
CTCGTGCCCACTCGTCGCTG_MAPK15	MAPK15	4.2808	-0.772137	0.186267	7.29077e-06	0.000448236
TGACATCCCGCCTACAAAAG_NEDD9	NEDD9	5.44074	-0.692654	0.165388	7.29927e-06	0.000448718
AGCAAGCGGAGGACCTACGC_SLC38A10	SLC38A10	6.36407	-0.645851	0.153193	7.30111e-06	0.000448791
GAGTCATATGTCGACAATGG_ABCC12	ABCC12	6.69201	-0.64465	0.15261	7.31356e-06	0.000449434
ACCATGGCTTGTTGAGGACT_MORF4L2	MORF4L2	5.42058	-0.722644	0.173524	7.36385e-06	0.000452158
GGCAGCTTCATCCGTGCTAG_CDKN2AIP	CDKN2AIP	7.30441	-0.625071	0.148328	7.37813e-06	0.000452993
TGGCCACAGTCTAGACTCAA_TRIM34	TRIM34	4.29971	-0.844762	0.207939	7.37944e-06	0.000452997
CCAACTTTGATCCAGCAGAA_SPA17	SPA17	5.25496	-0.730967	0.176084	7.38355e-06	0.000453204
TAAAGACCAACTCCTCGGAA_PIH1D1	PIH1D1	4.84355	-0.742502	0.179025	7.38501e-06	0.000453253
TCGGGTAGGTCGTCTTGTCA_TSTA3	TSTA3	5.91201	-0.661377	0.157393	7.38979e-06	0.000453464
ATGGATACTGGAAGTAGTAG_APOBEC3C	APOBEC3C	13.1569	0.459921	0.106643	7.40697e-06	0.000454396
AACGTGCTCATGAGCCCGCG_OR10H1	OR10H1	6.64026	0.614498	0.14563	7.42342e-06	0.000455323
GCTGTATACGAACGGCTCTG_COG4	COG4	2.49063	-1.05739	0.261838	7.42548e-06	0.000455408
ACTTCCAGAATACCCAGGTA_ARF4	ARF4	8.87491	0.553063	0.130232	7.43004e-06	0.000455647
TTGCGAATCAGATCAGAGTG_SCAPER	SCAPER	10.4596	0.505704	0.118036	7.43513e-06	0.000455877
CGAACTCTCCCGGCAGATCG_UPRT	UPRT	9.59462	0.555276	0.130937	7.44267e-06	0.000456216
ATAGGTATTGGTATGTACAA_ADAM22	ADAM22	6.22837	-0.651681	0.155274	7.46051e-06	0.000457227
TGCAGGTAAAAGAGTGTTTG_PRRC1	PRRC1	11.4743	0.484588	0.112745	7.463e-06	0.000457298
CAGCACAACACAGACACTGG_RREB1	RREB1	7.79258	-0.616236	0.146935	7.49219e-06	0.000459045
CCCTGTAACCAACTCAGAAG_SSMEM1	SSMEM1	12.4122	0.47725	0.111027	7.4988e-06	0.000459409
CATTGGATGTGCCTACAGTG_SLC35G6	SLC35G6	6.61424	-0.7751	0.192361	7.49997e-06	0.000459439
CAGCTGGAGTAATGAAGCCA_CARHSP1	CARHSP1	6.79035	-0.616324	0.145694	7.50455e-06	0.000459563
CAAACCCAGGCCGTTAGTGG_MARCH3	2003-03-01	9.11493	0.555683	0.130794	7.50469e-06	0.000459563
GGACACACCGTAGTCCCTGA_VPREB3	VPREB3	6.28941	0.640236	0.152448	7.50374e-06	0.000459563
TCCAGGTTGATCACATACGG_GPN1	GPN1	0.973977	-1.87464	0.501366	7.50999e-06	0.000459846
GGCCCGCACACGCAGCACGA_TERT	TERT	11.4646	0.520411	0.122055	7.52551e-06	0.000460755
GGAGGGACTTGGACAACCCG_LRP5	LRP5	2.19202	-1.12822	0.280831	7.53095e-06	0.000461047
GTTCCTTAAGTATTATCACG_MYO3A	MYO3A	4.96431	-0.801897	0.194801	7.55896e-06	0.000462595
ACCATCATAACGGGCCTATG_SULF1	SULF1	6.58401	-0.634078	0.150661	7.56136e-06	0.000462659
GGAGGCCAGACAGCTTTCTG_ZFAT	ZFAT	3.01133	-0.977011	0.241478	7.56866e-06	0.000463064
GATATGTGTACACGTCACAC_LRRC17	LRRC17	2.82388	-0.961082	0.236053	7.57052e-06	0.000463136
TGTCCAGAGACTGCTCACAC_RNF144B	RNF144B	6.66202	-0.621736	0.147515	7.57296e-06	0.000463244
CTGCAGACTCACAGCCGTAG_B9D1	B9D1	7.382	0.598923	0.142038	7.59721e-06	0.000464563
GGTAGCGCACGCAGTCTCGG_ANKRD16	ANKRD16	8.02844	-0.637805	0.151435	7.62268e-06	0.000465909
GATGGCACACTCGCACCAGG_TRPM2	TRPM2	9.75707	-0.795951	0.202512	7.62235e-06	0.000465909
CATCAGCTAATAATCCATCT_OAZ2	OAZ2	16.3894	0.407885	0.0938936	7.62753e-06	0.000466164
GGGAAATTCTCTCTCTGCAG_AARD	AARD	8.39114	-0.556281	0.130709	7.635e-06	0.000466536
GCAAACCCCACAATATGGTG_GUCY1A2	GUCY1A2	3.88305	-0.797247	0.193548	7.63762e-06	0.000466649
AAGAAGAAGTCTGATCCTGA_SLC39A11	SLC39A11	7.76053	-0.621366	0.14872	7.63822e-06	0.000466649
CTCCTGGGGTCCCGAAGATG_SOX15	SOX15	8.58208	-0.558869	0.131971	7.66065e-06	0.000467852
TTAAGGCTGTTGCTTCAACA_ASB3	ASB3	2.25545	-1.17198	0.291588	7.67507e-06	0.000468607
AAGTTAGTATACTCACCCAA_NPIPB3	NPIPB3	1.58714	-1.43772	0.364891	7.67604e-06	0.000468624
TGTTCTATAGAGCCGCGGTG_BRD1	BRD1	3.84562	-0.828125	0.202193	7.68102e-06	0.000468884
TACTATTCTGTACAAAACTT_METTL25	METTL25	3.43697	-0.904294	0.222998	7.68168e-06	0.000468884
GCGCTGAGTGCTCACCCGAG_IGF2BP2	IGF2BP2	7.51782	-0.590111	0.13958	7.69572e-06	0.000469699
GAATCAACAATACCTGGTCA_KIF3B	KIF3B	8.83363	-0.554364	0.130527	7.70783e-06	0.000470396
GGACCTCGAGTGGTCCGAGG_CCDC96	CCDC96	2.35024	-1.09743	0.273356	7.71894e-06	0.000470905
GAGTCGGAGGACTTCCCCTA_LRRC74A	LRRC74A	3.89123	-0.821291	0.200457	7.72323e-06	0.000471125
AGAGGAGTACAAGTTTCCCG_ANKRD53	ANKRD53	4.34795	-0.78959	0.191832	7.72761e-06	0.000471308
CCTGTACAGGTCGTAGCCCG_DUT	DUT	3.02424	-0.925139	0.226981	7.72726e-06	0.000471308
GCTACAGCTCCGACAGCCCT_GAL3ST4	GAL3ST4	9.40689	0.565748	0.133277	7.75016e-06	0.000472582
AGGCCAAGGACCATGTCCTG_GPR157	GPR157	5.4459	-0.702803	0.168969	7.75059e-06	0.000472582
CTGCATCCGACAAAGAACCC_OTOA	OTOA	8.36617	-0.566713	0.1334	7.76426e-06	0.000473331
CATGTCCATCAAGCACGCGA_TMEM240	TMEM240	4.94665	-0.727736	0.175653	7.78457e-06	0.000474526
GCTGCAGCGTGGGCAAGACG_DAND5	DAND5	9.43292	-0.533599	0.124489	7.79275e-06	0.000474977
GCAGCAAGCCATGACCACGA_CCR9	CCR9	9.72384	0.506969	0.118773	7.81231e-06	0.000476004
CAGGCACTTCCAGTACCATG_ZKSCAN5	ZKSCAN5	6.75375	-0.691637	0.166189	7.81702e-06	0.00047623
TAAGCGAGCGAAGTCCTCTG_LGI4	LGI4	6.90347	-0.608221	0.144423	7.83033e-06	0.000476932
ACCTGACCAATTCCGTGCAG_INPP5F	INPP5F	8.18308	-0.664214	0.160159	7.835e-06	0.000477173
TCTTTCAGACAACTATACTC_HAPLN1	HAPLN1	4.00949	-0.794279	0.193149	7.83841e-06	0.000477296
TGGGTCCGACTCAACGTCGG_KCTD5	KCTD5	5.5009	-0.696771	0.167636	7.84148e-06	0.00047744
CATCCCCGTTATCCGGCCGA_NDOR1	NDOR1	4.67858	0.766165	0.185995	7.85872e-06	0.000478404
GGAATTGTCAAGTCTATGAG_C1orf100	C1orf100	9.68297	-0.535711	0.125834	7.86094e-06	0.000478497
GTTTAGAGTCACATGCAACA_THUMPD3	THUMPD3	8.17134	-0.569469	0.134289	7.87045e-06	0.00047899
ATAGCCAAGAATTATCCACA_MANEA	MANEA	4.7677	-0.737043	0.177578	7.88042e-06	0.000479543
CACCTGCGGATCTTACGGGC_RPL13	RPL13	1.6018	1.29225	0.3313	7.88095e-06	0.000479543
GGATGCTTTGCTACATGTCG_TSPAN7	TSPAN7	8.71849	-0.549269	0.129061	7.88226e-06	0.00047958
ACCTGCTACCAAACAGTGCT_ERCC8	ERCC8	10.8931	-0.480706	0.111973	7.89444e-06	0.000480235
AAACACGCCTGCGCTCATAG_GBGT1	GBGT1	6.22779	-0.64058	0.152514	7.89721e-06	0.000480361
AGGATGACCGCTACTACAGG_TMEM181	TMEM181	7.04302	-0.69026	0.165644	7.92746e-06	0.000482029
GCATAAAGAGCCGGTAGCCG_VGF	VGF	0.968172	-1.8151	0.486757	7.94879e-06	0.000483283
AGCTTTACTAACCCACTCAG_DHX36	DHX36	7.05969	0.664037	0.159635	7.96104e-06	0.000483985
AGATGACGAGGATTAGAGGT_CCDC83	CCDC83	6.65991	0.601967	0.142954	7.96286e-06	0.000484052
GCTCCCGCTTCCTCTGAGAG_HAUS8	HAUS8	2.87747	0.950698	0.234446	7.96631e-06	0.000484218
AGGCGGGCCTTACGAATCGG_STK25	STK25	3.38157	-0.97331	0.244278	7.96736e-06	0.000484239
CTCACGTTTGTCACTCTGAG_PBLD	PBLD	11.6582	0.501472	0.117401	7.97075e-06	0.000484402
TCTTAGCCCTGAAAACAATC_TAF12	TAF12	4.57062	0.7708	0.187534	7.9747e-06	0.000484599
CCTCACTATCCAAGGACTGA_CTLA4	CTLA4	4.3394	-0.758866	0.183706	7.9771e-06	0.000484634
GGACGTGATGCCGTAGAAAG_SLC15A4	SLC15A4	4.56536	-0.75139	0.181884	7.97741e-06	0.000484634
AAGTTTACCAGTTCCCAGAG_EAPP	EAPP	4.90914	0.772281	0.188064	7.98205e-06	0.000484872
GAAGTGGAGTTTGTGTCAGG_TFPT	TFPT	11.845	0.469143	0.109305	7.98346e-06	0.000484915
GTTGTGAAGCCACCAACCAA_SLC26A4	SLC26A4	3.4764	-0.926589	0.229138	7.99242e-06	0.000485373
TATGAGGATGTCCTAATGCA_RNF111	RNF111	6.43731	-0.626999	0.149406	7.99742e-06	0.000485633
AAGATGAAGAATGCCCACAA_CD19	CD19	1.92715	-1.27156	0.322129	8.00554e-06	0.000486082
ACACCAACACTGAGGTGTTG_CHMP4C	CHMP4C	4.53207	0.910885	0.226256	8.00845e-06	0.000486216
ACCAAGTAAGGTCATTCCGA_TMEM150C	TMEM150C	4.68357	-0.745907	0.180135	8.02171e-06	0.000486891
GGAGTCTAATTCCCTATGCA_SYCE1L	SYCE1L	5.67951	-0.704647	0.170032	8.02655e-06	0.000487141
GGCGCCTTCTCGGAGCGCCA_RAB43	RAB43	2.9076	-0.974389	0.240559	8.0329e-06	0.000487483
GTCACTGGTATAGTCCACAA_MTRR	MTRR	0.835623	-2.20399	0.567571	8.04232e-06	0.000487968
GCTCCATAAAGTGTAGTAGA_MAGEA9B	MAGEA9B	10.6025	0.489894	0.114466	8.04306e-06	0.000487969
GCTTTGTGATGAAAATCGGG_TXLNB	TXLNB	8.96196	-0.544719	0.128616	8.04743e-06	0.000488191
GAAGAGTCTGGTCCCAAAGG_FAM120C	FAM120C	7.92961	0.711093	0.172053	8.04976e-06	0.000488273
CCGCTCCAGAGAGTGTACCC_SUN2	SUN2	2.5757	-1.01164	0.250348	8.05022e-06	0.000488273
CTGGCTACTCTCATGGAGCA_PLAC1	PLAC1	10.4636	-0.526874	0.124036	8.06045e-06	0.000488763
GCAGTGAAAACATTAAAACC_FRK	FRK	8.93584	-0.684588	0.166509	8.06584e-06	0.000489003
GAGCGAATCCCAGACCAGCT_LAMTOR4	LAMTOR4	7.34604	0.66112	0.159387	8.09617e-06	0.000490667
AAACACTGGTTCTCAGTGGG_ZNF529	ZNF529	9.47662	-0.551345	0.130113	8.10113e-06	0.000490924
GACACTAAACCATTAGCATG_FBXO30	FBXO30	4.9846	-0.708024	0.169842	8.10537e-06	0.000491137
TCAGTATCATCGGCAAACTG_ARHGAP5	ARHGAP5	6.39619	-0.623891	0.148646	8.1206e-06	0.000492016
GTCTGCGGGCGGAATCATGG_DNALI1	DNALI1	7.04234	-0.706747	0.171805	8.12392e-06	0.000492174
TTGATGTTGAATGAAGGCTG_ZNF883	ZNF883	9.79567	-0.518289	0.121549	8.1274e-06	0.000492341
TGCTTCCCGGATCATTGGTG_ADH5	ADH5	8.25143	-0.561116	0.132345	8.15298e-06	0.000493802
TCCGCGCCTTGTACAGCGAG_SOX4	SOX4	2.40831	-1.13836	0.284563	8.16896e-06	0.000494682
CATTGCAGTGAAGACGACCC_MFNG	MFNG	2.6264	-1.01718	0.251284	8.18376e-06	0.00049549
ACCTATTGTATGGAAGAGCT_RAB9A	RAB9A	11.3057	0.510865	0.120286	8.18578e-06	0.000495569
GAAATACTAGAGAAAGATGA_EIF2S2	EIF2S2	4.29657	0.776063	0.188938	8.1871e-06	0.000495604
TGCCAAGGGTGTTGTATGAG_DENND4B	DENND4B	6.43769	-0.624896	0.149125	8.20294e-06	0.000496475
GTTCCTATACAGAGCCGGCA_GPR75	GPR75	2.31355	-1.08004	0.269571	8.22124e-06	0.000497495
CAAGTTCTCTGGCATCGACG_CDC25C	CDC25C	8.97193	-0.529331	0.124542	8.22317e-06	0.000497527
AGGCCAGCGAGTTACCTGAG_PYURF	PYURF	7.54993	-0.581809	0.138339	8.22323e-06	0.000497527
CGCCAGCAGAAGCGCCACCA_PTGIR	PTGIR	6.72861	-0.636018	0.152593	8.23518e-06	0.000498206
GTCTTACATCCACAGCACAT_CHD2	CHD2	2.3066	-1.06192	0.263101	8.25529e-06	0.000499289
CAAGACCACCTACCGCGTCG_ST6GALNAC6	ST6GALNAC6	6.49247	-0.638172	0.15227	8.26052e-06	0.000499561
GCACAAGGGAGAGATGTACC_SH3RF3	SH3RF3	4.45426	0.778644	0.189614	8.27771e-06	0.000500512
ACCCCGCCTGGCTAATCGTG_BICD1	BICD1	8.75467	-0.535763	0.126062	8.28338e-06	0.00050081
TATACAAGCTATTAGCTGCG_TLR5	TLR5	9.59092	0.597778	0.143107	8.29327e-06	0.000501363
GGATACTTACAGAATCCACA_ADAM23	ADAM23	9.86064	0.5151	0.120998	8.29581e-06	0.000501431
ACCAGCAATGTTACCACCAG_LRTOMT	LRTOMT	14.3933	0.443221	0.103007	8.29585e-06	0.000501431
ATGAGATCAATGACAGAGTG_PDCD10	PDCD10	9.18027	0.540007	0.127347	8.29896e-06	0.00050152
TCTTGTGCACAGGAAAAGCA_PPIL6	PPIL6	6.38185	0.637112	0.152384	8.29833e-06	0.00050152
GGCTAGAAACTCCAGGACGA_AQP11	AQP11	5.67779	-0.968897	0.254574	8.32688e-06	0.000502904
AGGCAAGTCTAATCTCACAG_BRD7	BRD7	7.09426	-0.604464	0.144023	8.35448e-06	0.000504526
AGTAGTGAAGCGCCAAAGAG_RBM17	RBM17	1.95985	-1.20805	0.302074	8.3588e-06	0.000504743
CCCCACCGTTCAATGCTGCG_MARCH6	2006-03-01	9.16321	-0.540934	0.126762	8.36114e-06	0.000504839
TGTGAAGGGCTACATCTACG_SUPT5H	SUPT5H	3.09312	-0.916094	0.226063	8.38339e-06	0.000505959
GAGGCGCCGGGTACATCGCG_KLF1	KLF1	5.13623	0.702088	0.169677	8.39839e-06	0.000506774
AAAGTGGCGAGGCTCATAGG_MFHAS1	MFHAS1	7.83754	-0.576098	0.13671	8.41997e-06	0.000507941
TGATCTGACTCATAAAACGG_NUP214	NUP214	1.22576	-1.55966	0.400833	8.42662e-06	0.000508297
TGTTTGCGAGTAAACCCCAA_SPOP	SPOP	2.20814	-1.17752	0.298321	8.43212e-06	0.000508584
GGGAATGAAGAGTTTCTATG_MGAT4A	MGAT4A	5.99674	-0.663927	0.159524	8.44042e-06	0.00050895
GCAACTAGTACCCGATTTAG_PHTF2	PHTF2	9.02081	0.525334	0.123677	8.45071e-06	0.000509525
GAGAACCTCGGAACATACGG_SMARCB1	SMARCB1	3.03739	0.935795	0.23265	8.46061e-06	0.000510077
ATGGATCACTTTGGTCCGAG_DDC	DDC	5.0377	-0.722126	0.17443	8.46892e-06	0.000510533
GGTTTCCAACCAAGATCCGG_RAB40C	RAB40C	2.97426	-0.939535	0.232519	8.51527e-06	0.000513009
GCAGCGAGCAGAGAATAGAG_ARL6IP6	ARL6IP6	3.44035	-0.887542	0.217954	8.51723e-06	0.000513082
AGAGGAGTCCATTGAGACCG_S100A13	S100A13	6.07398	-0.659016	0.158072	8.5339e-06	0.00051404
ACGAAATAATGGGCAATCAG_PCGF5	PCGF5	12.0211	0.478885	0.112537	8.56641e-06	0.000515862
AATACTAACAGAGTATGGCG_DIS3L2	DIS3L2	6.39368	0.625545	0.149507	8.57462e-06	0.000516173
CATGTAACTTACGGATGACA_OSBPL3	OSBPL3	6.08026	-0.684077	0.165106	8.57616e-06	0.000516175
CCACTCCATGATCAACCTGT_TMEM170B	TMEM170B	8.73028	-0.535903	0.126444	8.57567e-06	0.000516175
GGTGGCTGGGTTCCCTACGG_FDPS	FDPS	6.65732	0.62525	0.149472	8.60054e-06	0.00051746
TGTAAGTTGCTGCTAAAACC_ATG16L2	ATG16L2	8.83847	0.571772	0.135784	8.61676e-06	0.000518364
ATTCTATGCCACATCCTCCG_HUWE1	HUWE1	4.52541	0.760427	0.185244	8.6171e-06	0.000518364
TTGTCGAACACAAATCAGCA_EVC2	EVC2	8.04496	-0.568902	0.134711	8.6211e-06	0.000518442
GGTGCACGTTGAGGGACGAG_ZNF74	ZNF74	2.53543	-1.10415	0.28003	8.62028e-06	0.000518442
GCTCTACAAGATCGTGCGCG_PGRMC1	PGRMC1	4.91026	-0.71831	0.174278	8.62967e-06	0.000518891
GCACCCGATATATGTTCTCT_RPL21	RPL21	1.47417	-1.49781	0.388348	8.63217e-06	0.000518996
CCCTGTCTGCCAATATCGAG_RNF215	RNF215	10.563	0.491965	0.115851	8.64995e-06	0.000519927
TGAGGGACGAACTCGACTTG_GAS8	GAS8	11.2146	-0.518363	0.121203	8.67103e-06	0.000521056
AGGAACAACTTGTGTTACCG_CRISPLD2	CRISPLD2	5.89482	-0.660999	0.158549	8.7009e-06	0.000522621
GTCCTTGAAACGCCCATCGT_IDH2	IDH2	1.61218	-1.55861	0.400439	8.73228e-06	0.000524367
TTTCCCCTCATAGTGACAGG_MSMP	MSMP	2.40677	1.15674	0.296862	8.73833e-06	0.000524684
CGTATGTGCCCTCGTCAGAT_CD80	CD80	10.0896	0.515677	0.121487	8.75503e-06	0.000525624
TGTCTGTTCCAACATAAACG_PREX2	PREX2	8.67564	-0.540532	0.127891	8.75552e-06	0.000525624
GCTGGCACAATAAAGAACCA_COX15	COX15	2.88455	-0.994589	0.24805	8.75793e-06	0.000525676
GTATAATGTGCATCACCCGT_GPATCH2	GPATCH2	3.89046	-0.829527	0.204159	8.77004e-06	0.00052631
TATCTGACGGAAGACAACCC_MELK	MELK	3.20279	-0.894694	0.220683	8.78427e-06	0.000527117
TCTGCGTCACCCGCTTGATG_MAFK	MAFK	5.21046	-0.700317	0.169619	8.78534e-06	0.000527135
CTACCAATGGAACGGAGACC_KCNE3	KCNE3	8.33677	0.55309	0.131248	8.79892e-06	0.00052781
CAAAGATGCAGAATGTAGGG_WBP1L	WBP1L	6.27746	0.633765	0.152082	8.80956e-06	0.000528402
GGTGAGGCCAGACGGCGTGT_KIAA2013	KIAA2013	4.96266	-0.70509	0.170452	8.83213e-06	0.000529569
CCATCAACACTGCCTACGAG_MMP14	MMP14	8.04976	-0.564662	0.134246	8.8506e-06	0.000530584
CCCCAGCACGAGCACCAGCG_TMEM221	TMEM221	7.32952	0.715521	0.174467	8.85874e-06	0.000531025
GGGTGACCACCACCTCACAT_NCR3LG1	NCR3LG1	2.65691	-1.01642	0.253323	8.87764e-06	0.000532111
TAGTATCTCACCTTGGAACG_CFAP126	CFAP126	7.03296	0.662407	0.159853	8.90105e-06	0.000533405
AGAGATGCAGCGCTATGCGG_CWC25	CWC25	6.20361	0.755543	0.186055	8.90964e-06	0.000533794
GACTCCGTAATGATAGCCTG_PPARA	PPARA	6.15105	0.631109	0.151403	8.91476e-06	0.00053396
TCTCACATAGCTGCAATCAG_ANKRD42	ANKRD42	5.73704	-0.662157	0.159246	8.94403e-06	0.000535572
ATGGGTCCACAGGTCCCACG_PTPRJ	PTPRJ	1.7846	-1.31829	0.341399	8.96801e-06	0.000536914
GGACCGATGAATTTCAATCG_LNX2	LNX2	9.2907	-0.541101	0.128365	8.97481e-06	0.000537273
CTAGTCGTTCTTGGCTCAGG_RAP1B	RAP1B	7.51495	0.573837	0.136684	8.99032e-06	0.00053806
CCGGACACTCCCGTCCCACG_COL18A1	COL18A1	5.76046	-0.677693	0.163317	8.99726e-06	0.000538376
GTGAATAAGGGGCTAAGCTA_LAMP3	LAMP3	8.51941	-0.557174	0.132491	8.997e-06	0.000538376
CAGCACAGAACATTCCCGGC_LTBR	LTBR	8.94752	-0.534701	0.12565	9.00804e-06	0.000538931
AATGTATCAGACCCCCATGG_TSC22D3	TSC22D3	5.47645	-0.674074	0.162365	9.00984e-06	0.000538991
TCCCTTACTCTGTTTCGGGG_C8orf33	C8orf33	0.517858	-3.43966	1.00148	9.01077e-06	0.000538999
AGTGCTCTGAGTACAATGAG_SLC17A5	SLC17A5	6.62276	-0.618747	0.14802	9.02644e-06	0.00053989
ATTAAGGAGTCAGCAAAAGT_ACTR3	ACTR3	3.54959	-0.870383	0.215142	9.03158e-06	0.000540102
GAGGTCCTTCTGCCACCGAG_SDC1	SDC1	1.75248	-1.28296	0.324908	9.05556e-06	0.000541346
TGATAGTCCCAGTATAATCG_KIAA1958	KIAA1958	4.70696	-0.728328	0.177316	9.06062e-06	0.000541554
AGCACCCAACGAAGTTCAGG_GRIN3A	GRIN3A	8.1245	0.548581	0.130113	9.06528e-06	0.000541785
ACTGGAAAACTACCTACGCA_TSNAXIP1	TSNAXIP1	6.054	-0.648239	0.155854	9.08011e-06	0.000542623
CCTGAAGGACTCATTGAGCG_MAF1	MAF1	7.45535	-0.589306	0.140375	9.08731e-06	0.000542958
TATTAAGTGCTGATCTACGA_ZNF234	ZNF234	2.84078	-0.957621	0.237854	9.09274e-06	0.000543235
CTACATCGTGATGAACTACG_CDK11A	CDK11A	11.1106	-0.571731	0.137181	9.10142e-06	0.000543659
CTCCCCTTGCAGGATAAATG_ACTR6	ACTR6	8.10384	0.563184	0.134169	9.10233e-06	0.000543665
GAGTCTGGGATATGTCTAAG_COPA	COPA	3.49828	0.819183	0.201566	9.10904e-06	0.000544018
TGCAGGCGCACACGGCCGGG_HRK	HRK	6.5769	0.756243	0.186647	9.11608e-06	0.000544391
GTTCTTCGTAGATGTTCATG_DCST1	DCST1	6.06412	-0.833438	0.208475	9.12836e-06	0.000544981
CATCGTGGTTTACACCGACA_MPZ	MPZ	9.78338	0.522878	0.123631	9.12773e-06	0.000544981
TGGAAGGTTTGATGTCACGG_CAMKK2	CAMKK2	4.35822	-0.752675	0.183439	9.13035e-06	0.000545052
CACGTGCAGCAATAACATCG_SLIT3	SLIT3	9.6457	-0.521635	0.12268	9.14373e-06	0.000545659
GGAGTACAAGACCTGATGTG_MYOF	MYOF	11.4571	0.495368	0.116998	9.15759e-06	0.000546439
CACACCACTGACCTGTACAG_USP43	USP43	14.5862	0.447092	0.104657	9.17518e-06	0.00054744
AATCTACTCTTTGACAAACA_C7orf77	C7orf77	7.89602	-0.553738	0.131524	9.17857e-06	0.000547595
TGTGGCTGATCAAAGAAAGA_COX6C	COX6C	1.84718	-1.20107	0.302872	9.21994e-06	0.000549966
GGACAATGAACTAATTACCC_AP1S2	AP1S2	3.16362	-0.916646	0.228292	9.22773e-06	0.000550335
AGCACTGAGTCTAATGCCGG_CCDC88B	CCDC88B	7.99807	-0.560476	0.133625	9.23643e-06	0.00055072
ACTCGCTTAGACCTTCCTAC_PTBP3	PTBP3	9.39301	-0.654222	0.158688	9.24171e-06	0.000550975
AATAAATCAAGGTCATAACC_HPRT1	HPRT1	5.09538	-0.711205	0.172861	9.26446e-06	0.000552187
TGCATCATTAACCATAGGGT_NHLRC2	NHLRC2	4.85964	1.01406	0.261623	9.2717e-06	0.00055257
GGACACCGCCCCAAGATACG_MYBPHL	MYBPHL	3.17261	-0.929114	0.230427	9.27936e-06	0.000552978
TGTTCCACCCGACGCATGAG_SIL1	SIL1	6.51376	-0.665968	0.160747	9.28275e-06	0.000553132
CAGGATTGTTGGTCACGCGA_PKD1L3	PKD1L3	2.65671	-0.964784	0.239552	9.32371e-06	0.000555233
TCATGACTCCGTAAGTACGT_ZNF490	ZNF490	4.7826	-0.730111	0.177982	9.33131e-06	0.000555636
ACATTGCTCATTCTAGCAGG_ZMAT3	ZMAT3	7.161	-0.604447	0.14458	9.33577e-06	0.000555854
GTTGGGAAGGATGTCACCAG_CELA3A	CELA3A	6.49385	-0.608065	0.145917	9.35314e-06	0.00055679
CCTCATCTTCAGCAAGCATG_KCNJ11	KCNJ11	7.19434	-0.643376	0.155572	9.35928e-06	0.000557059
TGTATGACTGGGAGTATGAG_ADAMTSL1	ADAMTSL1	9.36792	-0.520203	0.122574	9.36729e-06	0.000557438
GACCTTCGACCAGCTCACCC_RCN1	RCN1	7.79028	-0.573769	0.137055	9.37411e-06	0.000557795
GATGTTGAAGTGGATACTGC_TCERG1	TCERG1	3.87455	-0.808993	0.199033	9.38713e-06	0.000558488
AGTACCATTATACCAACCTG_SPRYD7	SPRYD7	7.5138	-0.60671	0.145746	9.40375e-06	0.000559412
GAAGATGGCAACAAGATACA_ANGPTL1	ANGPTL1	6.43325	-0.687924	0.168386	9.40976e-06	0.000559721
ATTCCTACAACAATGACATG_VWA8	VWA8	7.0516	-0.609349	0.146247	9.43512e-06	0.000561033
TAAAATCACACAACGTCCTG_MDH1B	MDH1B	12.6491	0.50223	0.118892	9.44077e-06	0.000561321
AGAGCAGACCACGGTATGGG_TM9SF1	TM9SF1	6.68719	0.61575	0.147819	9.46213e-06	0.000562394
CAAATGTATATAATCCCAGT_NDST3	NDST3	5.35836	-0.685014	0.166009	9.4969e-06	0.000564214
GGAGCACTCGGATTATTCCA_MAPK1IP1L	MAPK1IP1L	9.02672	0.53355	0.126714	9.49983e-06	0.00056434
AGGTGGACAAACACATTCGG_ING4	ING4	12.5219	0.49719	0.11751	9.51202e-06	0.000564867
GCTGATTCAGCCCTCCAACT_NDOR1	NDOR1	3.9724	0.798129	0.196106	9.51196e-06	0.000564867
CCACCCTAGTCACATAAGGT_CELA2A	CELA2A	6.60847	-0.67317	0.163241	9.53557e-06	0.000566166
GAGTCTCACCTTCCTTCACG_PRR29	PRR29	8.9478	-0.542244	0.128527	9.53698e-06	0.000566201
GTTGTGAGAAGAAATCGGGG_NAT1	NAT1	4.62568	0.72482	0.175957	9.56345e-06	0.000567525
CTGCGTGCTGTCGCTTACCG_RPRML	RPRML	5.44364	-0.959541	0.247873	9.57443e-06	0.000568127
TTCCATCCGCAGGAGCTACA_RAMP1	RAMP1	0.670187	-2.31572	0.662998	9.58476e-06	0.000568691
AGACCGGAGGCGTCGACGTG_RAB24	RAB24	10.6039	0.507649	0.119829	9.58766e-06	0.000568813
ACAGGAAGTGACACATTCGA_CEP152	CEP152	3.01954	-0.969606	0.242208	9.62868e-06	0.000571048
ACGATACCAAAAGACCAGCA_AMIGO2	AMIGO2	6.80251	-0.624364	0.149585	9.63441e-06	0.000571338
GCTTCCGGATCTGCTGACCT_RPL19	RPL19	3.50413	-0.877271	0.218854	9.64382e-06	0.000571796
GGACTTACTAGCGGATTCCA_USO1	USO1	3.90894	0.79297	0.195259	9.66768e-06	0.000573161
CCCTAACCGAGCTACTTCAA_C16orf72	C16orf72	5.29805	0.695668	0.16904	9.67532e-06	0.000573564
CAAGTTCCACAGCTACAAGT_KCNN3	KCNN3	3.4243	0.835006	0.206455	9.69441e-06	0.000574545
TGCTGCAAAAAGTAGCCTTG_LCORL	LCORL	9.8791	-0.519818	0.123015	9.70005e-06	0.00057483
TACACCGAGCTGCCTATGAG_ASB15	ASB15	11.1525	0.473428	0.11145	9.71506e-06	0.000575669
TCACGAAGACCTTTCTGAGT_SPAG16	SPAG16	5.38669	0.712023	0.17366	9.7169e-06	0.000575728
TTAGGGGACTATGTTGACAG_PPP3CA	PPP3CA	11.7102	0.586655	0.141688	9.72598e-06	0.000576216
GGAAGCGTTCCATGTCGATG_FZD5	FZD5	5.63841	-0.656478	0.158454	9.73131e-06	0.000576435
TCTGGTCGTGGCAAGCAAGG_HIST2H2AA4	HIST2H2AA4	1.24464	-1.59678	0.414369	9.73674e-06	0.000576653
TTTCCATCCCACTGGCGGAG_RCAN1	RCAN1	1.15668	-1.66099	0.44255	9.74009e-06	0.000576801
TTTACCTGGCCCATTTGATG_HACD2	HACD2	7.75868	0.58158	0.139295	9.74562e-06	0.000577079
CCGGACAAGTCACATTCATG_CFAP52	CFAP52	12.8607	-0.529349	0.126628	9.74654e-06	0.000577083
GGATGGTAAGAAAGCGATGG_TRPM6	TRPM6	4.77912	-0.831354	0.208013	9.75848e-06	0.000577689
TCCAGAATCCCTACCGTCAG_SOHLH1	SOHLH1	3.19735	-0.91702	0.228663	9.77207e-06	0.000578343
ATTTCAGCCTCAGCCAAAAG_SPHK1	SPHK1	3.91775	-0.805968	0.198624	9.77172e-06	0.000578343
CGGCCTCCAGGCCTAGTCCG_CD320	CD320	2.45447	-1.04289	0.26249	9.80235e-06	0.000579984
TACAGGAGAAATTCGACCCA_DBF4	DBF4	2.27359	-1.0855	0.274077	9.81304e-06	0.000580466
CCCCGCATCTCAGTACTTCG_KCNH3	KCNH3	7.00379	-0.608799	0.146623	9.82917e-06	0.000581168
GGACTATCTATAATGCACAC_ZNF223	ZNF223	7.49363	0.57222	0.136857	9.83564e-06	0.0005815
GCTCCTTCTCCCGCTCCACG_VKORC1L1	VKORC1L1	10.2979	0.496855	0.117546	9.838e-06	0.000581588
AGCAACCAGGTGCGTCCTGT_SMG5	SMG5	1.54836	-1.42944	0.366405	9.84087e-06	0.000581657
GTCCTGCAATGACCTGACAC_FLII	FLII	3.12357	-0.892869	0.222472	9.84306e-06	0.000581685
CTTCATCAAAGTTCTCCAGT_SYPL2	SYPL2	6.0519	-0.641832	0.154994	9.88436e-06	0.000583924
CCAGGTTGTGCTACGAGCCA_CCDC78	CCDC78	9.97664	-0.55203	0.131971	9.89552e-06	0.000584532
GTAGGTGAAATCGCCATGCT_CRLF3	CRLF3	4.619	-0.73641	0.180407	9.89842e-06	0.000584602
ACAGACTCTGAGTAGACTGA_TRIM38	TRIM38	8.46353	0.559777	0.133714	9.90248e-06	0.000584792
CAGAAAACTACCCCTGAGTG_JTB	JTB	4.48694	-0.750682	0.183864	9.93897e-06	0.000586794
TGGCTTGGTGACCGGCACGA_ADORA2A	ADORA2A	4.57274	-0.766788	0.188048	9.94878e-06	0.000587271
TGTAGTAGGAGTCTCCGCTG_ZBTB40	ZBTB40	4.94337	-0.706738	0.172258	9.9564e-06	0.000587568
GCTCCTCAAATACGAAGCAG_MAGEC2	MAGEC2	15.3827	0.429701	0.10053	9.97901e-06	0.000588699
ATTTACACAGATCACATGAA_RCL1	RCL1	0.620731	-2.88469	0.784119	9.98397e-06	0.00058894
GCGAAGCTGCATATGCACGA_NEO1	NEO1	3.99172	-0.907137	0.230855	1.00087e-05	0.000590197
TTGCACATCACTTACGAGAG_ADNP	ADNP	5.47504	-0.767389	0.188773	1.00529e-05	0.000592546
TGTACATGACCATACCCCGG_ZG16B	ZG16B	6.14013	-0.652322	0.157819	1.00593e-05	0.000592847
TTATTAGTTACGGACTGAAG_ZDBF2	ZDBF2	5.48282	-0.656373	0.158671	1.00645e-05	0.00059307
GACCAGATGATTGCTAGCTG_RB1CC1	RB1CC1	8.09066	-0.567707	0.135613	1.00784e-05	0.000593793
GTGCTACTGAGCGCTCAGGG_ANGPTL4	ANGPTL4	5.87152	0.663081	0.160751	1.00796e-05	0.000593811
AGTCTTCCAAAGACAGACTG_CTIF	CTIF	8.22792	0.631925	0.15314	1.00907e-05	0.000594413
ATACATCTAGAAAGAACCAG_CCDC73	CCDC73	12.9608	0.658445	0.161844	1.01537e-05	0.000597966
CAGCGTAAGTGAATTGTCCC_SPECC1	SPECC1	9.65464	-0.522208	0.123605	1.01927e-05	0.000600164
AGGCTACGCAGGTTGGCCAG_LRRN2	LRRN2	8.01383	0.546716	0.130501	1.02195e-05	0.000601637
GATGGGGCAAACGCTCTCGG_CACNA1C	CACNA1C	7.89411	-0.560902	0.13407	1.02223e-05	0.000601746
GATTGGCCGAGGGATGAGTG_AAMDC	AAMDC	10.6983	0.482887	0.114416	1.02259e-05	0.000601909
GGTCATTCACTCTCATCGTG_HAPLN2	HAPLN2	5.97161	-0.65016	0.157347	1.02364e-05	0.00060242
TACGTATAATAATTTGTCCA_SLC9A6	SLC9A6	5.26817	-0.685737	0.166794	1.02388e-05	0.000602509
GTGACAAGACACCGCACACA_KCNQ4	KCNQ4	5.1259	-0.700739	0.170976	1.02529e-05	0.000603286
GATGCTGTTACGCAGATTGA_SLC22A14	SLC22A14	4.67285	-0.710859	0.173572	1.02632e-05	0.000603751
CAGACCATTGTCAAACGCTG_KIF1C	KIF1C	10.3003	0.538577	0.127842	1.02769e-05	0.000604491
AGTATGAGTGATCCAGTGCT_ZNF473	ZNF473	7.22795	-0.621951	0.150748	1.02863e-05	0.000604889
GCCAGTGCAGACCTTAACCA_YEATS2	YEATS2	3.31092	-0.884773	0.219599	1.02953e-05	0.000605314
GAATTCATGATTCTGAACGC_AHCTF1	AHCTF1	3.10533	-0.916232	0.228936	1.02975e-05	0.000605392
ACCAAGATCAAAAGTTGTAA_SAR1A	SAR1A	11.1264	0.476167	0.112334	1.02992e-05	0.000605441
ACGTGCCACCCGACACGGTG_VASN	VASN	4.07957	-0.78578	0.193848	1.03117e-05	0.000606119
AAGATGTCGCAAAGGCACTC_FBXO43	FBXO43	10.941	-0.490805	0.11599	1.03401e-05	0.000607634
TGCGTATTATGACCCGACTG_PCK2	PCK2	5.77279	-0.653539	0.158525	1.03462e-05	0.000607837
AAGTGAATACATGGAAGACT_TPGS2	TPGS2	8.58568	0.532505	0.126989	1.03463e-05	0.000607837
CAGGTCCATGTCACAAACGG_SCARA5	SCARA5	11.4737	0.702486	0.175374	1.03537e-05	0.000608171
AATGTAACTGAGGCTATATG_VMP1	VMP1	5.06295	0.764138	0.188168	1.03559e-05	0.000608247
GTGGGCCAAGATCTCCACGC_HBZ	HBZ	5.76612	0.80248	0.200484	1.03616e-05	0.000608527
TAAGGGACTGAGTATCATTG_CDKAL1	CDKAL1	8.52945	-0.594174	0.143033	1.03648e-05	0.000608663
GGGTTGCATCGGGACTGCTG_CEND1	CEND1	3.42365	-0.925034	0.233054	1.03974e-05	0.000610421
AACAACTGTGTGATACACTC_DNAJC13	DNAJC13	6.42474	-0.641434	0.155642	1.04052e-05	0.000610773
GTGTTTCCGCAGCGAGAGCG_NUDT3	NUDT3	2.27669	-1.12221	0.286063	1.04093e-05	0.000610963
GGCCGTGTATTACACCAACC_STUB1	STUB1	5.7829	-0.663567	0.161052	1.04428e-05	0.00061279
GCTATGTTAGCAACCATGTG_DTNB	DTNB	8.14907	-0.661995	0.163002	1.04528e-05	0.000613251
GTCGCAGCTGAACTCCACAG_SEZ6	SEZ6	5.31676	-0.68096	0.166968	1.04612e-05	0.000613693
GGGCTGGAAGAATATCATGG_GBF1	GBF1	3.02799	0.912934	0.228655	1.04665e-05	0.000613894
ACTTGTCACAGGTATCTCCT_TACR3	TACR3	4.01719	-0.79873	0.197244	1.04748e-05	0.000614277
TCTGGAAGACGCTATTACGG_MCM9	MCM9	1.28101	-1.47047	0.381807	1.04798e-05	0.000614515
GTTTGCCTCTCCTTCAATAG_PNLDC1	PNLDC1	7.90287	-0.591443	0.142685	1.04842e-05	0.000614723
CGTCATAATAACGTACCTTG_SDAD1	SDAD1	2.84748	0.924101	0.231491	1.04964e-05	0.000615331
CTTCCGATACGTCAACCGGG_LAMA5	LAMA5	4.79318	-0.759348	0.187062	1.05083e-05	0.000615977
TGCCGTGGATAAATTGCTCA_S100P	S100P	12.7221	0.44367	0.104369	1.05142e-05	0.000616221
ACGATTCCAAGAATGCCACA_TECPR1	TECPR1	9.01806	-0.542536	0.129631	1.05143e-05	0.000616221
AAACACAACTGTATTAGTAG_TSFM	TSFM	4.30483	-0.749554	0.184802	1.05152e-05	0.000616221
AAATGAAGGAGCAACTCCGA_SOX5	SOX5	4.98311	-0.715054	0.175123	1.05431e-05	0.00061775
CAGGAGCTTTGGGTCTACGT_EID3	EID3	7.0054	-0.604743	0.145845	1.05619e-05	0.000618747
GCGGAGGTGGAGTACAACGG_PDZD8	PDZD8	7.28836	0.594025	0.142744	1.0581e-05	0.000619755
TCCAGGGAAACCAACAGTCA_MAN2B2	MAN2B2	3.61507	-0.857295	0.214098	1.0585e-05	0.000619885
ATGGCTTCAAGCCGCCAATG_IGDCC4	IGDCC4	5.69058	-0.645234	0.156093	1.05957e-05	0.000620456
GGACGCAACTGTCTGTGAGG_ISCA2	ISCA2	2.98108	-0.914424	0.228079	1.05976e-05	0.000620517
GTGTACCAGACACAAGTCCA_WSCD2	WSCD2	7.61781	0.642281	0.155527	1.06005e-05	0.000620582
TGCCGTAGGCAACTCTAACA_KLRG1	KLRG1	7.64384	0.572023	0.137922	1.06034e-05	0.000620699
CGGTTGAAAGACTCCCGTGG_PCIF1	PCIF1	6.00954	0.670149	0.163533	1.06114e-05	0.000621057
GTCATCTCCAGAGAAACTGC_CT45A5	CT45A5	9.67185	0.537663	0.128492	1.06161e-05	0.00062128
AGAGACAGCTGAACCCTCGT_MTRNR2L6	MTRNR2L6	8.09333	0.649681	0.15811	1.06215e-05	0.000621543
TAGAAATGAGTTGTTGCAGA_C1D	C1D	11.1436	0.698341	0.174116	1.06771e-05	0.000624633
TTCACCCTCGATACCTTGAG_FBXO38	FBXO38	7.14188	-0.749641	0.189032	1.06918e-05	0.000625439
AGACGGTCATAGTCTTCCTG_RHOQ	RHOQ	11.5572	0.496175	0.117493	1.07006e-05	0.0006259
GCATGAGCCAACCAGGCACA_SATL1	SATL1	6.88322	-0.610946	0.14758	1.07134e-05	0.000626597
ACCGAATCATCACAGCCGAG_CD79A	CD79A	12.2504	0.471022	0.11091	1.07511e-05	0.000628587
CTCCAGCGTTCTAGACATGG_CAPN1	CAPN1	5.73494	-0.663893	0.161762	1.07562e-05	0.000628833
AGAGATTCCTAACGTTGTCA_RAD1	RAD1	2.21033	-1.06517	0.270011	1.0776e-05	0.000629934
AAAGAAAACTGAGAATAACC_FANCM	FANCM	2.29522	-1.10844	0.281232	1.07824e-05	0.000630253
TTGCTGCCCGAGAAAGCGAA_TPBG	TPBG	8.04227	-0.619729	0.15066	1.08096e-05	0.000631734
GCTCATTGAAAGATTGGAGC_GINS4	GINS4	3.11127	0.918703	0.231667	1.08189e-05	0.000632172
TGCTTGTCACGAAGCAGACA_PEG10	PEG10	6.71569	0.625251	0.15177	1.08234e-05	0.00063238
ATGTTGTTGAGGGAGCCATA_ZCCHC24	ZCCHC24	4.70235	-0.732914	0.180475	1.08263e-05	0.000632438
ATGACTTCTATACTGCAACG_HGSNAT	HGSNAT	8.23606	0.549174	0.13157	1.08343e-05	0.000632853
GAGCGCTTCAACGAGACCAT_PGS1	PGS1	2.65575	-0.988979	0.249658	1.08366e-05	0.00063293
GACAGCAGCGCTGGTCAAGG_SLC29A2	SLC29A2	5.53814	-0.676679	0.165317	1.08423e-05	0.00063316
TATTCCTTGATATATTGCAT_MED7	MED7	3.90397	-0.816099	0.202179	1.08493e-05	0.000633458
GAGGGGTGGAACTACATCGA_KCNK5	KCNK5	5.76801	-0.661826	0.161267	1.08598e-05	0.000633985
ATTGCTTCTGATAACGACCT_REV3L	REV3L	7.31259	-0.652318	0.159134	1.08747e-05	0.000634779
CTTCACAGAGTATTGGTGGA_S100A9	S100A9	5.06689	-0.775633	0.193016	1.09409e-05	0.000638477
CAAACTTACCAGGGACCAGT_EZR	EZR	4.49878	-0.716619	0.175703	1.09591e-05	0.000639432
AATGTTATATTCCGTAAGGG_TTC13	TTC13	3.19612	-0.945877	0.237809	1.09663e-05	0.000639741
TCAACTCACCTGTTTCTCAG_MON1A	MON1A	8.31931	-0.84813	0.221977	1.09809e-05	0.000640538
AACAGCTGTTTACCAAGCGA_MED4	MED4	1.1571	-1.63022	0.428144	1.1001e-05	0.000641652
GCTTCAGTAGAAACAGACCG_NKIRAS1	NKIRAS1	5.81711	-0.677747	0.165282	1.10077e-05	0.000641934
CAAGAGACCAGGAGTGTCGG_SOX13	SOX13	5.04527	-0.751981	0.186753	1.10071e-05	0.000641934
AGGAAAGAGAGGCCCTAATG_COL1A2	COL1A2	7.70686	0.691011	0.170706	1.10107e-05	0.000642057
CCAGGTACTTCTACTCCCGA_LGALS3BP	LGALS3BP	9.58065	0.498743	0.118839	1.10281e-05	0.000643015
GAGATTCAGGCAGCTCAACG_CIITA	CIITA	6.43554	0.648702	0.158009	1.10322e-05	0.000643197
TGGCTGCGAAGGTGTCCCGA_MYLPF	MYLPF	6.33496	-0.685692	0.168769	1.10376e-05	0.000643461
CAAGGACCGAAGTACCCCTG_PA2G4	PA2G4	3.72858	0.799525	0.198827	1.1045e-05	0.00064378
GTGAGCGGATAAGTCAAAGT_FKBP9	FKBP9	4.56047	-0.732404	0.180438	1.10666e-05	0.000644873
TGCCGTAGTCCAATGTAGAG_ME1	ME1	8.99056	-0.542844	0.130325	1.11667e-05	0.000650261
CGGGCGTACGAAGGCGCCCA_SDHAF1	SDHAF1	0.773794	-2.07874	0.594778	1.11779e-05	0.000650856
CAGCTCGCGCGGACTCCCCG_MOCS1	MOCS1	4.20864	-0.804408	0.201088	1.11877e-05	0.000651375
GGTGGCATCCATTCAACCAG_DKKL1	DKKL1	4.77072	-0.733293	0.180663	1.11962e-05	0.000651731
GGTGGAACAGCTGAAGCTGG_GNG8	GNG8	3.71695	-0.840625	0.209663	1.11967e-05	0.000651731
GTGGAAAAAGATGAAATACT_SSX1	SSX1	13.1729	0.469934	0.111297	1.1205e-05	0.000652158
GCTATGTAGAGGACCCCCAG_TMED3	TMED3	6.38999	-0.630804	0.153519	1.12244e-05	0.000653121
ATGAGATCTCTGTCTACCAG_GAPDHS	GAPDHS	8.96761	0.520571	0.12451	1.12263e-05	0.000653174
CGCTATTAGAACAAGATCAG_ARHGAP18	ARHGAP18	6.7115	-0.700019	0.172971	1.12357e-05	0.000653665
CTGAACTAGTGAGCACGCTG_CELF1	CELF1	4.6221	-0.747524	0.184563	1.12612e-05	0.000655093
GTCGCCAGGATCACCGACAA_LBP	LBP	8.41909	0.556753	0.1336	1.12848e-05	0.0006563
TCACAAAGTACACTAGGACT_GPR180	GPR180	7.93379	-0.559225	0.134495	1.13234e-05	0.000658203
TGAGGTATATCCGATGTGCA_PRDM6	PRDM6	4.86489	-0.6926	0.169355	1.13248e-05	0.000658229
TATGGGCCTAAGAACAATCC_STYX	STYX	7.98349	0.560139	0.134761	1.13363e-05	0.000658845
TTACTCTGGTAGTGAACCGA_BEST3	BEST3	6.72818	0.652503	0.159639	1.13547e-05	0.000659801
GGACTATTTATGACTACGTG_AREL1	AREL1	7.07017	-0.612343	0.148566	1.13631e-05	0.000660175
AGACGGCTAAAAGAATAGTG_P2RX5	P2RX5	6.5047	-0.673269	0.164947	1.13896e-05	0.000661546
TGCCTGCCCACTCTTCACTG_ZNF285	ZNF285	8.50041	-0.548584	0.131811	1.14728e-05	0.00066598
CACACCAGAATATAAATACT_CFL2	CFL2	8.13183	-0.569454	0.137218	1.14738e-05	0.000665982
GGGCCAGCTCAGTGCGCTCG_VAX2	VAX2	3.57581	-0.953863	0.244179	1.1478e-05	0.000666111
TTGTGAAGATTGACTGAGTG_ZNF557	ZNF557	7.99841	-0.570556	0.137551	1.15045e-05	0.000667535
TGACTGGCTTACCCACACCG_LCN12	LCN12	4.7212	-0.719186	0.177216	1.1508e-05	0.000667684
ATGGTCGTGGGTTCCCGTAG_BCAM	BCAM	4.57717	-0.72989	0.179899	1.15498e-05	0.000670052
GCGCTGCGTCAGCAAGCGGG_PPP1R3E	PPP1R3E	3.8079	-0.788582	0.195526	1.16126e-05	0.000673409
AAGCCGTTTACACACAGGAA_RGPD2	RGPD2	1.91576	-1.1834	0.302905	1.16214e-05	0.000673857
TCAGACCCTCAATGACACGC_ANKRD17	ANKRD17	4.68696	-0.722483	0.178121	1.16251e-05	0.000674017
ACGGGAATTCTATCGCCCAG_RANBP2	RANBP2	4.47671	-0.73222	0.180516	1.16368e-05	0.000674581
CGACGGTGAGAACTTGACTC_MED16	MED16	2.46249	-1.0263	0.262013	1.16385e-05	0.000674608
TCAACCATAGCACTGTTCTG_ZNF250	ZNF250	10.1649	-0.497603	0.118402	1.16392e-05	0.000674608
ATTCTTACGTGATTTAATGT_QKI	QKI	7.3404	-0.596017	0.144667	1.16504e-05	0.000675198
CCAGCACCACGCACACGATG_TRPM2	TRPM2	7.11279	-0.618334	0.150731	1.16661e-05	0.000676051
TCTATGTAGTCACAGTGCTG_OR8G5	OR8G5	6.46243	-0.642012	0.157189	1.16693e-05	0.00067612
ACTGTCGGCGTGGCACACAA_SFMBT1	SFMBT1	11.2032	-0.470111	0.11168	1.16745e-05	0.000676251
CATCCTCCTGTGCTACACCA_AACS	AACS	8.24014	-0.554199	0.133391	1.17175e-05	0.000678624
CGGGAGTCATATGGTCAAGG_BCL9	BCL9	9.31778	-0.520504	0.123974	1.17385e-05	0.000679781
TTGGCCTCATAATCTGCTAA_QTRT1	QTRT1	5.94506	-0.643591	0.157233	1.17492e-05	0.000680347
AGGTTGAGGTGCTTCCACGT_LRBA	LRBA	5.72553	0.634503	0.154869	1.17558e-05	0.000680551
TGTCTCGATAGGTTGTGTGA_SLCO1B7	SLCO1B7	6.25078	-0.646054	0.157232	1.1754e-05	0.000680551
GCTACCTGCTACGTAATACT_WDTC1	WDTC1	7.92988	0.557901	0.13463	1.17594e-05	0.000680643
CTTATGGAATCTCCCTGTGA_ZNF114	ZNF114	5.65957	-0.704411	0.173988	1.18588e-05	0.000685876
GCTGTCGGTGGATACTGAGG_PLSCR1	PLSCR1	10.7931	0.845278	0.219607	1.18685e-05	0.000686258
CTCGCCATCTATAGATACAC_PPP2CA	PPP2CA	4.29986	0.764281	0.189193	1.191e-05	0.000688365
TTGGTTTCATTATACACTTG_MARCH6	2006-03-01	6.81775	-0.6738	0.16648	1.19236e-05	0.00068904
CATCAGGGCTGAGTTAGCTA_CEP152	CEP152	6.11209	-0.650719	0.158727	1.19297e-05	0.000689332
CGTGTCATTGCTGTACCACG_SCN4A	SCN4A	8.28928	-0.547819	0.131729	1.19331e-05	0.000689469
TGCTGTGGAATTTGTAACGG_SEC31A	SEC31A	10.7724	0.477032	0.113596	1.19578e-05	0.000690839
GCCTTCGGGGGCAGCTAGGT_CCDC153	CCDC153	3.88954	0.769115	0.191304	1.19669e-05	0.000691305
GTACCGTGAGGTAGACACGC_CUX2	CUX2	3.2392	-0.88653	0.22397	1.1991e-05	0.000692519
GGAGTGTATTCAACTCAAGT_MSRA	MSRA	6.6235	-0.62341	0.151908	1.19939e-05	0.000692631
CACTGAGTCATAAAAGTGGT_MAK	MAK	3.80114	-0.805528	0.200621	1.2015e-05	0.000693728
GACGCACCCCAACATCGACA_CDC37	CDC37	4.52224	0.738196	0.182862	1.20334e-05	0.000694694
GACAAGGTCCCAAAGACAGC_PPIA	PPIA	4.20851	-0.760841	0.188953	1.20502e-05	0.000695529
CAGTTTCAGCATCAGGCAAG_UQCRB	UQCRB	5.00898	0.709196	0.175512	1.20498e-05	0.000695529
GTCTCGCTTTAGATCAACTG_SPATA24	SPATA24	6.70291	-0.601747	0.145967	1.20513e-05	0.000695532
TTCACTCACACCTACCTGAG_ZNF93	ZNF93	5.10929	-1.02693	0.280179	1.20773e-05	0.000696857
TCTAGTAATTTATTTCCAAA_TEX30	TEX30	8.07782	-0.561283	0.13558	1.20805e-05	0.000696978
AAGGGGCTGAAGTTTGCAGG_UBALD2	UBALD2	5.68496	-0.701801	0.174287	1.21065e-05	0.000698424
ATTTAATTCCTCTTACAATG_SFR1	SFR1	5.21053	-0.703628	0.173464	1.21151e-05	0.000698858
CAAGATTAGAATGTTACTAG_ANO10	ANO10	3.6958	-0.80126	0.199514	1.21211e-05	0.000699148
GGATCTCCAGCGAGTAGGAG_VSTM2L	VSTM2L	4.64064	-0.721436	0.178153	1.21581e-05	0.000701218
CTGCCCTACTAGTGCAAGGG_KLK13	KLK13	8.05222	0.593583	0.144698	1.21614e-05	0.000701351
CAGTCCTGTGAACCTACAAG_C7	C7	6.02316	-0.650426	0.159112	1.21776e-05	0.0007021
GATGCTAACCTGTACGTCAG_ELAVL3	ELAVL3	8.39439	-0.589216	0.143223	1.21781e-05	0.0007021
AAGATGAACAGGAAAACAAA_NANOGNB	NANOGNB	8.02846	0.669011	0.165779	1.21785e-05	0.0007021
CCTACTGCCAGAGAACCCTG_MAPK1	MAPK1	1.28757	-1.47321	0.381508	1.22e-05	0.00070328
TGACACTGGATTCCTGAACC_PSD	PSD	7.27635	-0.589711	0.143369	1.22375e-05	0.000705084
GGTAAACCATGCGGTCGATG_FOXJ3	FOXJ3	5.42891	-0.677314	0.16641	1.2247e-05	0.000705569
CAAACAGATAGAGTGTCATG_RTN4R	RTN4R	4.65831	0.705997	0.174269	1.22506e-05	0.000705716
TGAATTTGTATCAAACTCTG_ADGRL4	ADGRL4	9.85756	0.502787	0.120361	1.22615e-05	0.000706285
CTAGGAACGTGAGTTAAGCA_RAD50	RAD50	3.22004	-0.890629	0.224677	1.22963e-05	0.000708169
GAACCTTAGGAGCTGTAAGG_C12orf76	C12orf76	1.81807	-1.21777	0.314668	1.23067e-05	0.000708709
GATAATCGTCAAGCACGTGA_HADH	HADH	8.12391	-0.55193	0.133184	1.23639e-05	0.000711646
TGCACTCGCATAATTTACAA_ZFR	ZFR	8.24624	0.573028	0.13899	1.23793e-05	0.000712471
GATGTCGTATCTCTCTCGAT_ATP2C2	ATP2C2	7.45729	-0.648262	0.159847	1.23951e-05	0.000713261
TGTCAAAATTCCAAAGACCC_CYP3A43	CYP3A43	12.0221	-0.452696	0.107552	1.24431e-05	0.00071584
GCGGCGTCCCTGCGCCCGAG_PRSS38	PRSS38	2.75137	-0.957903	0.243663	1.24686e-05	0.000717247
CAGTTGGAAAGACTTGACCT_LRRC7	LRRC7	5.13603	-0.718182	0.17842	1.24827e-05	0.000717994
TGGGATGGCTCGTAGACTAT_ATF5	ATF5	3.46928	-0.852133	0.214485	1.24848e-05	0.000718056
TCACCCCAACATTGACCTCG_UBE2M	UBE2M	5.34283	0.66577	0.163862	1.25759e-05	0.000722931
GGCTCCTTAGACCCAGAGCA_MOAP1	MOAP1	4.81962	-0.709908	0.175069	1.25784e-05	0.000723013
CCACCAGGACGTGTCTACGC_WNT2B	WNT2B	5.77299	0.656317	0.160949	1.26084e-05	0.000724554
TGCACAAATAGACCCAGTGG_TRPA1	TRPA1	6.00245	-0.711419	0.177143	1.26293e-05	0.000725633
ACAGCTTTCGGGGATTGTCG_WDR45	WDR45	4.6524	-0.716511	0.177098	1.26687e-05	0.000727712
TCTCCGAGAATCCGACGCAA_TULP2	TULP2	7.07259	0.61856	0.151097	1.26709e-05	0.000727777
CCTTGTTCTCCACCAAAGCA_CDC6	CDC6	1.41475	-1.39469	0.359789	1.26948e-05	0.000729086
AGTCTTTGGAGCCCAATGTA_FAM171B	FAM171B	6.9362	-0.603484	0.146977	1.27299e-05	0.000730732
GTTTCAGTGAGGACAACACA_CBX1	CBX1	2.71511	-0.977036	0.24896	1.27374e-05	0.000731042
ACACCACTGTCACTCGAGCG_ATIC	ATIC	8.44892	0.580351	0.141196	1.2752e-05	0.00073182
TCACCAAAAGTTGTTACCCA_IL26	IL26	5.98257	-0.637591	0.156043	1.27671e-05	0.000732501
GGATCACAATGGAGAACACA_SMDT1	SMDT1	8.93158	0.521236	0.125985	1.27663e-05	0.000732501
CATCTTATAAAGTCCGTCCA_DHODH	DHODH	2.2307	-1.06789	0.272795	1.27782e-05	0.000733073
TCTCCAGTATCTTTGCCCAG_POLRMT	POLRMT	4.18732	-0.778681	0.194246	1.27811e-05	0.000733179
AGCTTCGGTTTCACAATCAG_LMOD3	LMOD3	4.64887	-0.723348	0.179788	1.27866e-05	0.000733371
TGCCGGGGAGTATAGCTGCG_OBSCN	OBSCN	4.91398	-0.737762	0.184072	1.27863e-05	0.000733371
AAAGATCAAAGTGTTAAACC_APOD	APOD	10.5306	0.623945	0.154447	1.27973e-05	0.000733799
GCAGGATACCGGACCAGCAC_C5orf24	C5orf24	7.06729	-0.59804	0.145852	1.28287e-05	0.000735479
GAGTGAGCCTAAAAAAACAC_CYB5R2	CYB5R2	6.02599	-0.685074	0.169553	1.2837e-05	0.000735829
AGCTCTGACCCATACCACAG_SRRT	SRRT	4.88457	0.716586	0.177998	1.28422e-05	0.000736062
CATGGCCCTACGCTACCCTA_RPL36	RPL36	2.06472	-1.15264	0.299036	1.28481e-05	0.00073634
GGGTATGGCTCAACTCCAGG_PRCC	PRCC	11.4593	0.512824	0.123445	1.28879e-05	0.000738433
GCTTCGCAGCCTGCTAACCA_ATXN7L3	ATXN7L3	2.39463	-1.03871	0.266828	1.28923e-05	0.000738626
GGACCGATTTCTTCTCACTG_CMSS1	CMSS1	9.37824	-0.521166	0.125107	1.29009e-05	0.000739055
AATGCGGACGCAAAATACCC_KCNJ16	KCNJ16	5.50313	0.661573	0.162833	1.29145e-05	0.000739773
GATGGAGACTTGTACCACAA_DYNC1LI2	DYNC1LI2	3.03505	-0.889361	0.225034	1.29216e-05	0.000740115
GAAGCGGAAAAGTTTCCGAA_ALKBH1	ALKBH1	5.6674	-0.672889	0.166277	1.29265e-05	0.000740147
CCTACTACTGTAGCCAACAA_PIK3R1	PIK3R1	3.47365	-0.838832	0.210902	1.29257e-05	0.000740147
ACCCTGCGCTCGCACTACGA_STRN4	STRN4	5.56888	-0.761259	0.191546	1.29247e-05	0.000740147
ATACCAACTCGAAAGCCCGA_L3MBTL3	L3MBTL3	5.71081	-0.649629	0.159367	1.29818e-05	0.000743002
AGAACAGTCCAGCCCCGCAG_MUS81	MUS81	5.13854	-0.767027	0.191191	1.30052e-05	0.000744219
TGGAGTCATACTTGGCGGAG_SEMA6C	SEMA6C	4.89303	-0.71265	0.17656	1.30052e-05	0.000744219
TGGTGATAGAGGGGTCCGAG_EXD3	EXD3	7.5301	-0.585997	0.14272	1.30208e-05	0.000744985
AGGCACATCAGAGATGACAC_ZNF433	ZNF433	4.80613	-0.708046	0.175413	1.30618e-05	0.00074702
AGGTAACGCAGACATGCCAT_LMBRD1	LMBRD1	8.71643	-0.527214	0.12705	1.3126e-05	0.000750249
GCGATCCAGGGACAAATCGT_MFSD2A	MFSD2A	4.84589	-0.750735	0.187478	1.31241e-05	0.000750249
AATTCCACTAGCATCACTGG_NCAN	NCAN	0.928827	-1.74533	0.479006	1.31235e-05	0.000750249
GACTGATCCACAGAATATGG_TCTN3	TCTN3	5.11807	0.691985	0.171005	1.3126e-05	0.000750249
TGAATTCATGTGAAGCACAG_SLFN13	SLFN13	6.50422	-0.679931	0.168754	1.31404e-05	0.000751007
GGCCTTCAACCGCATCTACG_PUF60	PUF60	2.3095	1.03369	0.264909	1.3184e-05	0.00075331
CAGATACATCCACCTAAACC_SCEL	SCEL	10.4122	-0.493961	0.118721	1.32061e-05	0.00075432
AACGTCTTTGAAGAAAGCTG_GTF2H2	GTF2H2	5.76327	-0.688124	0.170403	1.32107e-05	0.000754518
ACACCGTGTTTGACGCGAAG_HSPA1B	HSPA1B	3.06522	-0.932475	0.237198	1.32535e-05	0.000756712
GATTGCTAGGCTATATCTGG_COPS4	COPS4	4.11895	0.757353	0.189065	1.32648e-05	0.00075723
TACAACGAGATGATCTACTG_KCNG3	KCNG3	8.45457	-0.639423	0.158607	1.32671e-05	0.000757298
AAGTTTATCACAGCGAACCA_DOCK9	DOCK9	6.81369	-0.598067	0.145877	1.33108e-05	0.000759407
GTATGTGCATTCTTCAAGCA_ZC3H15	ZC3H15	9.60755	-0.515058	0.123741	1.33521e-05	0.000761635
AGGGAAAACCAGGTCAAAAG_COL24A1	COL24A1	7.69081	-0.600783	0.147247	1.34138e-05	0.000764965
GCTTAAAGAGAATTGTAATG_PEX12	PEX12	3.72789	-0.817932	0.205066	1.34922e-05	0.000769181
TGGCCCGGTGGACCCTATGA_SPG21	SPG21	2.73725	-0.995439	0.254087	1.35077e-05	0.00076993
TCTTTAACAAAGAAAGAACG_ADGRL2	ADGRL2	2.1755	-1.16335	0.302169	1.35296e-05	0.000771114
TGTACAGTTGCATCATGCTG_PRUNE2	PRUNE2	9.90327	-0.626898	0.156798	1.35498e-05	0.000772142
ACAGATCCCAGAAACTACGG_PKDREJ	PKDREJ	7.8717	-0.563358	0.136993	1.35573e-05	0.000772499
TCTTCACATGAAGATAACCA_ZNF180	ZNF180	7.61519	0.554437	0.134662	1.35636e-05	0.000772796
CAGCTTTCTCATACCCTCTG_DMC1	DMC1	9.22498	-0.655405	0.164962	1.36205e-05	0.000775814
CTGACACGGAGATGGAGCGT_KSR1	KSR1	4.47796	-0.742694	0.185586	1.36211e-05	0.000775814
ATCTACTGTCCCTCTCCAGG_LAIR1	LAIR1	5.06691	-0.715981	0.178594	1.36443e-05	0.000777067
GAACTGGAGTTTGCCTATGA_RNF145	RNF145	3.61041	-0.821027	0.206793	1.3664e-05	0.000778062
CTACAGGGGAAACCCGAATG_SETD1B	SETD1B	3.84859	-0.873387	0.221529	1.37134e-05	0.000780545
GCATAAGAAGACTCGCCGGG_MAML1	MAML1	5.7831	0.634347	0.155919	1.37171e-05	0.000780693
CAGCTGGCGACACACTACGT_SSC4D	SSC4D	8.6436	-0.828915	0.220813	1.37529e-05	0.000782471
CAGGGAAACACTTATAGATG_CCT6A	CCT6A	3.25555	0.851053	0.215461	1.37611e-05	0.000782873
AATACATTCAGGTTGGGGAA_PMCH	PMCH	4.97694	-0.68348	0.169027	1.37804e-05	0.000783866
ATGAAGTGGCTGTCAAGGAG_ZNF785	ZNF785	5.41746	-0.734347	0.183207	1.37809e-05	0.000783866
TGGACATTTGATATGAACAC_FAM171B	FAM171B	9.13588	-0.531168	0.128469	1.37881e-05	0.000784208
ACACTTGCTACGAACACGTG_PKHD1	PKHD1	8.60955	0.534273	0.129412	1.37992e-05	0.000784646
GGAGCAGATGTCCCTTACCC_TAPBP	TAPBP	3.12027	-0.900513	0.228763	1.38091e-05	0.000785139
TGTCGACAGAAAAATGACTC_BST1	BST1	5.66777	-0.63979	0.157432	1.38719e-05	0.000788385
GCTCCTTTGATAGCCAACAC_RPA1	RPA1	2.43745	1.02142	0.262887	1.38874e-05	0.000789199
TGAGGGCCCCCACACAACCC_CD37	CD37	2.66137	-0.954762	0.243003	1.3891e-05	0.000789333
TCCCGACCTGGACTCAGACA_KCTD5	KCTD5	1.54704	-1.29518	0.337497	1.38921e-05	0.000789333
GGCCAGTGGTTTCTCAACCA_CTSF	CTSF	7.86852	-0.556079	0.135235	1.3946e-05	0.000792133
CGAACTTATAAAGTTCTGCC_MANF	MANF	5.14383	-0.687488	0.170597	1.39629e-05	0.000793023
CCAGAGTGCTCCACCATGAG_OSGEPL1	OSGEPL1	4.76095	-0.699653	0.173355	1.39646e-05	0.000793058
GAGCGGGACTATCCAAAGCA_NRXN1	NRXN1	10.2254	-0.498035	0.120183	1.39861e-05	0.000794211
CATGTACAACTTCGACCCCA_C3orf18	C3orf18	7.42892	-0.642228	0.158328	1.40218e-05	0.00079604
CTGACAGGTACTGCCAAGCA_TBC1D10A	TBC1D10A	10.6131	0.490291	0.117997	1.40248e-05	0.000796146
ATCACAGTGTTACCTGACAT_POU2F3	POU2F3	6.3056	-0.615092	0.150952	1.4028e-05	0.000796258
GTTCGGATCTCAACATATCG_VPS39	VPS39	11.3741	0.46518	0.111899	1.40461e-05	0.000797155
GCCGTGGTAATAGTGGCTTA_AFMID	AFMID	4.55574	-0.723926	0.18046	1.40526e-05	0.000797391
AATGCACTTCCACAACACAA_MTF1	MTF1	1.09881	-1.60886	0.432499	1.40574e-05	0.000797597
ATGGCAAGTTCTGACACCAG_PDE11A	PDE11A	6.48067	-0.617374	0.15156	1.40615e-05	0.000797763
TGAAGAAATGAAAGGTCTGA_ANKRD20A1	ANKRD20A1	6.02603	0.664484	0.164488	1.40989e-05	0.000799684
AGGCACCCGGTACTCTGTGA_ZNF324B	ZNF324B	5.95414	-0.628133	0.154409	1.41179e-05	0.000800695
TTATGTGCATTAACAAGACG_THSD7A	THSD7A	4.13424	-0.74863	0.187461	1.41289e-05	0.00080125
CCAGCTTTAACCCTGACCCG_SLC5A5	SLC5A5	8.81682	-0.600855	0.148025	1.41307e-05	0.000801286
GCTGCACCTGCATCGGCGTG_FRS3	FRS3	11.0065	0.469218	0.112824	1.41561e-05	0.000802661
GATGGTCCTTCCATCTACCG_RABL2B	RABL2B	3.29045	-0.872304	0.220875	1.41889e-05	0.000804319
CACACGGTCCAACCCAATGG_SPATA13	SPATA13	3.96064	-0.818148	0.206505	1.4198e-05	0.000804767
CGAGGCACAGGTGATCACGG_VGLL4	VGLL4	9.73808	-0.496017	0.119294	1.42077e-05	0.000805187
AGCTCAACAGTTAGGCACAG_ARHGAP11B	ARHGAP11B	4.88892	-0.772204	0.193742	1.42163e-05	0.000805551
GGGCACAAATATCTAGGTAG_HTR2C	HTR2C	7.92256	-0.561674	0.137129	1.42165e-05	0.000805551
TTATCTGACTGATCCCATCC_CACYBP	CACYBP	5.67534	-0.66054	0.163464	1.42292e-05	0.00080609
ATGCCAACAACATTGTACAT_CDK20	CDK20	10.8095	-0.600599	0.15013	1.42296e-05	0.00080609
GACATTTCATTCGACCACAG_PAFAH1B1	PAFAH1B1	3.01494	0.901648	0.230056	1.42638e-05	0.000807958
TGCCTGTGAAGCGAAGTCAT_PIK3R5	PIK3R5	6.10485	-0.904833	0.239645	1.42878e-05	0.000809252
ACATATTGGACAATTCTGTC_RCHY1	RCHY1	5.6154	-0.666866	0.165218	1.42916e-05	0.000809399
GGGGTGGCAACGGTGTCGAG_NYAP1	NYAP1	5.55223	-0.669739	0.165236	1.43006e-05	0.000809841
CCAGGCATGATCCTCAGACA_MEN1	MEN1	7.12825	0.57614	0.140708	1.43208e-05	0.00081085
ATATAGCAGATTAGATTACA_LIPI	LIPI	8.91513	0.542251	0.131925	1.43387e-05	0.000811801
GTAATACAGTCCCACCATGA_SLC6A19	SLC6A19	7.16464	0.563412	0.139463	1.43451e-05	0.000812091
GGTGACATGATCGAGATGCA_SGSM2	SGSM2	5.57768	-0.722058	0.181761	1.43602e-05	0.000812811
ATCACGGTCAGTCTAGCACA_DMD	DMD	4.92015	-0.699654	0.174438	1.43886e-05	0.000814216
GCCACCAGGCCGTAGCATCG_SERTAD1	SERTAD1	1.68101	-1.28099	0.334536	1.4448e-05	0.00081717
GAAATGTACTCGCTTAGGAG_CLDN20	CLDN20	6.49466	-0.618169	0.152155	1.4452e-05	0.00081728
CAGAACTGAGGACCTACTAA_ZNF732	ZNF732	9.01565	0.568778	0.139098	1.44801e-05	0.000818781
GAAAACAACTACTATCTATG_KIF23	KIF23	2.7821	-1.02041	0.266251	1.44948e-05	0.000819546
CCCTTGCTCGTTGATCCCTG_ARHGAP26	ARHGAP26	2.74938	-0.953599	0.244457	1.45091e-05	0.000820216
AAGGGCATTAGGAAAACGCT_LCMT2	LCMT2	3.92837	-0.809905	0.205041	1.45131e-05	0.000820377
AGCCTTCCGGACCCAACTGT_NYAP1	NYAP1	2.22288	-1.23645	0.325851	1.45212e-05	0.000820764
GACTGACATCCCGCCTGACG_CLUAP1	CLUAP1	10.5272	-0.732825	0.190513	1.45456e-05	0.00082194
GTGGGCATACCTTACACCTG_ZNF362	ZNF362	8.26651	0.532087	0.12924	1.45852e-05	0.000823976
CTGCAGTTTACGGGTAGCAA_MYLIP	MYLIP	12.88	0.462161	0.11104	1.46131e-05	0.000825483
GCCAAATGTGCATGACCACG_ERGIC2	ERGIC2	7.05132	-0.580766	0.14213	1.46268e-05	0.000826166
CATTCCAAAGAAGGGTACTG_SRP14	SRP14	4.40931	-0.73704	0.184586	1.46354e-05	0.000826538
AGACAGAGCTAAATCCGAGA_CNTLN	CNTLN	6.34866	-0.676037	0.167793	1.46474e-05	0.000827145
GCAGATGGCAAGTGGCCGCG_FOXN4	FOXN4	10.1751	-0.506166	0.122535	1.46573e-05	0.000827568
CTCCTTACCTATGTTCCCCG_ETV4	ETV4	0.911024	-1.93205	0.551708	1.46654e-05	0.000827956
AGCCGAACAGAAGGTTACAT_MTO1	MTO1	5.84672	-0.631821	0.155764	1.46894e-05	0.000829173
CCCCTGTCCAAGGCGTACCA_VGF	VGF	1.20945	-1.49105	0.400495	1.47069e-05	0.000830092
ATAATGGAAGTGCGAGACAT_DSC1	DSC1	5.36626	0.687483	0.171343	1.47466e-05	0.000832059
TCGCCCAGACGAGAATCACG_DEPDC5	DEPDC5	3.7006	-0.811789	0.205391	1.47855e-05	0.000834114
TGAAGGCAATTGTGTCATCG_CEBPZ	CEBPZ	3.44158	-0.874331	0.22276	1.47988e-05	0.000834794
AGCTACGTGAAGATTGGCGA_PAK6	PAK6	6.6741	-0.614316	0.151761	1.48119e-05	0.000835465
GGTGCCAGACACCACGACAG_FAH	FAH	1.77839	-1.23695	0.324121	1.48353e-05	0.000836505
TCTCCCCGCTCAGGTAGACC_DGCR2	DGCR2	4.39974	0.725314	0.181345	1.48429e-05	0.000836868
TTCTCATCAAACTCTACACA_OLFML3	OLFML3	4.72534	-0.719753	0.1795	1.48443e-05	0.000836876
TAATCTTCAAGGGTTCATGT_FRMD3	FRMD3	5.87725	-0.62465	0.153805	1.48563e-05	0.000837484
AGCCTCGCTAAGATTTGACA_GPD1L	GPD1L	6.91994	-0.589194	0.144682	1.4863e-05	0.000837741
TCTGCAGCAGGATTAGACTG_XPR1	XPR1	6.53189	-0.605942	0.148141	1.48633e-05	0.000837741
GGCATGGTCACTTACGCAGG_GSTP1	GSTP1	7.95009	-0.574172	0.14087	1.48681e-05	0.000837943
GCTTTGGCCCCCGACCCGTG_SLC43A1	SLC43A1	2.25461	-1.07472	0.277375	1.49251e-05	0.000840876
AATAGTATGCTTACGTCACA_G3BP2	G3BP2	5.42938	-0.668022	0.165575	1.49446e-05	0.000841905
TACTCCGTATCCATATACTG_FUBP3	FUBP3	7.94372	-0.60325	0.149105	1.49876e-05	0.000843905
CAGCCACCAAAAGTCAGCTG_PROSER3	PROSER3	5.71435	-0.637219	0.157245	1.49934e-05	0.000844164
CTCTCGGAACGGCCTCAGAG_ZNF133	ZNF133	6.59299	-0.613453	0.151087	1.50088e-05	0.000844891
GAACCTGAAAGAACTCAATG_LRRC2	LRRC2	7.01132	-0.599519	0.147556	1.50509e-05	0.000846984
GCCATCTGAGCCATGAGCCC_CHCHD10	CHCHD10	5.66028	-0.670517	0.166491	1.50594e-05	0.000847389
ATATTGGACCAAGTAGACTA_THEMIS	THEMIS	5.38522	-0.689664	0.171395	1.50772e-05	0.000848253
TTCAGGTGAGCACGCTTCAG_ACRV1	ACRV1	6.2302	-0.701206	0.176852	1.50785e-05	0.000848255
CTTTAAGGTCAAGTATAGCT_PCBD2	PCBD2	5.73288	-0.641745	0.158595	1.50974e-05	0.000849177
CATACTTCAAGAGTGTGCTG_NIPAL2	NIPAL2	4.85126	-0.702483	0.175054	1.51171e-05	0.000850214
TGTGGAAAAGCGTTTAATCG_ZNF420	ZNF420	5.1503	-0.684038	0.17017	1.51476e-05	0.000851652
CTGCCCGAGCAGTATTCTGT_GALNT4	GALNT4	7.66603	-0.562281	0.137765	1.51664e-05	0.000852637
GAATAAGGACCTGCAGACGA_KCP	KCP	4.68429	-0.705845	0.176133	1.51792e-05	0.000853288
AGTGAATACCCACTGCCACG_ETHE1	ETHE1	7.63443	-0.818066	0.215891	1.51862e-05	0.000853606
AGAAGTAGACGCCTGGCATG_C1QL4	C1QL4	8.61614	0.521696	0.126784	1.51996e-05	0.000854222
AGAACTCGGAGTAGTCAAGG_FLII	FLII	1.86685	-1.15272	0.298588	1.5203e-05	0.000854322
AGGGACACCGAGTGACACGC_TSNARE1	TSNARE1	8.17542	-0.540199	0.131631	1.52039e-05	0.000854322
GTGTCCAACCATCTTGACGA_BCAS4	BCAS4	10.5058	0.49596	0.120084	1.5218e-05	0.000855046
AGTCCCATGAGCAGAATCCT_RRAGC	RRAGC	7.25546	0.571046	0.139939	1.52209e-05	0.000855134
TTCTCCATGTCGCCGCAGGG_ITPRIP	ITPRIP	7.13818	-0.587902	0.144422	1.52346e-05	0.000855835
AATGGACAGTTACGAGCCAG_CTNNA3	CTNNA3	8.71235	0.542528	0.132735	1.5258e-05	0.000857005
CCTGGGTCCTTCAAACACTT_GMNC	GMNC	6.53951	0.65171	0.162404	1.53415e-05	0.000861485
TGTGGGCCAGAGCATAGCAA_OGFR	OGFR	7.60228	0.578424	0.141772	1.53647e-05	0.000862644
AGCAGGAGCTGCAGCGACGT_RP9	RP9	5.27313	-0.674501	0.167812	1.53727e-05	0.000863019
CAGACACCTGGATGGTCCGA_FKBP9	FKBP9	3.69165	-0.82888	0.211222	1.53776e-05	0.000863156
GCTGCAGCTTCTTCCAATAG_PMM2	PMM2	9.96929	-0.537061	0.131215	1.5381e-05	0.000863274
ACGGAGACTCGTCATCACCG_DCAF4	DCAF4	12.9703	0.431142	0.103339	1.53836e-05	0.000863349
GCTGAACCGGTGTGGCGAGG_NDUFS6	NDUFS6	1.589	-1.28349	0.337928	1.5404e-05	0.000864354
GCAGCACCTGAGTTAATACA_MELK	MELK	8.38715	-0.591668	0.145873	1.54054e-05	0.000864358
GCCATCTATGAAGTCCACCA_SEMA3F	SEMA3F	19.1668	0.396482	0.094955	1.54377e-05	0.00086603
ATCACAGTATTGGTCCCTGG_C2orf88	C2orf88	10.2794	0.622319	0.155279	1.54625e-05	0.000867063
AGCTTCCCCCAGGACAGTGA_CSAG1	CSAG1	4.07292	0.760542	0.191529	1.54613e-05	0.000867063
TGTATTTATACAGAACCACC_PSEN1	PSEN1	3.41885	-0.855545	0.216966	1.54619e-05	0.000867063
GATCGAGTGTTGGTTCGTGG_TAPBP	TAPBP	5.06733	-0.699812	0.174266	1.54598e-05	0.000867063
ACAGAGAGAGGTCTGTAAAG_DEC1	2001-12-01	5.02711	-0.704764	0.176312	1.54753e-05	0.000867708
CGCAGCCACATACAGTTCGA_SRBD1	SRBD1	7.04356	0.578609	0.142301	1.54863e-05	0.000868184
GCTGTGCCGATTGTCATGCA_TEX36	TEX36	5.88141	-0.626135	0.154556	1.55145e-05	0.000869692
ACCAACAGCCGGGTCACGGT_SMARCE1	SMARCE1	1.23278	-1.53835	0.412139	1.55218e-05	0.000870033
TGCTACTACAGATTTCATTG_PDS5A	PDS5A	7.35565	-0.575777	0.141669	1.55711e-05	0.000872724
TGGTTAGTTACCTAAATACC_CBWD5	CBWD5	1.16707	-1.56379	0.418756	1.5583e-05	0.000873175
GATCAAACCAGACGAGAGCG_SLMAP	SLMAP	7.29485	0.586606	0.144951	1.56101e-05	0.000874551
TGGAAGTTGTCATTGGACCA_ZNFX1	ZNFX1	8.79379	-0.524635	0.127414	1.56323e-05	0.000875718
TCAGCGTCATCGACACACCA_EHD3	EHD3	8.74793	-0.534354	0.130413	1.56715e-05	0.000877594
AATTTGTAGTAAATTAGCAG_ZMYM5	ZMYM5	4.36568	-0.769482	0.195309	1.56722e-05	0.000877594
AATTCCATTCAGCAAAGCTA_RBM11	RBM11	9.19241	0.51514	0.125061	1.56981e-05	0.000878975
CATCACAAATCGGATCCTCA_FREM3	FREM3	14.0439	-0.478096	0.115567	1.57092e-05	0.000879305
GGGCTCAGACACATGATTGG_ZNF445	ZNF445	6.74529	0.581254	0.142979	1.57086e-05	0.000879305
GAAATTGCTTGCGCTGAACA_MNS1	MNS1	14.6238	0.426229	0.102264	1.57152e-05	0.000879569
ACACCCACCTGGGGGCCTAA_GNRH2	GNRH2	6.90968	-0.611657	0.150703	1.57228e-05	0.000879922
ATACTTTGAAGATCGTCATG_ITK	ITK	9.34774	-0.638311	0.159407	1.57595e-05	0.000881902
GTGGAGACTTCCATCCAAGG_ERN2	ERN2	5.89496	0.630933	0.156494	1.581e-05	0.000884586
CTGCTGCAGGGCATCTACAT_POLM	POLM	10.4361	0.489592	0.118542	1.58249e-05	0.000885273
AAGATCTGGTCCCCTACACA_TMOD1	TMOD1	4.47744	-0.728979	0.182921	1.58427e-05	0.00088612
TGGCCATGCCCACGCCAAAG_AGTRAP	AGTRAP	3.45518	-0.820197	0.208481	1.58759e-05	0.000887759
TCGACTTCGTTCGACCCATG_ZNF80	ZNF80	3.38687	-0.872196	0.224193	1.58862e-05	0.000888265
TAGTCAATGTAATAATGCCC_FSD1L	FSD1L	5.57552	-0.670004	0.167307	1.58915e-05	0.000888487
TGTAAATCATGGTCCACAAG_RIPK2	RIPK2	1.78814	-1.19652	0.31418	1.58966e-05	0.000888628
GAAGTATAATCTCGCCACGG_TBC1D9	TBC1D9	6.66033	-0.735265	0.188184	1.59198e-05	0.000889707
GTGGAGATGTGCCCTAGGAT_ABHD5	ABHD5	5.32623	-0.76931	0.196051	1.59212e-05	0.000889711
TCAATGGCTACACAGGACCA_RELA	RELA	9.92055	-0.5022	0.121131	1.59247e-05	0.000889834
GGTCTTCACTGCAATTACAA_CERS6	CERS6	6.94227	-0.663925	0.166148	1.5929e-05	0.000889998
GTTGACAGCTACGTCGTAGG_PIH1D1	PIH1D1	7.61115	-0.595305	0.147262	1.59342e-05	0.000890215
CCCTGACCAATCTCTTACGG_ABCD2	ABCD2	6.92752	0.60471	0.14849	1.59607e-05	0.000891314
CGCAGCCGACCGCTGTAAGG_MAP1LC3A	MAP1LC3A	3.8209	-0.793218	0.200886	1.59592e-05	0.000891314
CTGCTCTTTGAGCATGATCG_TMEM223	TMEM223	5.2867	-1.01437	0.283415	1.59604e-05	0.000891314
TACCCGCGACCGGAGCAGTA_ZIC1	ZIC1	5.79547	-0.632818	0.156733	1.59617e-05	0.000891314
GGCCTGGCGACTTACCTGAA_SDCBP2	SDCBP2	8.28998	-0.544846	0.133632	1.59708e-05	0.000891752
GCTGTAGACACCCCGGACAG_CBLN3	CBLN3	7.36004	0.597242	0.147321	1.60081e-05	0.000893686
GTTCACTGCAAATTACACAC_ZNF230	ZNF230	7.96867	-0.680428	0.172569	1.60342e-05	0.000895073
GAGCTCAAGCCAGATCAGGT_SRP68	SRP68	1.82581	-1.20915	0.316411	1.60554e-05	0.000896107
GATTATGCGTACCAGAGCGA_VPS53	VPS53	3.60682	0.784927	0.199674	1.60614e-05	0.000896371
GCGGAGGGCTACCGCTACCC_TBX6	TBX6	6.24643	-0.662295	0.165255	1.61043e-05	0.000898618
TACCCGTCAGTGAATAGATG_SLC38A8	SLC38A8	6.78674	-0.64784	0.160677	1.61086e-05	0.000898784
CACAGGACACTTGTACTGGG_ARRB2	ARRB2	7.16642	-0.581034	0.14292	1.61103e-05	0.000898802
CTTTGACCGGCCCATCTGCG_NEIL1	NEIL1	9.48921	-0.492936	0.119574	1.61286e-05	0.000899678
CTCCCTATCAGACCTGACAG_PRSS53	PRSS53	13.7996	0.648064	0.16427	1.61438e-05	0.000900453
AGGCTGAATCAAGAATCTTT_TVP23B	TVP23B	9.55552	0.528819	0.129355	1.6164e-05	0.000901429
TCCCTGGCAGGGGATCGTTG_ZBTB39	ZBTB39	0.82928	-1.8332	0.522601	1.61689e-05	0.000901631
AGAAATTGGGTATTGCACCA_FREM3	FREM3	6.82466	-0.627139	0.155147	1.61981e-05	0.000903112
GGAAGAACAGGTTACTCGCG_TMTC4	TMTC4	5.73083	-0.763346	0.193837	1.62252e-05	0.000904549
CGCGTACCGTGTAGGTCTTG_THAP11	THAP11	3.24753	-0.99953	0.259435	1.62357e-05	0.000905059
CTTCGAATCGAATACCAAGA_SOCS2	SOCS2	4.70777	-0.704771	0.176853	1.6308e-05	0.000909014
CCGCCCTACATCTCTCAATG_EIF2B5	EIF2B5	4.34121	0.727479	0.183112	1.63477e-05	0.000911155
GTCTTTGTATTGAAGCAACA_ZNF182	ZNF182	7.5688	-0.583522	0.143875	1.63518e-05	0.000911305
CCTCCTGAAGTACTTCACAA_ADAP2	ADAP2	6.56337	-0.621394	0.154389	1.63663e-05	0.000911968
AAGTGCTACACGTTCAACTC_ASIC1	ASIC1	4.71214	-0.712855	0.17899	1.64116e-05	0.000914034
GAAAGTATAGGTGAAGGTGA_ZNF519	ZNF519	7.16994	-0.628504	0.157019	1.64128e-05	0.000914034
TTCTAGTGCTGCATTAGACG_SSR2	SSR2	6.36911	-0.637981	0.158566	1.64151e-05	0.000914087
GGAGTCGTCATCGGTCCTGA_ITPK1	ITPK1	8.32088	0.571303	0.141079	1.64306e-05	0.000914801
TGTTGGAAACCTATTCTCGG_NOXO1	NOXO1	8.78925	-0.523866	0.128014	1.64659e-05	0.000916618
TAACTTAGGATGTCTAAGCA_ABCG2	ABCG2	3.78219	-0.878986	0.226388	1.64701e-05	0.000916772
CTGCTTACAGTTTAGGAACG_SYAP1	SYAP1	8.22087	-0.531983	0.130246	1.65067e-05	0.00091836
AGCCATTGGCACAGCATATG_DNAJB12	DNAJB12	7.08926	0.615754	0.153084	1.651e-05	0.000918468
CATTAGCTGCTATGAATGGA_TIA1	TIA1	5.2251	-0.690904	0.173114	1.65349e-05	0.000919628
CTGAATGGGTGAGACCATGC_MARCH5	2005-03-01	4.67998	-0.740728	0.186826	1.65371e-05	0.000919678
CAGACACAGTCAATCGCTCA_SLC7A6OS	SLC7A6OS	4.26399	0.831793	0.213835	1.65403e-05	0.000919783
AGTAATAAACAGAGCCCGTG_PSMA8	PSMA8	6.27143	0.642006	0.160131	1.65445e-05	0.000919938
CCAGCAATCAGACTGGACAT_GPR75	GPR75	5.77529	-0.754842	0.193263	1.65528e-05	0.000920323
GGAGACACTTACATGCATGA_ANTXR1	ANTXR1	5.68433	-0.654639	0.163208	1.65899e-05	0.000922235
AGTTAACATCCCTAATAGGA_MAT2B	MAT2B	4.48744	-0.71667	0.179992	1.65979e-05	0.000922608
CATCAGCACCGACTACCCGC_SLC39A3	SLC39A3	10.9747	-0.466174	0.112555	1.66351e-05	0.000924523
GTCAACAGAATACTCACGGG_TRAM2	TRAM2	5.49087	-0.648643	0.1616	1.66468e-05	0.000925022
GAGGTTCCTGGCATTCGATG_TBC1D1	TBC1D1	6.40521	-0.617196	0.153052	1.66555e-05	0.000925429
TGGTCAATGATATTAGATGG_RSF1	RSF1	9.16072	-0.524774	0.128404	1.66668e-05	0.000925982
GATTCACAGATTCAATCACT_HERC4	HERC4	6.94282	0.570152	0.140479	1.66843e-05	0.000926579
TTCATCCGGGAAATCGATGG_SEMA6D	SEMA6D	2.30683	-1.0586	0.276593	1.66942e-05	0.00092705
GCAAACCGCTCTGTATACAA_CD101	CD101	3.35181	-0.918543	0.238487	1.674e-05	0.000929314
ACCTCAACAAAGTTGCATGT_RBM4	RBM4	8.31173	-0.533636	0.129493	1.67528e-05	0.000929928
ACTCTTCAGTAAATATCTAG_MEMO1	MEMO1	8.45101	0.551262	0.136334	1.67693e-05	0.000930768
TGTTCGTCTTAGAGGCCCAA_NRIP3	NRIP3	2.92853	0.930125	0.24052	1.67774e-05	0.000931143
GCGACGGGCGCATCTACGTG_SRSF9	SRSF9	4.10629	-0.779957	0.198217	1.68259e-05	0.000933682
GCACATAGTATAGTTGGACC_CALCR	CALCR	4.9812	-0.730717	0.184805	1.68293e-05	0.000933715
GTTGAGTAATGTGTGAAGAC_ZNF257	ZNF257	9.5079	0.510537	0.124646	1.68348e-05	0.000933947
CAGCAGCAGCTAGTCTACAA_CCDC144A	CCDC144A	7.68914	0.59946	0.148619	1.68585e-05	0.000935186
AAGGATCCAGGAGATAGCAC_CYP4Z1	CYP4Z1	10.1853	0.512515	0.125399	1.6874e-05	0.000935968
GCACACGGACACGACCGACA_AGMAT	AGMAT	11.1729	-0.45875	0.111172	1.68962e-05	0.000936887
GCGGAGCCCGAGAAGACGGA_BASP1	BASP1	9.94018	-0.523632	0.128364	1.69004e-05	0.000936977
GCCCAGTTATGTCGCCAGCG_ASB6	ASB6	10.6957	-0.46639	0.113055	1.69183e-05	0.000937815
GCCATGAGGATTCCTTTATG_ACPP	ACPP	5.98752	-0.680301	0.171518	1.69425e-05	0.000939004
TGAGCTTACCCGAAAAGTGG_CGN	CGN	4.3552	-0.761462	0.192553	1.69628e-05	0.000939977
GAAGAGACATGAGATCATGG_ZNF85	ZNF85	2.44442	-1.04172	0.273031	1.6968e-05	0.000940189
TAATAAAACATTGACTACAG_ZNF510	ZNF510	7.47186	-0.618177	0.154189	1.70305e-05	0.000943191
AACGTCTTGAAGAACAATGG_WWP2	WWP2	9.46542	0.522973	0.127918	1.71075e-05	0.000947148
GTGACCTACCTGCCACAAAG_OTUD3	OTUD3	5.4385	-0.674983	0.168721	1.71466e-05	0.00094916
ACAAAATGGTTGGATTGCTG_THOC2	THOC2	6.08679	0.612027	0.152036	1.71587e-05	0.000949672
GCAGCGCGGCAGAGTCATGG_UQCC1	UQCC1	3.37073	-0.832219	0.212655	1.72088e-05	0.00095237
TTCGAAGAATCCTCACACTG_GALNT10	GALNT10	10.9238	-0.491405	0.119768	1.72148e-05	0.000952546
GTAATAATTCACCATAGTAA_PTBP3	PTBP3	5.89148	-0.680904	0.170828	1.72147e-05	0.000952546
GACTGAGTATAAGATCACGG_TNN	TNN	7.81806	0.592416	0.14672	1.7229e-05	0.000953252
GTCTCATGATGGAACGACCT_GPR158	GPR158	4.64751	-0.714633	0.180182	1.72837e-05	0.000956049
AGAAATCTGACGGAAACCTG_UAP1L1	UAP1L1	10.2771	0.483544	0.116904	1.72855e-05	0.00095607
ACTTCAAACGACACCCCAAG_SLC45A1	SLC45A1	9.98407	0.482573	0.118184	1.72932e-05	0.000956415
GCATCCAAGTTTGCCATAAG_KDSR	KDSR	6.22817	0.639346	0.159817	1.73026e-05	0.000956857
TGTAGAACGTTTGACCACAG_SAXO2	SAXO2	6.00423	-0.62834	0.156496	1.7324e-05	0.000957888
ACACACTCGGTGACAGACTG_PCBP1	PCBP1	3.66281	0.807728	0.206554	1.73285e-05	0.000957981
GCCCAGCCACTAAATGCCAG_LZTS2	LZTS2	6.70873	-0.613476	0.15253	1.73343e-05	0.000958224
TGCAGACTCCTTTGTAGACG_CARHSP1	CARHSP1	8.47588	-0.594839	0.147794	1.73882e-05	0.000961126
CCAGGATAAGGGCATCGTCG_ALDOC	ALDOC	5.66573	-0.646848	0.161604	1.74422e-05	0.000963833
AACCTGCAGATACCCAATTG_NTRK2	NTRK2	13.2435	0.430099	0.10374	1.74501e-05	0.000964157
TCAGACGGGTACTCGCGGGT_DDA1	DDA1	1.18801	-1.51929	0.410451	1.74603e-05	0.00096456
TCACTGGCAACTCTCCGTCG_PRRC2B	PRRC2B	10.1327	0.477344	0.116362	1.74643e-05	0.000964705
AATATCTCTCTCCGCCCGAG_HHEX	HHEX	8.48544	-0.542128	0.133247	1.74721e-05	0.000965056
TGAGGTGGCTGATCGAATTG_HARS2	HARS2	0.961175	-1.67882	0.468776	1.7489e-05	0.000965915
ATCCAGAATGCTTAGATGTG_KDM5A	KDM5A	6.97778	-0.662751	0.16584	1.75127e-05	0.000967144
GCACCTGGAGAAGATCACAT_CFAP52	CFAP52	5.40751	-0.660189	0.165527	1.75499e-05	0.000969042
AAGACGTCCACCTCGTCTGG_GATA2	GATA2	4.9052	0.691378	0.174408	1.75518e-05	0.000969069
AATCGCCCACCGTAGCACAT_CYP2R1	CYP2R1	9.40996	-0.510187	0.124532	1.75563e-05	0.000969239
ACACAATATAATTGTAAACC_CFHR4	CFHR4	7.83437	-0.554448	0.136636	1.7572e-05	0.000969869
AAAGACAGACTCAGGCTCAG_SURF6	SURF6	6.13989	0.622285	0.155169	1.75865e-05	0.000970591
ATCCTGGGATGCGTCAGACA_ARHGAP28	ARHGAP28	6.60826	-0.604582	0.150337	1.76016e-05	0.000971268
ATGTTAGATACATTGGCTCC_CCDC91	CCDC91	4.82497	-0.703776	0.176724	1.76335e-05	0.000972868
GACCTGATTACATATATGAG_TSLP	TSLP	8.71745	0.531629	0.130784	1.76372e-05	0.000972995
AACAATTTGAGGGATTTCTG_SOCS5	SOCS5	6.49174	-0.60841	0.151233	1.76463e-05	0.000973417
GTGGTAACAGCACACGAGAG_MED4	MED4	2.08413	-1.12856	0.297344	1.76507e-05	0.000973578
GATGAAGCGACATGAAATGG_ZNF429	ZNF429	10.3281	-0.509595	0.124696	1.76725e-05	0.000974706
CATGTGATCCCGGAAATAGG_ZBTB37	ZBTB37	4.64509	0.748362	0.190457	1.76852e-05	0.000975326
GGAGATGAACGTGTAAAGAA_CIR1	CIR1	5.89826	0.648537	0.162527	1.76937e-05	0.000975718
CAATTGATAAGGCGCCAAAG_ABCE1	ABCE1	3.29659	0.844907	0.216858	1.77597e-05	0.000979038
TAAACCAAGGGAACATGCCA_NRBP2	NRBP2	7.29565	-0.590649	0.146538	1.77835e-05	0.000980193
GATGCGCACCAACCCTACGC_SYCE3	SYCE3	6.08145	-0.621865	0.154688	1.78158e-05	0.000981827
CAGGAGGCTCCTCGCCACGA_KLHDC7B	KLHDC7B	3.92967	-0.797485	0.203158	1.7849e-05	0.000983563
TCCATGCAGTCAGTGCACAG_CRELD2	CRELD2	2.07003	-1.12293	0.295487	1.7877e-05	0.000985025
AAGGGTTGAGACCTTACTGA_ZNF208	ZNF208	3.33852	-0.838313	0.215182	1.78901e-05	0.000985667
TATGGTGCAACTTCTCACAG_FAM126B	FAM126B	7.09904	0.571024	0.141314	1.78981e-05	0.000985872
TCTTCATTCTTGACTACGTG_FBXO24	FBXO24	4.93301	-1.02595	0.28781	1.7915e-05	0.000986723
GCCAAGATATAGTCATAACG_ERCC8	ERCC8	3.99978	-0.754874	0.191671	1.79256e-05	0.000987225
TGAAGATGTTCAAATTGAGG_NBPF9	NBPF9	7.25162	-0.573745	0.141749	1.79373e-05	0.000987788
GATTGAATACTATAAGAATG_GNPDA1	GNPDA1	5.61801	-0.69895	0.177659	1.79748e-05	0.000989772
TAGGCGTAGTAATCGGACAG_H6PD	H6PD	3.36103	-1.1254	0.31503	1.79825e-05	0.000989877
TGAAGTGTACAACATGAGCT_KIZ	KIZ	7.656	-0.587433	0.146498	1.79824e-05	0.000989877
CAGTCCCTAAAAGCCAATGG_PIGC	PIGC	6.38578	-0.614186	0.153023	1.80087e-05	0.00099124
CTTTGACTTCAAAAAAAGCA_CRIPT	CRIPT	4.35915	-0.812312	0.208245	1.80129e-05	0.000991325
CCTTACCTACTACCATCCGT_ITFG2	ITFG2	1.18686	-1.54249	0.424638	1.80131e-05	0.000991325
AGAAACGCTACCATGTGTGG_TMEM245	TMEM245	4.83188	-0.684357	0.172357	1.80194e-05	0.000991588
CTCACCATACCCGACCGACG_OGDHL	OGDHL	11.1043	-0.466516	0.113256	1.80235e-05	0.000991736
AAGAGGACCAGGGGTTAAGT_PAIP2B	PAIP2B	3.07192	-0.897814	0.232219	1.80309e-05	0.000992064
GTCCCGCACATACAAAGCAT_CUL7	CUL7	6.68626	-0.596145	0.148157	1.80774e-05	0.000994462
AGAAGATGTGAGAAATCACG_OBSCN	OBSCN	6.01865	-0.654556	0.163965	1.80882e-05	0.000994974
GCGAGTACCTTACCGAGGAA_TDRD5	TDRD5	7.93046	0.545911	0.134651	1.81094e-05	0.000995981
GTCGCCTGCATATGTTACAC_CHD1L	CHD1L	5.56846	-0.662961	0.166514	1.81765e-05	0.000999507
CTCCGAGCGGCAGTACACAA_SERINC3	SERINC3	4.74401	-0.729704	0.185005	1.81873e-05	0.00100002
TCCCTCACCTGCAGGCCATG_BCL6	BCL6	2.15121	-1.09618	0.288114	1.81942e-05	0.00100032
TCATCAAATACGGCAACCAG_USP33	USP33	6.05513	-0.614705	0.153326	1.82061e-05	0.00100081
AGAACATCTCAAAAGCCTTG_MDH1B	MDH1B	6.7594	0.593709	0.147832	1.82276e-05	0.00100191
CATGAAGCGAGTCTGCCGTG_YARS2	YARS2	1.4583	-1.41583	0.381299	1.82637e-05	0.00100357
TAGGTATGAGAATTGCCCCA_ATRN	ATRN	8.03679	-0.56818	0.140653	1.82806e-05	0.00100442
GGGAGCCTAAAGGTCGTGTG_AXIN2	AXIN2	10.1784	0.50015	0.122454	1.83069e-05	0.00100579
GCAGCAGAATGAGAGTGCAG_POLR2D	POLR2D	5.32225	-0.660413	0.166075	1.83229e-05	0.00100658
ACTAGACACTTATCTTGGCA_PRR9	PRR9	6.98534	0.662633	0.16802	1.83331e-05	0.00100706
TTCCCGTACATTCTACCTGG_GAB3	GAB3	7.11357	-0.581631	0.144827	1.83601e-05	0.00100838
TAGGTGATGGTAATGCCCGA_MLLT1	MLLT1	4.56465	-0.720152	0.182325	1.83743e-05	0.00100908
AACATGACTAGCAAGAACCG_EYA3	EYA3	6.08559	0.751061	0.193629	1.83995e-05	0.00101038
CAAAAACCTTACGTGTCCTG_PRG2	PRG2	6.36544	-0.637387	0.159707	1.84323e-05	0.00101202
ACCGCCTCCGCCTATTACAG_CDC23	CDC23	2.05408	-1.07951	0.282703	1.84471e-05	0.00101275
TATCGGGACACTCTTGGTCA_MAP2K5	MAP2K5	9.49641	-0.509191	0.124799	1.8479e-05	0.00101426
AGAAACTGCAACCAACAGTA_MAPK8	MAPK8	5.58038	-0.659725	0.166494	1.84786e-05	0.00101426
GATAACGCCTGCAACGACAT_C12orf57	C12orf57	5.30366	-0.671459	0.16874	1.8489e-05	0.00101473
GGCAGCACATGCCATCTCGG_DKK2	DKK2	11.2606	-0.454715	0.110388	1.85096e-05	0.00101578
CTGTCCATAATTAGTCCATG_HPRT1	HPRT1	7.3591	-0.567826	0.14079	1.86109e-05	0.00102084
TGACAAAACCACGCGACTCG_SERAC1	SERAC1	8.01497	-0.585383	0.145264	1.86409e-05	0.00102232
AGGTACATGGTGACATAGTG_GPR143	GPR143	6.6511	-0.577221	0.14354	1.86692e-05	0.00102363
GTGGACGTGGAGTTGTACCA_CLDN23	CLDN23	7.12253	-0.603836	0.151196	1.87146e-05	0.00102604
AGAAAGTGTGTGACCCCGAG_PPAN	PPAN	2.85749	0.891443	0.231491	1.87181e-05	0.00102614
AGGGTGGGGTCATCATACAT_MECP2	MECP2	4.8014	-0.776528	0.19826	1.87341e-05	0.00102679
GGTGTCAGCGGCCAAAACGT_PLEKHA4	PLEKHA4	2.108	-1.09377	0.288495	1.87359e-05	0.00102679
AGATGGACCTCACAAATGCA_ZNF442	ZNF442	8.40579	0.516667	0.12691	1.8795e-05	0.0010297
ATGTCTTTAGTTGCCCCAGG_MTHFSD	MTHFSD	3.79904	-0.806186	0.20657	1.88168e-05	0.00103081
CGTTAATGAAGGCTGCCATG_ANKRD33	ANKRD33	7.92127	-0.544918	0.134738	1.88691e-05	0.00103326
AGAGACAGCTTTCCTGTACG_WNT9B	WNT9B	8.07179	-0.536805	0.132349	1.88755e-05	0.00103352
TGTTCAGGGTTCCGGCGTAG_CYP27B1	CYP27B1	2.73811	-1.08003	0.287065	1.89252e-05	0.00103616
CCTTCAATGTGTCCTACACC_VOPP1	VOPP1	5.55224	-0.628994	0.157179	1.89462e-05	0.00103714
CATTGGACTTATGAATGCAC_ZCCHC10	ZCCHC10	6.46585	-0.609418	0.15246	1.89458e-05	0.00103714
AGCAGACGTCTAGAGCCACT_ASCC3	ASCC3	4.38835	0.73356	0.186518	1.89479e-05	0.00103715
TCAGATAGAAGGTGAAACCC_RASL11B	RASL11B	2.43382	-1.03471	0.272794	1.89584e-05	0.00103765
AGTGGAATATAATTGGGTGG_CNKSR2	CNKSR2	11.0906	0.589727	0.148038	1.89799e-05	0.00103874
TGACAACGATTGGTTCCGAC_UFC1	UFC1	8.9219	0.52119	0.128406	1.89879e-05	0.00103909
GGCCAGCGGGTCATACTCAG_PCSK1	PCSK1	6.24385	-0.895665	0.243803	1.89918e-05	0.00103922
GTGGGTTGCAGAGAGAGTAG_PAICS	PAICS	2.08779	-1.09901	0.289162	1.90258e-05	0.00104092
CAAGGAACGAGAAAGTCGAG_ZSWIM3	ZSWIM3	2.74495	-0.936892	0.244219	1.92383e-05	0.00105229
CCGACAAGATCAAATACCCA_LZTR1	LZTR1	3.77538	-0.791549	0.202666	1.92984e-05	0.00105532
CTGAACGCTGCAGGGAACGT_AKIP1	AKIP1	3.04999	-0.900935	0.233301	1.93436e-05	0.00105771
CACCAAGGTCAGTTCGACCA_THRAP3	THRAP3	5.51074	-0.649377	0.163231	1.93709e-05	0.00105912
CATGGCTCTACTCTTAGAAG_LACTB2	LACTB2	6.00516	-0.650962	0.16337	1.93842e-05	0.00105967
GAGAATCAAATGCCTGAGCC_CCDC138	CCDC138	8.43576	-0.544608	0.134648	1.93879e-05	0.00105979
GGATATTATCATTGACATCG_DSG1	DSG1	8.43919	-0.519085	0.126952	1.93994e-05	0.00106025
GCTCATACAGACCCGCATGA_IKZF3	IKZF3	6.55774	0.582443	0.145242	1.94056e-05	0.0010605
GCTGCCCACAGATCGAGGTG_NUDT17	NUDT17	3.18894	-0.849105	0.219131	1.94086e-05	0.0010605
GATCTGGGCGTTGCACAGGT_YIPF3	YIPF3	3.49701	-0.818921	0.210494	1.9419e-05	0.00106098
ACAACCTCTTCAACACAACC_RPL18	RPL18	4.48844	0.722926	0.183927	1.94665e-05	0.00106349
CTCCAGTGTACACTGCCATG_RSBN1L	RSBN1L	17.5749	0.375409	0.0903732	1.9473e-05	0.00106376
CACACAGGTCCAAAGGCGGG_PPP3CC	PPP3CC	3.29178	-0.863459	0.224117	1.94915e-05	0.00106469
TGCATGAAGGACGACAGCAA_TNNC1	TNNC1	6.18027	-0.648139	0.16294	1.95199e-05	0.00106607
CCTAAGAACATGGCCTACAC_FAM168A	FAM168A	8.08623	-0.542247	0.134296	1.95858e-05	0.0010695
TGTGGACGTACTTGCCAGTG_SULF2	SULF2	11.3861	-0.491167	0.120402	1.96058e-05	0.00107041
GGAGAGTCTACTCAGGCTGG_MORN3	MORN3	5.32085	-0.754717	0.195503	1.96154e-05	0.00107085
CCCAGTTCTAGAGCGCATCC_ALKBH2	ALKBH2	6.75411	0.615308	0.153935	1.96385e-05	0.00107194
TCCGCCAACAGGCTGTAACG_STK35	STK35	2.64747	0.942581	0.246081	1.96659e-05	0.00107326
GTATACAGCTTTGATCCAGT_PSMB1	PSMB1	3.54627	0.83412	0.216523	1.97253e-05	0.00107608
TGATTATCTCACTACCTGTG_SYTL4	SYTL4	5.26607	-0.694416	0.177093	1.97369e-05	0.00107654
AAGTCATTTACATCCTTGTG_FAR2	FAR2	7.52814	-0.553411	0.137417	1.97615e-05	0.00107779
AATGACACCACCATACAGCA_SLC44A4	SLC44A4	9.09765	-0.508719	0.124917	1.97723e-05	0.00107812
TGCCAATATCCAGTACCAGG_SP2	SP2	6.26966	-0.704268	0.179249	1.97718e-05	0.00107812
CCCCTCATATCATAGATACC_RBBP9	RBBP9	6.95956	-0.603395	0.151273	1.97938e-05	0.00107921
GCATGAGCAATTCCATGTTG_DACH2	DACH2	10.2849	-0.487687	0.11984	1.98091e-05	0.00107995
CTGGTGTAACAGGAACATCA_ACVR1	ACVR1	2.03057	-1.11314	0.294915	1.98345e-05	0.00108125
TACCACCGAACTCGATCTGG_DIP2B	DIP2B	6.09242	-0.633778	0.159021	1.98765e-05	0.0010832
AAATCTTAAACCTGACATGG_SLC24A2	SLC24A2	5.87272	-0.614859	0.153944	1.98755e-05	0.0010832
GTCCTCAGACACGATGAGAC_TRIM68	TRIM68	2.7342	-0.945456	0.24684	1.99247e-05	0.00108556
CTCGTGAGCCTGTGTCAAAG_CCHCR1	CCHCR1	8.2105	-0.538894	0.133716	1.99547e-05	0.00108711
GACAAAGTGATAATGAAACT_DYNC2LI1	DYNC2LI1	7.00358	0.626716	0.157203	1.99775e-05	0.00108809
CCTCCACCTGACTTGAGTCG_SENP3	SENP3	4.11775	-0.789233	0.203487	1.9987e-05	0.00108852
TCTGGTAGAAGTTATATCTG_ZC3HAV1	ZC3HAV1	6.64722	-0.609747	0.152743	2.00093e-05	0.00108965
CCAACTACCAGTCCATCAAG_MYRF	MYRF	6.26378	-0.617277	0.154889	2.00338e-05	0.00109081
CTTACCTGGTCAGGTCAAGG_TTC12	TTC12	6.51597	-0.624974	0.15685	2.00335e-05	0.00109081
TTTGCTAGGATTGTGCTGGA_RNPC3	RNPC3	1.27866	-1.48779	0.405301	2.00608e-05	0.00109219
GGATGCTAACAAGCCCACAA_GAS2	GAS2	3.95465	-0.763507	0.195352	2.01394e-05	0.00109604
GAGAGCCACATATGGCAAAG_RTN4IP1	RTN4IP1	3.71458	-0.785379	0.201518	2.0139e-05	0.00109604
GTTCATCCAATCACAGTGCA_CNOT4	CNOT4	1.71957	-1.19355	0.315365	2.01552e-05	0.00109681
CTTCGACGCGCTCGAGTCCG_KCNK15	KCNK15	5.53818	-0.680147	0.172428	2.01695e-05	0.0010975
GCTGGATGTCACATTGCTCG_MLLT1	MLLT1	6.07734	-0.669962	0.169337	2.02104e-05	0.00109928
GCCTGGCGCCTACATCTACG_PCDH10	PCDH10	3.28809	-0.837591	0.216594	2.02408e-05	0.00110085
AGTATGTCATGGATGACACG_PTPRB	PTPRB	3.41287	-0.830892	0.213884	2.02662e-05	0.00110206
TGGGGTCCTATAATAGAGCC_CDC14A	CDC14A	2.63176	-0.943299	0.246805	2.02706e-05	0.00110221
CACACTCTGAAGCAACATCC_TXN	TXN	3.60879	-0.859668	0.224715	2.02861e-05	0.00110287
GGGCACTGGTGCGAGCACAG_INHBE	INHBE	3.36192	-0.841728	0.217126	2.03052e-05	0.00110373
GGGCCGCGGATAGAAGATGT_SCNN1A	SCNN1A	5.57453	-0.683914	0.173533	2.03532e-05	0.00110617
GCGGCATCTAGAGAATGGAG_CCER2	CCER2	8.01437	-0.563918	0.140714	2.03743e-05	0.00110722
GAGCATAAGGTGCACAAAAG_ZNF273	ZNF273	9.62057	0.526805	0.130673	2.04174e-05	0.00110939
TGCCTCACAAGGCATCAGGT_WIF1	WIF1	0.913334	2.17293	0.586785	2.04273e-05	0.00110984
TCAATCAGGCTAAGTCTGAG_NRIP3	NRIP3	11.0027	0.461283	0.113013	2.04497e-05	0.00111088
GATCGTGTGTGTGAACCCCA_KIF23	KIF23	1.7695	-1.1782	0.313307	2.0464e-05	0.00111148
AAGGGGCTCCGTGTATTCAG_BRMS1	BRMS1	1.60851	-1.24359	0.330287	2.04683e-05	0.00111162
GATCTTCAACAAGAGGACCC_MAPKAPK2	MAPKAPK2	3.14843	0.899746	0.235326	2.04871e-05	0.00111247
AGACGATGGTGCCACCACGG_HAPLN4	HAPLN4	6.42939	-0.625307	0.157543	2.05087e-05	0.00111355
TGCAGGCAGCGAGTATGACG_JAZF1	JAZF1	7.06603	-0.598878	0.149932	2.05336e-05	0.00111464
TGATATAACGGGGTCCATAG_EGFLAM	EGFLAM	4.36503	-0.708458	0.180334	2.05449e-05	0.00111516
TCAGCATGCCGCAAAAACAC_ATXN10	ATXN10	5.01167	0.699863	0.178414	2.05732e-05	0.00111661
TGATGGTGTTGAACCGGTCA_VAT1	VAT1	2.48924	-0.956898	0.250427	2.05749e-05	0.00111661
TGAACTCCACAGGTCACTCG_LCP2	LCP2	4.00764	-0.784385	0.20169	2.06064e-05	0.00111805
GCCCCGGTACATCTCCACAA_MYH14	MYH14	4.23176	0.724308	0.185406	2.06125e-05	0.0011183
CAAGTCTGGCTCGTTCTCAG_BIRC5	BIRC5	2.73076	0.904278	0.23376	2.06527e-05	0.00112039
CCCGCTCACCTCGGTAGCGG_CASD1	CASD1	3.05886	-0.864159	0.224468	2.06644e-05	0.00112093
GACTGCAAGAGCAGTTCCAT_LRRC19	LRRC19	3.61991	-0.795266	0.204548	2.0704e-05	0.00112299
AAACACATCAATCACTCTGA_PSMD14	PSMD14	4.5767	0.735778	0.188748	2.07142e-05	0.00112346
TGGGGCAGTACAAATGAGCA_CA1	CA1	10.5601	-0.494885	0.121199	2.07415e-05	0.00112476
ATGGGCGAGCACATACACTA_CITED2	CITED2	5.03829	-0.70586	0.179582	2.07411e-05	0.00112476
CCTGGTCGATGCTTACCTCG_MUC5B	MUC5B	5.38354	-0.643399	0.161738	2.07561e-05	0.00112546
ATCATCGGGAATGACTCCCT_MRAS	MRAS	11.5556	0.460979	0.112973	2.08162e-05	0.00112845
GAAGTTTAAGACCAACATCC_XXYLT1	XXYLT1	7.33224	0.5485	0.136335	2.08212e-05	0.00112863
CATTCTGGTAACATATGTAG_SLC6A4	SLC6A4	5.10498	-0.67415	0.17078	2.08385e-05	0.00112948
GTGATAATAGAACGATACAA_MAP1LC3B2	MAP1LC3B2	4.2384	0.761221	0.195857	2.08421e-05	0.00112958
TGAGATCCTCTACCTCACTG_MTMR14	MTMR14	8.56684	-0.531283	0.13177	2.08726e-05	0.0011307
AACTTGGACTTAGCAACTCG_PPM1G	PPM1G	9.34667	-0.56377	0.140827	2.08727e-05	0.0011307
GAGGCCAGCGATGTATGCGA_GDPD5	GDPD5	2.11519	-1.04444	0.275028	2.08813e-05	0.00113099
CACAGAAGAAGAATTATGAG_PARP6	PARP6	7.12159	-0.576246	0.144245	2.09186e-05	0.00113292
AATGCAGATAAGCCAATCAT_FAM122B	FAM122B	11.1956	0.450802	0.110594	2.09283e-05	0.00113336
GGTGCTTGGATTCTCACGGG_TRPM8	TRPM8	6.06392	-0.612004	0.153423	2.09362e-05	0.00113367
CCTTATGAATGCCCTGAATG_ZNF350	ZNF350	5.10503	-0.667652	0.169062	2.09382e-05	0.00113367
TTTATAGGGTCTGTCTACAA_ZNF572	ZNF572	5.39991	0.648279	0.163868	2.09392e-05	0.00113367
CCTCCCGCTGGTCACCACTC_CD164	CD164	3.48472	-0.813441	0.210213	2.097e-05	0.00113525
AAAGACTGACCCATTGACCG_RNF167	RNF167	7.73257	-0.571426	0.142976	2.09744e-05	0.0011354
TCAATGTGATAAGCCCAACA_NDUFA8	NDUFA8	5.81916	-0.658645	0.166522	2.09795e-05	0.00113559
GGCGGGCGGAGAGTCGGCGA_NAA30	NAA30	6.48983	0.589977	0.148112	2.1096e-05	0.00114162
ATTGATGACTGCTGGATCGG_NAGA	NAGA	9.00741	-0.526805	0.130813	2.11291e-05	0.00114332
GTCTCCATAACGTGCTCCAG_ALX1	ALX1	9.30799	0.510322	0.126331	2.11346e-05	0.00114353
CCAACCATCCTAGACGACCC_USP36	USP36	5.65766	-0.640101	0.16145	2.11508e-05	0.00114431
TGCTGCCAGACACACCGAGT_MVK	MVK	2.28469	-1.01103	0.266341	2.11701e-05	0.00114527
GAGATCGAGTCGCGCCTCGG_MIEN1	MIEN1	6.54018	-0.592091	0.148441	2.11885e-05	0.00114598
TTGTACTTCAGATTAACAGG_SPAG9	SPAG9	4.13168	-0.789561	0.203307	2.11877e-05	0.00114598
GGCACCAGGTAGTCCACCAT_NFKB1	NFKB1	5.06402	-0.694109	0.177158	2.12407e-05	0.00114854
TAAAGGTATATCAGTAACAG_ASAH1	ASAH1	8.89924	0.524155	0.13008	2.12628e-05	0.00114955
TCGACCTGCAGGGAGCAGAG_ZNF7	ZNF7	3.08713	-0.873534	0.22711	2.12853e-05	0.00115067
AGAATGGGCAAGACCTCAGG_MICB	MICB	7.00593	-0.586431	0.147406	2.12913e-05	0.00115091
ACCACGTTTACCGGACACAC_GNB1	GNB1	3.59628	-0.792239	0.20427	2.1295e-05	0.00115101
ACCTTAACATCTCCAATACC_EBLN1	EBLN1	13.4749	0.446323	0.109389	2.13145e-05	0.00115189
CTGTAAACGGATAATGGACA_GLUL	GLUL	9.10131	0.514342	0.127321	2.13131e-05	0.00115189
ATCCGAAGCATGCACGTTTG_MIS12	MIS12	3.36917	0.826307	0.214436	2.13338e-05	0.00115284
GAAGCCAGGACAATCTCAGG_APOBR	APOBR	13.0368	0.432986	0.105828	2.13724e-05	0.00115474
TCACCGAGAACACATATTCG_COL6A3	COL6A3	8.98368	0.538898	0.132674	2.13709e-05	0.00115474
CGGCAATGCACGTCCCACTG_POC1A	POC1A	6.77226	-0.608806	0.153084	2.1426e-05	0.00115727
GATACCGGGAACCTCCAGAC_CELA1	CELA1	2.33127	-1.10451	0.293274	2.14319e-05	0.0011575
CCTGCGCTTCCAGAGTTCCG_HIST1H3E	HIST1H3E	6.40895	-0.619106	0.156367	2.14414e-05	0.00115792
CTTGTACCCCAATTCCAATG_RRM1	RRM1	3.49568	-0.79728	0.206243	2.14439e-05	0.00115796
AACGGGCAGTTATAACACCA_SAMM50	SAMM50	3.68887	0.789666	0.204206	2.14978e-05	0.00116078
CCAACTTCTACGCAGAACAG_AARS2	AARS2	6.46019	-0.753915	0.198046	2.15226e-05	0.00116203
TGCGGTGACGATACTCGAAG_GPR173	GPR173	4.91837	0.687271	0.175135	2.1577e-05	0.00116469
AACCTAGCCTTTAAGCAACC_VPS26A	VPS26A	4.6261	0.82208	0.214612	2.16622e-05	0.00116919
CGGGAGATTTACGACCGCTA_DNAJB2	DNAJB2	3.44559	-0.875851	0.229542	2.16645e-05	0.00116923
GTATATCTACAATGGACACT_ITGAE	ITGAE	6.12803	-0.629019	0.15862	2.16876e-05	0.00117038
TTGCAGAGAAGCGTTCTACG_NEU3	NEU3	6.48564	0.588897	0.147094	2.17025e-05	0.001171
GGTTTCAATTGAGTCGGACA_SLC3A1	SLC3A1	7.26579	0.55132	0.137775	2.17011e-05	0.001171
GTGACAGACGCATTATCAGT_WWP1	WWP1	8.86406	-0.572895	0.144078	2.17234e-05	0.00117203
TGAGCTGACAGTCAAAAGTT_CCDC92	CCDC92	5.56332	-0.628733	0.15857	2.17416e-05	0.00117292
TTTGGACTCCCACGATTACG_NCOA3	NCOA3	5.04391	-0.662301	0.168174	2.17448e-05	0.001173
GGTCCAGTCAGTGAACGTAA_NF1	NF1	1.73838	-1.25291	0.337055	2.17524e-05	0.00117322
GCGTGCGTAGAACTTCATGC_CLU	CLU	8.61737	-0.545344	0.136265	2.17588e-05	0.00117339
AATTGATGTTAGAGAGATAT_TSTD3	TSTD3	7.36673	-0.571974	0.143111	2.18094e-05	0.00117583
GGATCGACATACCCCTCGGA_MICALL1	MICALL1	5.12119	-0.681922	0.173981	2.1838e-05	0.00117728
TGGATGTCGCCGCACACCTG_PPP4C	PPP4C	6.66969	0.694161	0.178738	2.18887e-05	0.00117946
TAAAGTAAATAATGTTGTGT_TARS	TARS	4.09902	0.82631	0.215733	2.19007e-05	0.00118001
AGTCACGGACTCCTGCATCG_CASP2	CASP2	7.66801	-0.571071	0.142939	2.19026e-05	0.00118002
GATTCATCCCTTACCCGCCG_FDPS	FDPS	4.79019	0.698202	0.178358	2.19334e-05	0.00118159
CCGCAGTACAAGAACTGGAG_NDUFAF2	NDUFAF2	8.641	-0.536672	0.133637	2.19845e-05	0.00118415
ACTATGTGCGTATCAAGCAA_FGD4	FGD4	12.055	-0.472248	0.117311	2.20382e-05	0.00118686
GAAGAAACTCCATAGCTGGG_SLC12A4	SLC12A4	6.97459	0.598577	0.150621	2.2041e-05	0.00118691
GGTCTGGCAGTCTTCCAGTG_SIRT6	SIRT6	8.03226	-0.531772	0.132692	2.20934e-05	0.00118964
AATGAAGACAATACTTCGTG_CLCN1	CLCN1	5.15868	-0.651208	0.165044	2.20956e-05	0.00118967
TGGATCTGAAGCCAGACGTA_HSD17B1	HSD17B1	10.5261	0.468586	0.115503	2.21365e-05	0.00119168
GAGCTCGCACATGTCCACCG_ADGRG1	ADGRG1	8.61606	0.521604	0.129638	2.21442e-05	0.001192
GCAGAGGGGCACGCATGCCG_SPSB2	SPSB2	6.11456	0.630375	0.159502	2.21701e-05	0.0011933
CTTCCCAAATCGTTTAAACG_LRRN1	LRRN1	6.63983	-0.604271	0.152172	2.22174e-05	0.00119566
CATGTACCATGACTGGCGGC_MRPS34	MRPS34	1.67913	-1.29116	0.347189	2.22417e-05	0.00119677
CCGGACTTGACGTGGAACTG_MAPKAPK2	MAPKAPK2	13.4681	0.413732	0.101053	2.22486e-05	0.00119705
TGACGAGCTATATGACCGGG_PLEKHG4	PLEKHG4	4.32529	-0.743591	0.191586	2.2256e-05	0.00119735
AGCCACTGAGCAATACCACC_SMYD5	SMYD5	12.0928	0.488464	0.120545	2.22798e-05	0.00119845
AGTGAATTACAACACGCATG_MRPS25	MRPS25	2.76108	-0.979837	0.258717	2.23224e-05	0.00120041
AGACCAGCCTCAGCACAGGT_OR10A2	OR10A2	7.50099	-0.573609	0.143487	2.23234e-05	0.00120041
TCTTCTCTGAGAATTGAACA_EFNA4	EFNA4	5.44039	-0.712342	0.18375	2.23317e-05	0.00120067
ACGGGCCAAGGACAAGCTAG_ATP6V1G3	ATP6V1G3	9.30835	0.497082	0.122775	2.23405e-05	0.00120095
GCTAGTGGCACGGATCAACA_MYH15	MYH15	7.43029	0.56321	0.140944	2.23549e-05	0.00120154
CTTGGGCAACGAGATAGCGT_DYNC1LI1	DYNC1LI1	5.03321	-0.687897	0.176297	2.23587e-05	0.00120165
GAAATCGCCAGGCAGTTCGG_VPS52	VPS52	1.20358	-1.47605	0.400868	2.24034e-05	0.00120386
TGTCATGGAGTACGCCAACG_AKT1	AKT1	11.1629	-0.457592	0.112912	2.24332e-05	0.00120537
GACCATATTGAGCTGCAAGG_GABPB2	GABPB2	10.2967	0.481139	0.11878	2.2451e-05	0.00120603
ATGCCTACCAATTACAACAG_LIPT1	LIPT1	6.87325	-0.597193	0.150425	2.24901e-05	0.00120795
CATGACGGTGTCGAACACGT_PITPNM2	PITPNM2	3.29056	0.839483	0.218848	2.25022e-05	0.0012085
GCTTCCCCGACAACACGCGC_ARL10	ARL10	4.76933	-0.697358	0.178401	2.25686e-05	0.00121149
CGCCAGATAAAACTCCCTTG_C9orf131	C9orf131	10.104	-0.546948	0.13667	2.25843e-05	0.00121215
TTGGCGATAAGCCCTTCTCA_PKHD1L1	PKHD1L1	6.94672	-0.573112	0.143918	2.26062e-05	0.00121323
CACCAGAAGTAATTTCAGGA_PRKAA1	PRKAA1	6.90695	-0.577302	0.144585	2.26115e-05	0.00121341
ACAGCGAGTATGTGATGTCG_CHRNA3	CHRNA3	5.22213	-0.662103	0.168492	2.26141e-05	0.00121346
ACAGTGACAGAACTTTGGAC_DNAJC10	DNAJC10	6.98152	0.580623	0.14571	2.26816e-05	0.00121679
CCTCGCGCACAAAGGCGTCG_PRRX2	PRRX2	3.57272	-0.795793	0.205849	2.27716e-05	0.00122143
AGTAAACTTTGGTCCGACCG_BCHE	BCHE	6.67706	-0.583299	0.146502	2.278e-05	0.00122178
CTCAGTGCCCTTCGTCAATG_FAM102B	FAM102B	10.3759	-0.467579	0.115072	2.28134e-05	0.00122338
CGAGGCCAAGCCTGACTGCG_RASGRF1	RASGRF1	3.18871	-0.941758	0.251526	2.28462e-05	0.00122476
ACTTACCATCACTGTCAGAG_RAD51AP1	RAD51AP1	7.69212	-0.575859	0.144975	2.28502e-05	0.00122487
ACGGCATATGAACTGCTGAG_STK32A	STK32A	5.59674	-0.647034	0.164463	2.29141e-05	0.00122782
TCTGCTGTCCGATAAAAGAG_ARL13A	ARL13A	6.41323	-0.685342	0.175695	2.29212e-05	0.001228
CCGACTGCAGTGACATACTG_SAT1	SAT1	9.06586	-0.503353	0.124455	2.29203e-05	0.001228
ACTCTCACGTACACGCCGTC_SNAPIN	SNAPIN	8.53733	0.628067	0.159859	2.29877e-05	0.00123137
GAAAAGCGCTCCATAAACCG_ZFHX4	ZFHX4	4.47204	-0.73003	0.18823	2.30729e-05	0.00123574
CCCAGGCCCATGATACCATG_DGAT2	DGAT2	8.84965	0.513811	0.128057	2.3079e-05	0.00123597
GAGCCCTCGCGGCACAATCG_CHCHD1	CHCHD1	2.35792	-0.973195	0.257188	2.31012e-05	0.00123696
CTGAACGACAACATTCGAAG_TSPAN15	TSPAN15	7.30839	-0.581832	0.146511	2.31127e-05	0.00123749
TGGGGTTTGAGTGTTCCGAT_LPP	LPP	6.23526	-0.655009	0.16632	2.31155e-05	0.00123753
TTGTAGGAAGACACTACTGT_GPSM2	GPSM2	3.17855	-0.850357	0.222423	2.31273e-05	0.00123807
ATTTCCTTCAGCGTAACTGG_RPL32	RPL32	3.14125	-0.852439	0.222412	2.31348e-05	0.00123838
CCAGGGTGGAAATTGCACAG_SCRN3	SCRN3	2.81382	-0.889956	0.23302	2.31503e-05	0.00123901
CATTAAACTGCTGCTGACGT_DARS	DARS	3.96758	0.818694	0.214098	2.31925e-05	0.00124097
GTCCGTGTTAATTCTCACAG_TMEM255A	TMEM255A	7.50945	-0.552096	0.13836	2.32019e-05	0.00124138
TGGAGAAACTTATCCTCAGG_UGT1A8	UGT1A8	5.75764	-0.645694	0.164487	2.32047e-05	0.00124143
CGAGTGCCACATTCAAAACG_FHAD1	FHAD1	11.1181	0.597891	0.15192	2.32191e-05	0.00124204
GGTACGACCAGTCATGAAGA_SMARCC2	SMARCC2	6.37961	0.580891	0.147633	2.32196e-05	0.00124204
AGAGGAAAGGAATGTCCCAT_CCNG1	CCNG1	8.99712	0.520184	0.129913	2.32449e-05	0.00124319
TGATGGGGCCCACGACCCGG_TRIM3	TRIM3	4.28818	-0.74586	0.192707	2.3273e-05	0.0012445
ACCTCGCTCACGCACGAAGT_NFIC	NFIC	6.33406	0.627289	0.159762	2.3306e-05	0.00124617
GAATCAAATGATAAACTGCG_SEH1L	SEH1L	4.22682	-0.758639	0.195201	2.339e-05	0.00125037
CCAGCCTTAACACGCATCAG_ZSCAN2	ZSCAN2	8.21632	-0.529865	0.132191	2.34157e-05	0.00125154
CGAAAGAACTACAGAGTGCG_AMHR2	AMHR2	9.83796	0.477144	0.11807	2.34457e-05	0.00125295
TGGAGATCGGCTGACCACCC_INCA1	INCA1	7.08153	-0.561563	0.140894	2.35084e-05	0.00125571
TTCCTGGGGGAAGACGTACG_NANS	NANS	2.37228	-0.995297	0.264163	2.35223e-05	0.00125615
CCATGCAGAAGTCGTCCGAG_MSRA	MSRA	6.56082	-0.609311	0.153828	2.3553e-05	0.0012576
GCTCAGGTGCAGAACACTTG_CFP	CFP	7.64511	0.587662	0.14878	2.35598e-05	0.00125763
CAAGCGAGCGATGAATCTCG_TNRC6B	TNRC6B	4.96617	-0.683421	0.174956	2.35668e-05	0.00125784
CGGTGCCCAACATCACAGTG_RAB25	RAB25	5.11547	-0.655839	0.166826	2.35852e-05	0.00125861
TGTGGGCACGTAGACTGGCG_GATA4	GATA4	5.49177	-0.6389	0.16243	2.36037e-05	0.00125942
CGTACGTGTCGCACTCGTCG_JAG2	JAG2	9.07523	-0.500072	0.12424	2.36251e-05	0.00126036
GGTCCTAAGCTTAATATCGA_AHNAK	AHNAK	9.43122	0.522448	0.130171	2.37025e-05	0.00126419
GACTGTATGTACCTTAACAG_FRMPD3	FRMPD3	6.86378	-0.570018	0.143393	2.3724e-05	0.00126524
TTTGCATTGCCTGAACCCTG_CDV3	CDV3	8.30885	0.549249	0.137661	2.37735e-05	0.00126758
ATCTCCTTCAGAACTTACGC_TMEM138	TMEM138	4.93949	-0.67056	0.170606	2.38075e-05	0.0012693
GATCAAAGACCGATGCTGAG_SUPT20H	SUPT20H	8.77226	0.543266	0.136123	2.38239e-05	0.00127007
CGACCACCGGAGAATTCCTG_ATP1B3	ATP1B3	3.53638	-0.81799	0.213513	2.3845e-05	0.0012711
AAAGCATTGAAACGATATGA_OSBPL1A	OSBPL1A	7.74523	0.534334	0.133678	2.3873e-05	0.00127239
CTCCTCACAGTTCACGAGGA_COL15A1	COL15A1	6.27011	-0.602052	0.152462	2.38808e-05	0.00127269
TTAGTGTGCTTCTAAAATTG_RNASET2	RNASET2	6.74615	-0.714777	0.185628	2.39148e-05	0.00127402
CGTCACATTCCCGTCCGACG_PPP1R37	PPP1R37	5.34979	0.646834	0.164965	2.39663e-05	0.00127666
CATTGACCCACTAGACATAG_ANKRD31	ANKRD31	5.86653	-0.637115	0.161487	2.39791e-05	0.00127715
GCTGTACACCATGAGCAGCG_RHOF	RHOF	5.56413	-0.63023	0.159984	2.40126e-05	0.00127883
CAGCGTGGAGTAGTGCAAGG_SHISA7	SHISA7	5.1615	-0.734313	0.191743	2.40251e-05	0.0012794
GCCTGCACCCAGACATGATG_OR51I2	OR51I2	11.0631	-0.473995	0.117316	2.41052e-05	0.00128336
GACAGCTTCAGACTAAATGG_DCDC2B	DCDC2B	5.32661	-0.657732	0.167075	2.41193e-05	0.00128401
CTGGACGCTGGACCCGGAGT_FOXD2	FOXD2	7.91231	-0.544671	0.136602	2.41288e-05	0.00128424
TGACGAGGATGACACGACGG_MAST1	MAST1	12.7565	0.429699	0.105642	2.4137e-05	0.0012845
TGAGGTTCGGACCTGCAAAG_NABP2	NABP2	1.73363	-1.29195	0.356364	2.41379e-05	0.0012845
TGCAGGTCAGTACTGTACCG_NOTCH1	NOTCH1	7.10713	-0.602505	0.153052	2.42302e-05	0.00128891
GGGGGCAACAGTTCCACACG_SCN11A	SCN11A	3.88435	-0.753417	0.195017	2.42349e-05	0.00128906
ACTATTCTGTCGAATACCAG_IL20RB	IL20RB	3.47031	-0.872047	0.230771	2.42754e-05	0.00129081
TTTGAGATTGTGTAACACTG_KLKB1	KLKB1	9.77077	-0.497611	0.122854	2.43109e-05	0.0012924
TCTGTTTGGAGTATATACAG_PGBD4	PGBD4	3.03785	-0.868198	0.228998	2.4428e-05	0.00129841
AGGCATATGAGTTGTCCCAG_SETX	SETX	3.47158	-0.815096	0.213179	2.44911e-05	0.00130163
GTGGAGACCACCACCAACGT_SNED1	SNED1	4.8234	0.675843	0.173143	2.45018e-05	0.00130204
TTCAGATGACAGTCCCAGGT_SPAG8	SPAG8	3.05104	-0.857184	0.224399	2.45105e-05	0.00130239
CCGGCTTCAGGAACTGCGCA_SNAPC5	SNAPC5	3.66314	-0.77448	0.201266	2.45143e-05	0.0013025
AGCACAGCCCCAAAATTCCG_MRM1	MRM1	5.40257	-0.68591	0.17645	2.45185e-05	0.00130261
CTCAACCTCATACACTCTGG_UGT1A8	UGT1A8	15.5154	-0.394049	0.0964215	2.45267e-05	0.00130295
AGTGTGTTACATGCAAAAAG_FAM214A	FAM214A	6.55588	0.64172	0.163802	2.45434e-05	0.00130363
TGCAGCATATATCTCATTGG_NIT2	NIT2	6.58315	-0.624341	0.158135	2.46108e-05	0.00130689
GCACCGCAACCGAATGGACA_APLP2	APLP2	9.70534	-0.481739	0.119159	2.465e-05	0.00130858
ATAGTTTGAATGGCCCGAAG_SLIT2	SLIT2	5.07014	-0.674479	0.172942	2.46827e-05	0.00131022
GCAGCCGTATCGGACACTCA_DENND1A	DENND1A	5.74223	-0.619309	0.157581	2.47626e-05	0.00131425
GAATAATGTCTTTGACACAC_EXD1	EXD1	4.90496	-0.719766	0.185915	2.47659e-05	0.00131427
CGTCCATGGGAAACCTTCGG_RER1	RER1	2.81733	-0.900614	0.236818	2.481e-05	0.00131626
GCCCTGTCTCCATAGCACGA_TMPRSS9	TMPRSS9	4.66022	-0.720109	0.185381	2.48095e-05	0.00131626
TTATTGTAAACTCAACAGCA_PARP15	PARP15	9.59685	0.521131	0.130543	2.48398e-05	0.00131763
TGGCGGCAGCCAGTACCGAG_KLHL11	KLHL11	2.95881	-0.895892	0.236233	2.48655e-05	0.00131868
CATGCCACATACTTCCGTCA_SAMD8	SAMD8	6.72579	-0.654761	0.168604	2.48721e-05	0.00131893
TCTCTGATGTATAACAAACT_ZNF19	ZNF19	9.4561	0.523377	0.131401	2.48918e-05	0.00131987
ATCTTTGGAGAGTCAGCGGG_CES1	CES1	4.62256	-0.723371	0.187546	2.48939e-05	0.00131988
CGAGTTCAAATGGATGTGTG_GPR161	GPR161	11.9999	0.482444	0.119978	2.49945e-05	0.0013246
GTCTACAGTAACCAGTACCG_ATF7IP2	ATF7IP2	3.70924	-0.790868	0.206046	2.49987e-05	0.00132467
TGGTATACACATAGCCACCA_WDR6	WDR6	7.84542	-0.552124	0.139046	2.50246e-05	0.00132589
GCCACAAAAGGGATACAGGA_C11orf74	C11orf74	5.96419	0.70067	0.181861	2.50296e-05	0.00132605
GCAGCACCTCCACTCACGGG_EMID1	EMID1	3.84645	-0.791396	0.206721	2.50382e-05	0.00132627
GGATGGCAGCTATTTGCTGA_SH2D1A	SH2D1A	7.28165	-0.634602	0.16269	2.50397e-05	0.00132627
ACAACTAATGCATGCTATGG_HMGCS1	HMGCS1	1.70446	-1.22406	0.330872	2.50472e-05	0.00132657
AGCATTAGTGCTGTTCACAC_DPY19L3	DPY19L3	9.65477	0.500831	0.125069	2.50819e-05	0.0013281
TTTCATAAAACTCAATGACA_DRC7	DRC7	4.08077	-0.826698	0.216615	2.50999e-05	0.00132895
ACGGAGAAAAGAACGGACGG_SETD7	SETD7	14.3191	0.396893	0.0971132	2.51068e-05	0.00132921
CAGACTCACCGTGTCGACGC_CYP27C1	CYP27C1	9.14177	0.494427	0.123254	2.51522e-05	0.00133145
TGCAAACGTGCAGAGCGCAT_ITPA	ITPA	3.61098	0.800922	0.209439	2.5153e-05	0.00133145
GTGCAGCAGCAGTCGTACAA_RASA2	RASA2	6.95751	0.634635	0.161543	2.52237e-05	0.00133498
TACAGGACTTGATCGATATG_UBN1	UBN1	4.25653	-0.724016	0.186705	2.52482e-05	0.00133617
CATGGTTCTATAGAGCACTG_RASSF6	RASSF6	5.51744	-0.749657	0.195893	2.52514e-05	0.00133624
AAGAAGTCAGAGTGCTTGAG_MRPS2	MRPS2	2.03411	-1.39403	0.400921	2.52555e-05	0.00133635
CCAAGTCAGAATGAGACACT_TCEANC	TCEANC	11.3894	0.443116	0.109356	2.52579e-05	0.00133637
GCACTTGCCTGGATTAGGGA_DUS3L	DUS3L	5.47952	-0.701918	0.18197	2.52861e-05	0.00133776
GTACCCAGGACACGCGGGAT_NOXO1	NOXO1	9.95754	-0.485564	0.120061	2.5331e-05	0.00133983
TTGGCAGGGAGCTCACTCAG_RPSA	RPSA	1.2276	-1.46377	0.403994	2.54341e-05	0.00134496
GATCGTTCTAACTGGTACCA_PLIN4	PLIN4	9.24408	0.582767	0.148964	2.54698e-05	0.00134675
AATCCCCAGAGGATTCAACC_NRDE2	NRDE2	1.99419	-1.08908	0.29249	2.5477e-05	0.00134703
TCAAGAGGTATCCCACGCCA_ASPH	ASPH	8.6727	-0.578785	0.147511	2.54903e-05	0.00134752
ATTGCCGCGCTCATGTCGAG_TBX20	TBX20	8.62842	-0.519334	0.129961	2.55101e-05	0.00134834
GCCCGGGGCTTCGTACACAC_NT5C	NT5C	2.95853	-0.880568	0.232448	2.55633e-05	0.00135084
ACTTGGAGGAACAGACACCT_CENPT	CENPT	5.07759	0.661817	0.169559	2.55689e-05	0.00135094
CCATGCTCTCTAGGACGTCG_BRSK1	BRSK1	10.8214	-0.459425	0.113707	2.56143e-05	0.00135324
CAAGATAAGGATTGGCACAT_SAR1A	SAR1A	5.51472	0.631198	0.160948	2.56674e-05	0.00135594
GTCATTTCTCCCATGCAGCG_MRM1	MRM1	6.66449	-0.592392	0.150288	2.578e-05	0.00136167
CTACAGACCTTCCGCGACTA_CCNO	CCNO	4.69032	-0.678879	0.174096	2.5821e-05	0.00136362
GCAGCTTCTACAAAACTACG_SYNE1	SYNE1	12.2725	0.439002	0.108553	2.5832e-05	0.001364
CCAGCGGGTGAAGTACACCA_TRIM28	TRIM28	4.9601	0.65679	0.16849	2.58735e-05	0.00136608
CAGCATGACACGACGCAGAA_CYP19A1	CYP19A1	4.61661	-0.735579	0.190542	2.58878e-05	0.00136673
TCTGGAAAAGAACTCGATGA_ANKZF1	ANKZF1	7.94125	0.681737	0.177668	2.59184e-05	0.00136814
CAACAAACCCACGTACAACG_PRKCH	PRKCH	9.34591	0.55217	0.139232	2.59429e-05	0.00136911
ATTTGTAGTTTGTGCCAACA_DNAJC27	DNAJC27	5.6902	-0.636003	0.16238	2.59776e-05	0.00137062
ACCTGTATGACGAAACCGTG_KIF3C	KIF3C	5.12176	-0.724178	0.187682	2.61303e-05	0.00137804
CAGGTTGCGGAAGGACACGT_TPBG	TPBG	3.57468	-0.798754	0.208777	2.61684e-05	0.00137994
ACTCGGCCGTAACCCTCCGG_SLC30A10	SLC30A10	3.76151	-0.782919	0.204532	2.61738e-05	0.00138012
GGCCGTTATCCACAAAGATG_NFKBIB	NFKBIB	2.19787	1.04085	0.279956	2.62001e-05	0.0013813
TCCCCCAGGTACCACAATGT_CERS1	CERS1	1.30744	-1.43426	0.400014	2.62071e-05	0.00138155
AGAGCCATACTGCGTTATAG_LY6K	LY6K	7.89053	-0.564457	0.14286	2.62209e-05	0.00138207
TCCTAAGAAAGAGTTCTCGC_RRM2B	RRM2B	1.31356	-1.41645	0.389678	2.62229e-05	0.00138207
GGAAAAGCATGGCTACAATG_RCOR3	RCOR3	6.52287	-0.599227	0.151909	2.6237e-05	0.0013827
TGACCTTCGGGACCAACACG_RASAL1	RASAL1	2.91159	-0.893879	0.2361	2.62712e-05	0.0013844
TTCTCATCCTGAAGATTACG_UROS	UROS	2.13371	-1.03933	0.278998	2.62885e-05	0.0013852
CAAACGAAATGTTAAACCAG_MARS	MARS	5.1626	0.967522	0.278578	2.63029e-05	0.00138575
GGAGAGAGGAGCTTTAACTG_GFPT1	GFPT1	5.44426	0.634617	0.162753	2.63427e-05	0.00138774
TGGATCTAAATGACTTAGCA_SCGN	SCGN	7.61678	-0.547738	0.138167	2.63899e-05	0.00139011
CCAGTTCCATGTCCAATAGA_CREB3L1	CREB3L1	6.32333	0.587945	0.149397	2.63995e-05	0.00139031
AAAGGCCGGACTATTGCCAC_SAXO2	SAXO2	6.00132	-0.638413	0.163821	2.63984e-05	0.00139031
GGGCAGCGTGTTGTGCACCA_PLAGL2	PLAGL2	6.44295	-0.702636	0.18423	2.64282e-05	0.00139159
CTCCCGGCCACAGTAGCGAG_CHCHD5	CHCHD5	5.02771	0.685305	0.176956	2.64834e-05	0.00139418
ACTTGAGGAGTGAGACAACA_SLC27A6	SLC27A6	6.28982	-0.594256	0.151008	2.6511e-05	0.00139552
ATTTAAGACCTCCTATGGCA_ANXA7	ANXA7	5.04388	-0.680195	0.175113	2.65196e-05	0.00139576
AGCGCATCAGCTCCACACCG_ST14	ST14	17.4727	0.485797	0.121789	2.65979e-05	0.00139956
AAGGTTTGCACCACTACCAA_ZNF345	ZNF345	6.07154	0.633518	0.162409	2.67405e-05	0.00140652
AACACTGTTATGCCATGCAG_POPDC3	POPDC3	9.11372	0.503593	0.126579	2.67472e-05	0.00140676
AGTAAACGTCAGTTCAGTAG_CCPG1	CCPG1	2.43787	-0.971899	0.258835	2.67594e-05	0.0014073
AGTGCGGAGCGTTCACCCAG_SLC6A6	SLC6A6	5.85026	-0.63952	0.163473	2.67642e-05	0.00140744
GCATCAGCTCCACTTTATCG_MPC2	MPC2	7.54338	-0.560243	0.141589	2.68038e-05	0.00140941
CTTGATTCAGGATTTAAGAG_TOMM7	TOMM7	7.6199	0.555718	0.140619	2.68114e-05	0.0014097
GGCGATGTAACTTCACTAGG_SYTL4	SYTL4	10.1784	-0.466264	0.115881	2.68432e-05	0.00141127
GCTGAAGACTATTCGTCAGT_UNC13B	UNC13B	8.03067	-0.556568	0.140483	2.69035e-05	0.00141389
GGCCCCCTGCTATCTCACAG_TCEA3	TCEA3	8.38581	-0.751783	0.204435	2.69183e-05	0.00141456
CAATGTTACAGACCAACATG_OR2V1	OR2V1	6.15767	0.707795	0.184419	2.69776e-05	0.00141757
GGCTTGAGAGTCGAAGTCGA_PELO	PELO	3.34796	0.908016	0.241801	2.70176e-05	0.00141956
ACCTATGACGGACATACCGT_DDR1	DDR1	5.83076	-0.617948	0.157381	2.70247e-05	0.00141971
GCTGTCCCGGCAGTACGGCT_TMED4	TMED4	4.9866	-0.676529	0.174834	2.70243e-05	0.00141971
TCATCAGGATGATTCCACAC_SLC40A1	SLC40A1	2.74759	-0.930435	0.247733	2.70463e-05	0.00142074
ATGTCGTAGCACCACATCAA_AGO3	AGO3	8.95341	0.590577	0.151684	2.70722e-05	0.00142199
TGAGTGCCGCCACCCCAATG_MAP4K2	MAP4K2	5.26412	-0.646829	0.165617	2.71706e-05	0.00142705
TGTGAAAGCCCATTTGTCCG_TNKS2	TNKS2	6.75424	-0.744681	0.199604	2.72005e-05	0.00142851
CGTGTGCGTCCCACACGGGT_PANO1	PANO1	0.979584	-1.63434	0.472223	2.72164e-05	0.00142923
AAGGAAATCCTGACTCGAGG_ATP1A4	ATP1A4	6.12107	-0.608061	0.154749	2.7222e-05	0.00142932
ATAGTCTGTCTTACCCAATG_STEAP1	STEAP1	12.0057	0.490856	0.122985	2.72224e-05	0.00142932
TGAGCCCAAAGATGTTAACA_STARD9	STARD9	5.91417	-0.633428	0.162261	2.72255e-05	0.00142938
AACCTGAATTCTCCTAACAA_TPD52L2	TPD52L2	13.5607	0.419068	0.103601	2.72352e-05	0.00142978
GATCCTACAGAAATACGCAC_MYO5C	MYO5C	6.19881	-0.608861	0.155322	2.724e-05	0.00142992
AGACGTGCACTTTGAGCGGA_ALYREF	ALYREF	2.74056	-0.893061	0.236674	2.72771e-05	0.00143165
GGACCCAATGCAGTCAATCA_SPAG6	SPAG6	10.5817	0.474968	0.118502	2.72843e-05	0.00143181
TCCGAGTAATCATCCCACTC_PHKG1	PHKG1	4.8465	-0.741335	0.193577	2.73085e-05	0.00143296
GGTTACGTCATCGACTCCAG_POLG2	POLG2	3.95857	-0.836586	0.220684	2.74003e-05	0.00143756
CACACAGTCGTACTGCCTGA_PICK1	PICK1	8.83889	-0.511226	0.128155	2.74635e-05	0.00144021
GGTTCAGCACGAATTCATGA_ZNF44	ZNF44	9.68829	-0.556531	0.14173	2.74624e-05	0.00144021
GGTACGCAGGCAGTGCCACG_BCAN	BCAN	5.28858	0.630033	0.161502	2.74871e-05	0.00144122
GCAGCACCTCAGGGATACGG_CCDC136	CCDC136	6.17108	-0.605725	0.154398	2.74859e-05	0.00144122
CGGGCCCTTCTCATACACGG_NLRP2	NLRP2	8.32964	-0.533503	0.134515	2.75314e-05	0.00144333
GCTTATGGAGATCATCACTG_GBF1	GBF1	8.03785	0.532129	0.13423	2.75829e-05	0.00144569
ATGCCCAAAACTGAACCGAA_FMN1	FMN1	5.90261	-0.62457	0.159976	2.76164e-05	0.00144734
CCCTCGGATAAAGTGGACCA_NCAN	NCAN	7.39884	-0.543626	0.137269	2.76597e-05	0.00144949
AGCCAGAGGACCAACGCGAG_PHLDB3	PHLDB3	8.26702	-0.542504	0.137073	2.77106e-05	0.00145194
GAAATTTCGGCAGTGACGAT_B3GNT4	B3GNT4	3.00186	-0.881462	0.233261	2.77385e-05	0.00145329
ATGTCAGACTCCGAGGACTG_YEATS2	YEATS2	7.70522	-0.547074	0.138522	2.77413e-05	0.00145332
GGCCTATATCGATTTCGGCG_GTPBP3	GTPBP3	3.70675	-0.766086	0.200705	2.77938e-05	0.00145596
ACTGCTTGTCCTGTGACCAC_AP1S3	AP1S3	6.94118	-0.586531	0.149926	2.78085e-05	0.00145662
GTCAGGAAAATCTGTCCCGT_FBXO6	FBXO6	1.71892	-1.20495	0.326395	2.7871e-05	0.00145955
CACAATCACAGGACTTACAA_ANKFN1	ANKFN1	10.0633	0.472877	0.118094	2.7875e-05	0.00145966
AGCACTACCTGCAGAGTAGT_C6orf99	C6orf99	3.4847	-0.804469	0.212052	2.79018e-05	0.00146083
CTAAACTACAGGATACCAGA_FUT8	FUT8	4.68567	-0.725414	0.188808	2.79269e-05	0.00146181
TCTAGGACAGATTGTTGCTA_GNPNAT1	GNPNAT1	5.23974	-0.698311	0.181852	2.79563e-05	0.00146324
TGTCACTCTGTGCATGATCG_PSEN2	PSEN2	5.72819	-0.625869	0.160252	2.79984e-05	0.00146532
TTGGTCTCCTCTTCATATTG_PSMD10	PSMD10	10.6838	-0.483183	0.120074	2.80628e-05	0.00146858
TGTTGGCCTTTGTTGACACA_BMX	BMX	8.78128	-0.567372	0.143933	2.80696e-05	0.00146883
GCATTCTTCTCAGTAGAGCT_MUC1	MUC1	5.21938	-0.684199	0.177303	2.80952e-05	0.00147
CCCACCCACAGGGATCAACG_FOXP3	FOXP3	1.9118	1.11688	0.303454	2.81013e-05	0.00147015
TAGATACAGGAGACTCCCAA_HS3ST5	HS3ST5	5.0741	0.670804	0.174019	2.84749e-05	0.00148855
AACACACGTATATAAATGTG_TAS2R20	TAS2R20	11.0471	-0.453132	0.113008	2.84743e-05	0.00148855
AGAGCTCTATGCAATGTCAA_DMC1	DMC1	9.79572	-0.609787	0.159525	2.85278e-05	0.00149105
GGTGGCTACGGACCACAACA_COLGALT1	COLGALT1	4.39365	-0.721502	0.187728	2.85317e-05	0.00149106
AAGATGCTTACACCTGGCCC_PDCD5	PDCD5	9.66789	0.528203	0.133435	2.85502e-05	0.00149169
GGAATGGGACCACCTCAGGG_DAXX	DAXX	7.14732	-0.56635	0.144119	2.85648e-05	0.00149233
TAAACGATCTAGGAAGACTG_PLCB4	PLCB4	6.71983	-0.583733	0.148157	2.8572e-05	0.00149248
GTCGGTGTCAGAGGTCAAAG_TRIM16	TRIM16	6.40564	0.589643	0.150102	2.8572e-05	0.00149248
AACACTATTCAACCAAGTGA_BCL2A1	BCL2A1	16.0767	0.392323	0.0969363	2.85879e-05	0.00149316
TATCTTCTTCAATTCCAACA_VTA1	VTA1	9.31398	-0.746856	0.204745	2.86051e-05	0.00149387
TAAACTCAAAGTCATTGGAC_SUMO1	SUMO1	3.39745	-0.804035	0.211042	2.86918e-05	0.00149782
AACGCTACCCAAGAGCTAAT_PRRG1	PRRG1	6.24043	-0.607539	0.155772	2.86944e-05	0.00149783
GTCCTCGAGTGGAAACCCGA_THAP4	THAP4	4.44215	-0.800185	0.212684	2.86965e-05	0.00149783
ATCATACGCGACAACACCGA_PSTK	PSTK	9.1867	0.531668	0.134443	2.87367e-05	0.0014998
CTAAAGTCTGCCAAGCTGGG_CALML4	CALML4	8.74829	-0.532491	0.135115	2.876e-05	0.00150081
CTGACTGACCTGTTTGGTGT_NMNAT3	NMNAT3	7.94134	-0.53404	0.135243	2.87727e-05	0.00150135
GTTTATCATGGGCTACTCGG_SLC44A3	SLC44A3	6.59164	-0.706032	0.187732	2.87889e-05	0.00150197
CCTGCCAAGAAGGATGTCAA_DDX39B	DDX39B	3.29961	-0.836849	0.222286	2.88201e-05	0.00150348
AGCATAGCCCCAATCAGCTC_XAGE2	XAGE2	5.84566	-0.607314	0.155341	2.88545e-05	0.00150504
GCTTGAATATGAAAGGGTGT_CBR1	CBR1	4.95226	-0.666441	0.172018	2.88594e-05	0.00150519
GAACGTTTCAGTATAAATGG_ASAH1	ASAH1	5.18587	0.686816	0.17846	2.88711e-05	0.00150568
GGTTGTCCGGACAATCAAAG_ACTR1B	ACTR1B	1.97127	-1.09327	0.294511	2.8878e-05	0.00150592
GTGAAAGATGAACAGACACC_ZBTB14	ZBTB14	5.74804	-0.679174	0.175817	2.89203e-05	0.0015079
GTAATCATCTATGTAGGATG_ATP6V1A	ATP6V1A	2.94998	0.857632	0.228871	2.89426e-05	0.00150883
GGACAGATGCTGACTACCCG_HEPH	HEPH	2.60244	-0.94064	0.252056	2.89778e-05	0.00151032
GGCCGAACCACAAACTGTGG_ROBO2	ROBO2	3.25623	-0.864611	0.230736	2.89884e-05	0.00151076
CCCCAAACCCAAACTCGAGG_MYPN	MYPN	5.34795	-0.672447	0.173888	2.90066e-05	0.00151159
CTTGGGATGTAGCTTTATCA_GLIPR1L2	GLIPR1L2	6.34062	0.645582	0.16664	2.9009e-05	0.0015116
GCAGACCCCAAAGGTCCTTG_ARID5B	ARID5B	2.41381	-1.07022	0.292666	2.90166e-05	0.00151176
GTTCAAGCACTCACCCGCAT_GAGE12J	GAGE12J	7.28993	0.550684	0.139765	2.90714e-05	0.0015145
CGTGAGTCTCTACCTGAGCG_RYK	RYK	3.33629	-0.846426	0.225472	2.91303e-05	0.00151734
AGTTTGTACTGAGCACCCAG_SIDT1	SIDT1	8.74934	0.500495	0.126221	2.914e-05	0.00151773
GGGCTCCAAAGAAATACCAA_RFC1	RFC1	7.82685	0.559096	0.142719	2.91643e-05	0.00151888
AAAAACTCACGAAGGCAGGA_CRELD1	CRELD1	8.41501	0.53241	0.134817	2.92548e-05	0.00152324
CTCATCTCGGAACCACGTGA_NCR3	NCR3	8.1296	-0.569069	0.145643	2.93663e-05	0.00152882
CAGGCAGAACATCAGGCCCA_NKG7	NKG7	8.03367	-0.529808	0.133994	2.94276e-05	0.00153177
GAATACAATGAAACAGATCA_HEMGN	HEMGN	5.92156	-0.625016	0.160759	2.9443e-05	0.00153245
TGTCCGTCTAGCAGGCAGCG_KNOP1	KNOP1	5.66204	-0.646232	0.166609	2.94798e-05	0.00153402
GCTGCACTACAGCATCGACG_TBC1D24	TBC1D24	10.5179	-0.487014	0.121921	2.94798e-05	0.00153402
GGGGCCCGAAGACGTTGGTG_TSTA3	TSTA3	2.65911	-0.902528	0.240589	2.9504e-05	0.00153516
GTGATCGACTTAATTGTGAG_DNAJC6	DNAJC6	6.40562	-0.605498	0.15503	2.9609e-05	0.00154039
AAGGAGTGTGGGAAAACATG_ZNF660	ZNF660	5.67353	-0.641874	0.165264	2.96458e-05	0.00154219
AGGACCTGGAATCAGAACTG_SMG8	SMG8	10.75	0.448809	0.112055	2.96661e-05	0.00154312
TCTTCGTGGGCCAGATCCCG_CELF5	CELF5	3.73549	-0.770691	0.202118	2.96724e-05	0.00154333
ATACCCACAACACTGTCCGA_PPP3CC	PPP3CC	4.50198	-0.705485	0.183993	2.97847e-05	0.00154882
CAGCAAGCGCCGTGACAGCG_C9orf40	C9orf40	6.1905	-0.593006	0.151791	2.98574e-05	0.00155236
GAGCTGAGTGTAGTTTACTT_GPX4	GPX4	11.7055	0.495094	0.124739	2.99075e-05	0.00155485
CAGGCTACAACTGACGAGGA_ANKRD36B	ANKRD36B	10.601	0.579806	0.149044	2.99346e-05	0.00155602
GGAGGACTCATCGATGCTAG_FAM78A	FAM78A	5.03337	0.672385	0.174615	2.99435e-05	0.00155629
CAGCGAGAGTCCAGGCGACG_PGRMC2	PGRMC2	5.48083	-0.619612	0.159295	2.99443e-05	0.00155629
GAGCAACACGCAGACACAGT_C1orf109	C1orf109	3.11286	-0.888066	0.238803	2.99645e-05	0.0015571
TCTTCTACCCAAATCCACCA_ASCC3	ASCC3	3.39665	0.954104	0.259894	3.01004e-05	0.00156404
GCATATTGGAAAAGGAACTG_CLCC1	CLCC1	5.6985	-0.636544	0.163884	3.01169e-05	0.00156466
CCTGATTGTAATAAAACACC_CCDC82	CCDC82	7.18954	0.629709	0.162936	3.01328e-05	0.00156537
CCAGGGCAATGACTACCCCT_NOP9	NOP9	5.76726	0.627941	0.162114	3.01619e-05	0.00156676
CAGTCTAAACAAGGGAACCG_C8orf34	C8orf34	7.0458	-0.561518	0.143195	3.01965e-05	0.00156817
TGCAACCCTAATGACAGATG_SLC4A10	SLC4A10	6.95049	-0.551653	0.140358	3.02071e-05	0.00156851
AGGAATCCCCCATAACCCCA_GLS2	GLS2	13.3163	0.434367	0.107986	3.0214e-05	0.00156863
CAGATTGTGAAGTTTGCCCG_CHMP7	CHMP7	9.49977	-0.490627	0.122742	3.02237e-05	0.00156889
GCTCACGAACCGGAGAACCC_REM2	REM2	2.85719	-0.869783	0.231434	3.02237e-05	0.00156889
TGTTATACACCGTACTATGT_MAPKAPK2	MAPKAPK2	6.09166	0.603651	0.156317	3.02887e-05	0.00157215
TTAGGACTCTACCGAATAGG_ARHGAP42	ARHGAP42	10.3659	0.556493	0.143571	3.03055e-05	0.00157266
CAGGAATCTCCACCGAATCG_SIRT4	SIRT4	4.16574	-0.731678	0.192153	3.03036e-05	0.00157266
GAATGTTGTACTTCGATCCG_TRAK1	TRAK1	3.9443	-0.740461	0.194172	3.03054e-05	0.00157266
GTCCCCAGCGGAGCACCTCG_SPDYE2B	SPDYE2B	3.77845	0.76352	0.201034	3.033e-05	0.0015737
AGCAACGGCGAAGACGCGGG_UBFD1	UBFD1	6.77138	-0.66032	0.172748	3.0333e-05	0.00157373
CTCATCGTAGTTGATATCCG_KIF1B	KIF1B	8.44928	-0.513947	0.130004	3.03495e-05	0.00157447
CCTGTACTTCCGGGACACTG_GPR1	GPR1	3.06276	-0.903984	0.242571	3.04065e-05	0.00157718
GCCGGCTCTATACCTTCAGA_LBX2	LBX2	8.15138	0.540591	0.137552	3.04307e-05	0.0015782
CAACTCCACCATTGTAACGT_RPL17	RPL17	3.73684	0.758165	0.200564	3.04774e-05	0.00158014
TCCCCTTTGAGGTCACAACA_UACA	UACA	4.08196	-0.732858	0.192114	3.05268e-05	0.00158246
CATCTCTTGGCATAGGCCTG_EIF1AD	EIF1AD	4.84524	0.683989	0.178321	3.06318e-05	0.00158766
GAGGCGGCAATGCCGGCTTG_C12orf43	C12orf43	4.81024	0.670834	0.174477	3.06776e-05	0.00158991
CTTGCTCATTATAAGTTCCA_FGFR1OP2	FGFR1OP2	11.6172	0.647777	0.170819	3.07186e-05	0.0015918
CCAGCGTGAACGTTTCCTAG_C14orf119	C14orf119	5.23108	-0.653736	0.169602	3.07678e-05	0.0015941
TTGGATTATAAGCCTTCCAA_LEMD1	LEMD1	5.8021	-0.628639	0.162295	3.08121e-05	0.00159628
CCCCAGAAGTTAAATCCATG_TDO2	TDO2	9.21225	-0.545926	0.139104	3.08324e-05	0.00159721
GTGATGATCTGGCTTACCAA_RIT1	RIT1	11.0864	0.442238	0.11103	3.08359e-05	0.00159723
GGTAGAACAAGTCAGCCAGT_SH3GL3	SH3GL3	5.96297	-0.616071	0.158418	3.08376e-05	0.00159723
ATGTGGGAGCGGTATTGCAG_ARL8B	ARL8B	8.2905	0.513767	0.130174	3.09028e-05	0.00160037
CATACACAAATGTGACCAGT_SLC7A8	SLC7A8	6.5525	-0.606003	0.156013	3.09179e-05	0.00160103
ATTTAAATAGACGTCCATCA_KCTD18	KCTD18	6.66626	-0.57964	0.148487	3.09477e-05	0.00160245
TACTTCCAACAATATTTACG_ELP3	ELP3	4.69773	0.898343	0.246035	3.09766e-05	0.00160382
CGGAGGAGAACCCCTACTGG_NOTUM	NOTUM	9.21586	0.502377	0.127446	3.09906e-05	0.00160443
CAGACAACAAGGTCCACATG_ACSS1	ACSS1	7.05439	-0.582532	0.149371	3.10382e-05	0.0016064
TTAGGTAGACCCACAACTTG_PTGR2	PTGR2	5.83691	-0.672108	0.176225	3.1038e-05	0.0016064
GGGAGGACAGTATTCCACAA_FAM53B	FAM53B	1.30655	-1.33828	0.367864	3.10439e-05	0.00160658
TCTCCTGGACTGTAAGCGTG_AGMAT	AGMAT	5.2742	-0.651173	0.168319	3.10555e-05	0.00160705
GCTTCTGGTCAATAAGTCTG_ZFPM2	ZFPM2	4.85084	-0.674978	0.175042	3.10825e-05	0.00160833
TGTCTTTACGGGTGAAAAGG_SNRK	SNRK	3.06622	-0.857194	0.228474	3.11008e-05	0.00160915
AGCTGGCAGACCACAAACTG_PTEN	PTEN	4.34831	-0.794813	0.212807	3.12062e-05	0.00161436
TTCCTTTCATTAGACAACAG_IL23R	IL23R	4.48212	0.691971	0.180598	3.13172e-05	0.00161961
TTTCCCACTAAAACATGCGG_PHKB	PHKB	0.917607	-1.64422	0.481849	3.13201e-05	0.00161964
ATCAACGAACTATTCATTTG_MANEA	MANEA	15.2252	-0.414446	0.103358	3.13367e-05	0.00162037
ACCTATGATGGGATGCTGAG_MAGEB16	MAGEB16	3.70556	-0.794486	0.210572	3.13397e-05	0.00162041
TGCCAGCAGCTGCCGACCAA_LYRM9	LYRM9	11.0044	0.45313	0.113652	3.13531e-05	0.00162097
CAGGGCGCCACACTCCACCG_LRRC24	LRRC24	10.5935	-0.487888	0.123331	3.14026e-05	0.00162318
CCGGGCTGGGTAGAGTGATG_TMED9	TMED9	8.47258	-0.520234	0.132068	3.14524e-05	0.00162537
GGCTGCTATCCATCTCAAAG_M6PR	M6PR	11.6872	0.510343	0.129309	3.15144e-05	0.00162822
GAGATGGCGACTCTGTTCTA_PAOX	PAOX	8.40134	-0.558994	0.143371	3.15147e-05	0.00162822
TGTGGTCGCAGCACGAACGG_SOX12	SOX12	5.13841	-0.641689	0.165938	3.15734e-05	0.00163113
ACAGTAACCCTAATAACCAA_RIC1	RIC1	7.80252	0.664213	0.173153	3.16305e-05	0.00163383
GGAGGCGAAAGGAACAGAGG_GPS2	GPS2	1.76279	1.11092	0.307453	3.1642e-05	0.00163405
AGTTGAATACGCCCCAAAAG_TMEM42	TMEM42	7.00388	-0.576443	0.147633	3.16988e-05	0.00163649
CCAGAATAGCTAAAAAGGTG_NR6A1	NR6A1	4.00897	0.736955	0.193748	3.17141e-05	0.00163715
ACTCATTGTTGTAGTCCGGG_PDZD11	PDZD11	3.4557	-0.77312	0.203175	3.17511e-05	0.00163894
GAGACTACCTACCGGGATTT_MAP1LC3B	MAP1LC3B	6.32352	0.576104	0.148402	3.19436e-05	0.00164838
ATGACCACAACTGTAGCACT_MGARP	MGARP	9.45792	-0.489534	0.123572	3.1987e-05	0.00165036
AGCAGCACAACATCCCACAG_HNF1A	HNF1A	8.76053	-0.541734	0.138186	3.20014e-05	0.00165099
GACAGGCCGCTCAATTTGAA_MARCKSL1	MARCKSL1	3.61223	-0.793668	0.210315	3.20048e-05	0.00165103
GACATGCCTACTGATAATCC_PTPRZ1	PTPRZ1	8.92137	0.561548	0.144149	3.20493e-05	0.00165308
GTGAGATCAGGAAATCCCTG_NBPF6	NBPF6	4.17372	-0.784805	0.20926	3.20762e-05	0.00165434
GGCGGCCATGGAGTCGATGT_CEBPD	CEBPD	6.12833	-0.639501	0.166577	3.21225e-05	0.00165659
CATCTATGCCACCATCAGCG_SLC2A14	SLC2A14	6.93309	-0.568052	0.144925	3.21247e-05	0.00165659
TTCATTGCACCGCACATCGA_POLR2C	POLR2C	2.03141	1.09857	0.299506	3.21997e-05	0.00166021
GCAATGATGGCGATTCCGTG_CA8	CA8	4.77397	-0.699338	0.182675	3.22391e-05	0.00166199
CGGCACAGACTTCCGCGCGT_FUT11	FUT11	1.5062	-1.2827	0.355485	3.22432e-05	0.00166208
CCCTGCCATCGACTTACAGT_FAF1	FAF1	3.69046	-0.776717	0.206168	3.22669e-05	0.00166315
GTAGAGAAAGACGACCCCTG_BCAN	BCAN	5.09605	0.64278	0.166696	3.23121e-05	0.00166499
CCATGAAAAAGTAGGCAGCG_CMTM6	CMTM6	4.27916	0.707971	0.185457	3.23692e-05	0.00166743
ATATACTGAGCACTTACACT_TFCP2	TFCP2	5.73488	0.637755	0.165197	3.24337e-05	0.00167037
CAGAAGCAAGTCATGCATCG_MTHFD1	MTHFD1	3.63673	-0.761963	0.201126	3.2471e-05	0.00167192
GGAACTCAGACTCCAGGTCA_MAGEA6	MAGEA6	6.16053	0.613817	0.158863	3.24786e-05	0.00167218
GTGTGAAAGAATTTCTTATG_DCAF10	DCAF10	9.71805	0.490345	0.12406	3.24907e-05	0.00167268
AAATGGTATCCAGTGTGCCG_SLC37A3	SLC37A3	5.87444	-0.634363	0.164221	3.25653e-05	0.00167614
TTATGACCGATACCTACGAA_NCOA5	NCOA5	6.9131	0.659675	0.172609	3.259e-05	0.00167729
TTCGGCTGCTTCCATCAACG_EHMT1	EHMT1	3.98858	-0.734426	0.192505	3.25985e-05	0.0016776
TGTGCGGCTGGTGATCCGAA_ARRB2	ARRB2	5.82574	-0.624936	0.161285	3.2603e-05	0.0016777
AAACCACAGAGTGAACCGGG_CORO2B	CORO2B	6.02339	-0.620728	0.160826	3.26239e-05	0.00167827
TTGTTGATATAATCCCAGCA_NOTCH2	NOTCH2	5.28054	-0.637606	0.16509	3.26396e-05	0.00167895
TTATGTCTGCTAACAGACGC_HIGD1B	HIGD1B	4.29486	-0.723985	0.19071	3.27231e-05	0.00168299
TGGGAAAGCACAGTGGCCCG_ADGRG2	ADGRG2	6.64908	-0.577093	0.147061	3.28465e-05	0.00168895
AAACAATTCCCTGTCACTCG_SSR4	SSR4	12.9666	0.41533	0.103693	3.28527e-05	0.00168915
TATGTCCTGCCTGACCAAAG_TMIGD3	TMIGD3	6.65437	-0.585152	0.150455	3.29182e-05	0.00169239
GGGTACTGATGCGAGTGCAG_MEIS1	MEIS1	4.62791	-0.790572	0.210623	3.29898e-05	0.00169594
CTACAGAATTCAGTTTGGCA_UBE2U	UBE2U	13.7848	0.400204	0.0997368	3.30478e-05	0.00169867
TGCGTCGCTCACCCTATCTG_NPW	NPW	10.1406	-0.46383	0.116831	3.30619e-05	0.00169913
GAACAAAGTGGTTACCAGGG_TASP1	TASP1	3.81982	-0.764446	0.202962	3.30607e-05	0.00169913
GGTTGAAGTAGAGTTGAAAG_DERL3	DERL3	9.39888	0.485924	0.122758	3.3068e-05	0.00169932
ATCTTCGCACTATCCCAAGG_AMD1	AMD1	9.43367	0.498621	0.126512	3.30759e-05	0.0016996
CTGTACCACTGTCATGCGAT_ATP2B2	ATP2B2	4.34933	-0.739758	0.1958	3.30953e-05	0.00170046
CTGCCATCGCAGTTCATGGG_DUS2	DUS2	6.76987	-0.600985	0.155452	3.31399e-05	0.0017025
CACATGAGAACTGACACAAG_ZNF658	ZNF658	5.57154	-0.65442	0.169791	3.31468e-05	0.00170273
CCTGATCATTAAATCTGCAG_CNTN5	CNTN5	10.316	0.480052	0.121382	3.31976e-05	0.00170521
TTGGCTCCTGACAACGTGCA_INTS3	INTS3	3.7245	0.802408	0.214026	3.3222e-05	0.00170633
GCTCACCTGCTAGGTTGCAG_BAK1	BAK1	3.4115	-0.806428	0.214736	3.3248e-05	0.00170741
GAGAAAATCAATGTCCCTGG_IMPDH2	IMPDH2	5.05284	-0.653805	0.170528	3.33685e-05	0.00171334
TAAAGATTTCCCGAAAACGG_TSHZ1	TSHZ1	2.5058	-0.993677	0.271838	3.34453e-05	0.0017169
TGTGATAGCGCCATAGTAAG_ACCS	ACCS	5.80699	-0.613615	0.15852	3.35246e-05	0.00172083
ACAGCAATACCATGTGAACC_PIGB	PIGB	5.79436	-0.67396	0.176303	3.35631e-05	0.00172242
CCCGTGGGTGAAGTTATCGA_SLC39A13	SLC39A13	3.85363	-0.760551	0.201156	3.35904e-05	0.00172356
GCATCGCAAGTATGACCTCA_PIP4K2B	PIP4K2B	10.7768	0.459894	0.115945	3.36082e-05	0.00172435
CGCTCCTCGACAATCCACTG_POMK	POMK	12.4242	-0.429748	0.107861	3.36426e-05	0.00172598
AGAAAGTATATCTGTTCTGC_TMEM69	TMEM69	2.73311	-0.941706	0.254427	3.37396e-05	0.00173031
GCAGGCGAACCAAGACACAC_EXD2	EXD2	9.37247	-0.488994	0.124004	3.37896e-05	0.00173274
ATCCAACAGCCAGCTATACT_AK3	AK3	15.8249	-0.424197	0.107416	3.38155e-05	0.00173394
CCTCTATTCCAAGAATGGCG_SMOX	SMOX	5.22299	0.911295	0.255678	3.38226e-05	0.00173417
GATACCTAAAGTGGAGTGGT_TRMT112	TRMT112	2.21567	1.04063	0.285949	3.38387e-05	0.00173487
TCACGCAGCCTGATAGACGG_NIPAL3	NIPAL3	3.50285	-0.968254	0.270475	3.39056e-05	0.00173777
TCCAAGAAGAATGTTAATGT_ORC5	ORC5	1.27912	1.50358	0.409805	3.39135e-05	0.00173805
GGAAGAGACTAACTCAGGAG_BECN1	BECN1	5.78993	-0.608285	0.15709	3.39664e-05	0.00174037
TGAAATACAGACTAAGAGCA_ZKSCAN4	ZKSCAN4	5.21433	-0.645488	0.168437	3.3985e-05	0.00174119
GGTACTGGGGTCCCTTACTG_SLC4A9	SLC4A9	1.614	-1.18492	0.327047	3.40554e-05	0.00174453
CTCAGTGTTCACGCCCCGGG_KANK1	KANK1	3.81301	-0.741696	0.195483	3.407e-05	0.00174502
CTACATGGAATCAAAGTGTC_CMC4	CMC4	9.53156	-0.478967	0.120387	3.41001e-05	0.0017463
GATGCAGTGAATAACGCAGC_MBOAT1	MBOAT1	8.92429	0.48898	0.12406	3.42294e-05	0.00175239
TCCATTGAAATGGGCCCTCG_SNX33	SNX33	0.719922	-2.03122	0.602526	3.4244e-05	0.00175301
GCGACTGAGACCATTCGGAA_FPR3	FPR3	11.3525	0.446947	0.112484	3.42859e-05	0.00175489
ACAGGTACCAGTCATCGAAG_EDEM2	EDEM2	5.25196	-0.671607	0.176552	3.42912e-05	0.00175503
CTGGAGGCGATGTACAACCA_NDUFA10	NDUFA10	1.84066	-1.2446	0.351517	3.43374e-05	0.001757
AAGCGGGAGCACATTAACCT_VDAC1	VDAC1	3.02029	-0.861271	0.232027	3.43777e-05	0.00175879
ACCTCAGTTCCAATGAATGT_BCAT1	BCAT1	8.16328	-0.523949	0.133687	3.44391e-05	0.00176181
GCACTTCTACACGTTTCCAA_THAP11	THAP11	4.02491	-0.881344	0.244281	3.44465e-05	0.00176205
TCCTGGCTGAGATGCTTACG_MAPK4	MAPK4	1.90382	-1.16132	0.319651	3.44641e-05	0.0017628
TCGGATCCACAAAGTTCATG_PTPN5	PTPN5	2.51775	0.918495	0.248585	3.44664e-05	0.0017628
GCGCTGGCAAGACGTGTCGA_A3GALT2	A3GALT2	11.7313	0.483706	0.122504	3.44867e-05	0.00176371
CTGACTCTACTATTCTGCAC_SUMF1	SUMF1	10.8256	-0.482549	0.122234	3.45739e-05	0.00176764
GCAGCCTACGAGGCTTTCCG_MAFA	MAFA	3.8841	-0.754825	0.199871	3.45773e-05	0.00176768
CAAGACCAATATACCAGACA_ARHGAP19	ARHGAP19	10.8291	0.541815	0.140251	3.46876e-05	0.00177279
AATAACTCTTGCAATAGTGG_TUBGCP5	TUBGCP5	3.77053	-0.753531	0.199289	3.46856e-05	0.00177279
ACAGGATTGAGTCTTCTGTG_ZIK1	ZIK1	8.24407	-0.524089	0.133686	3.4686e-05	0.00177279
AAGTGTGTTGTTGTGGGCGA_CDC42	CDC42	6.79075	-0.61575	0.159624	3.46916e-05	0.0017728
ACAGCATCGACTGCACGTTG_PKN3	PKN3	7.54295	-0.559524	0.14374	3.46972e-05	0.00177288
TAGACGGGACTTATCCTCTG_DUOX2	DUOX2	6.62193	0.581119	0.15042	3.47035e-05	0.00177292
TATTGAACGCACCTTAAGTG_PPARGC1A	PPARGC1A	8.37307	0.535436	0.136913	3.4816e-05	0.00177841
AACCACACAGGGCCAACCAG_SLC37A3	SLC37A3	5.42792	-0.635923	0.164976	3.48891e-05	0.00178188
TCCATCAAGATACCTCCTCG_ADGRF5	ADGRF5	3.54211	-0.790157	0.210482	3.49081e-05	0.00178272
CCTTATCTCTACCATCGCTG_VEZF1	VEZF1	14.0744	0.429519	0.10779	3.49111e-05	0.00178274
CCTGCTCAAAGACTCCCTCG_KIF18B	KIF18B	9.46163	-0.492938	0.125329	3.49154e-05	0.00178282
GTTCCCCACAATCCAAGCAC_SIRT4	SIRT4	1.55723	-1.24362	0.349691	3.49591e-05	0.00178492
CACCTGCAGATCCACAAGAA_FGF23	FGF23	1.60392	-1.24738	0.345677	3.49892e-05	0.00178632
TCACTCAAGTCAGTCCCCAG_ITGB3	ITGB3	9.27341	0.648792	0.171641	3.50042e-05	0.00178696
TCTCTGTTGCTTAATGAACT_ZNF615	ZNF615	6.41854	-0.567979	0.146227	3.50276e-05	0.00178802
GTAGGAAACAACGTAGAGAA_LMBR1	LMBR1	2.4252	-0.961206	0.261713	3.50694e-05	0.00178988
TGCTGAGTAAACTGTCCGTG_KLF11	KLF11	10.7388	0.500761	0.1274	3.51905e-05	0.00179526
AGTCTTTGTAAGAGCAAAGT_MBOAT2	MBOAT2	10.4283	-0.478664	0.121255	3.52912e-05	0.00179999
GCACTTGTGTGTCACTAGAG_LRRN1	LRRN1	6.67109	-0.608787	0.15798	3.53395e-05	0.00180205
TCGGTGCCATCAAATCATTA_SCN3A	SCN3A	4.22563	-0.718542	0.189215	3.53694e-05	0.0018033
GAGCAAACTGCGTTATACAG_CTCF	CTCF	4.4982	0.684521	0.179751	3.54449e-05	0.00180702
GTGGCAATGGATCTGACTCA_SCN10A	SCN10A	10.0787	-0.479705	0.121134	3.54601e-05	0.00180766
ATCCAGATGGCAATATCACA_ALCAM	ALCAM	5.81735	-0.632541	0.164669	3.54647e-05	0.00180775
GGTGGAGATTGTCACTGATG_CAPG	CAPG	5.2681	-0.638641	0.166769	3.54769e-05	0.00180824
TCATATTCGAAAATTACCTG_PTBP2	PTBP2	11.9698	0.45244	0.114292	3.55049e-05	0.00180953
GAAGCAGGGAAAGAAAACGG_RSRC2	RSRC2	3.24782	-0.868935	0.23598	3.55376e-05	0.00181079
ACAGACAGCTTATCCCTGTG_ZNF587	ZNF587	7.50726	-0.701638	0.189578	3.55724e-05	0.00181236
TAGCCGCAATGTGCTACACA_CDK5	CDK5	5.85472	-0.621556	0.1619	3.55941e-05	0.00181326
GGTGGGACGAGGTCTCCACG_C17orf100	C17orf100	4.93506	-0.664705	0.174478	3.56372e-05	0.00181506
TTCTAGGGGGAAATTTGCAG_STK17A	STK17A	4.12189	-0.733103	0.194388	3.56909e-05	0.00181765
TTGGCCTAATGGACTAACTG_LRP1B	LRP1B	8.10805	0.521137	0.133436	3.57276e-05	0.00181925
GAGACCGTCCACTACAAGAG_MGRN1	MGRN1	4.99124	0.91214	0.252059	3.57958e-05	0.00182259
AGAAGCTGTTAGAACAGGAG_GOLGA6L4	GOLGA6L4	2.31939	-0.985353	0.268496	3.58089e-05	0.00182285
CCACCAGACGGAACTCCCGT_SUPT7L	SUPT7L	12.6047	0.500297	0.128601	3.58088e-05	0.00182285
TGTCCATGGACTCTTGACCA_KANK4	KANK4	9.31601	-0.582487	0.152232	3.58179e-05	0.00182317
CCAAAAGGACATGAGAAACG_ZNF718	ZNF718	7.30337	0.542181	0.139081	3.58546e-05	0.00182485
ATAGAGAAAATTACTCAGAG_VIT	VIT	7.66498	0.546227	0.140451	3.59244e-05	0.00182804
CCTTCTTCAGGAGCGCCCAG_BTN3A1	BTN3A1	5.29069	-0.640168	0.167198	3.5947e-05	0.00182906
CCTGCGGACAGAGTACAGCG_RGS19	RGS19	4.59961	-0.748592	0.201217	3.59531e-05	0.00182916
GAAACTGCAAGCACACATGG_STAC	STAC	5.81008	-0.633558	0.164755	3.59545e-05	0.00182916
GCGATTCGGTCAGCGACAGT_PDCD4	PDCD4	2.22925	-0.996154	0.271497	3.60243e-05	0.00183244
CTGAGCACAGTTCCTCAAAG_HSPA6	HSPA6	9.90295	-0.521002	0.133879	3.60403e-05	0.00183312
AACTACCTTTCTACGGACGT_ERBB2	ERBB2	4.35862	-0.696616	0.183379	3.60827e-05	0.00183514
TAACTTCTTCGTTGACACAG_UXT	UXT	2.61207	-0.94048	0.256008	3.61547e-05	0.00183852
TAAGGCTATAAATGCAGCAC_GTF2A2	GTF2A2	4.29239	-0.697539	0.183267	3.6258e-05	0.0018435
TCCACCAGCTCGCAGCACAG_RFXANK	RFXANK	2.11312	-1.00167	0.273812	3.64872e-05	0.00185405
ATCGGCATTCTGTGCTACGA_VGLL4	VGLL4	7.11948	-0.559178	0.144038	3.64846e-05	0.00185405
CTGGCCGAGTCGGCGGCCTG_CYS1	CYS1	2.82874	-0.875377	0.235988	3.64905e-05	0.00185408
GTTTCAAGCCTGAATCTCAG_YTHDC2	YTHDC2	6.55829	0.587662	0.151217	3.64933e-05	0.00185408
CTCCGCGTACAAGCATCTGA_IFNAR1	IFNAR1	6.27501	0.64515	0.169885	3.65339e-05	0.00185601
AGTGGTGGATGGTTACCACT_SPRED1	SPRED1	9.17672	0.496448	0.126601	3.66523e-05	0.0018616
GGAGACCGGCACGAGAAGAG_HIST1H2AL	HIST1H2AL	5.02859	-0.665678	0.174887	3.66862e-05	0.00186319
AAGGGTTGGAAGACTAGCAG_SLC44A1	SLC44A1	5.70801	-0.678678	0.179775	3.66915e-05	0.00186332
CAGGCGGTACCTGTATTAGG_TMEM143	TMEM143	3.97209	-0.835164	0.228177	3.67334e-05	0.00186475
CACCCGGCAGATATCCGTGA_GFOD2	GFOD2	7.05273	0.556104	0.143468	3.67377e-05	0.00186483
GCTAACGGCCTGCCCCAACG_RNF151	RNF151	5.30768	-0.678131	0.177766	3.67733e-05	0.00186626
TGGTATTCACAAAAGAGCTG_MPP6	MPP6	4.62911	-0.75393	0.201499	3.67929e-05	0.00186708
TAGCAGAATCCCGTTCTGAA_SURF4	SURF4	9.04258	0.485002	0.124387	3.68319e-05	0.00186878
CAACTGTGCAGGCATCGCGG_HSD17B10	HSD17B10	2.43976	-1.09558	0.305486	3.6851e-05	0.00186948
TTTCCAAAGGCAATGCACTT_WDR75	WDR75	3.16443	-0.840215	0.226164	3.68512e-05	0.00186948
ACTGGGAACAGATCCATGGG_LUZP1	LUZP1	10.1494	-0.456744	0.115513	3.6912e-05	0.00187228
AATAGCTTTATCGGGAAACA_RAB5A	RAB5A	8.86338	0.495433	0.126523	3.7051e-05	0.00187877
GAGCTTCAGATCCTTTACAG_KCNIP4	KCNIP4	6.18721	0.589211	0.152933	3.71214e-05	0.00188179
ACTGCCTGGGCCAACCATCG_HSPB3	HSPB3	19.6346	0.35177	0.0877491	3.72276e-05	0.00188689
TCCCGACCATGGATTAGCCC_SYTL2	SYTL2	3.16517	-0.852415	0.229967	3.7347e-05	0.00189256
GACCATTGTACGCTTGCGGG_OLFM2	OLFM2	5.47538	-0.649929	0.169873	3.73922e-05	0.00189452
ACTGTAGACAGGTGATACAA_CDCA7L	CDCA7L	6.16909	-0.623417	0.16241	3.74956e-05	0.00189962
CAAGCCCATAACTCAGACAC_CEACAM5	CEACAM5	7.11859	0.550302	0.14187	3.7526e-05	0.00190088
CCACAAACTGCCCGTCACCA_PLXNB3	PLXNB3	4.65248	-0.703992	0.187148	3.75261e-05	0.00190088
TACTTCATACCACATTGTCA_MRPL47	MRPL47	4.45819	-0.684753	0.180539	3.75458e-05	0.00190174
CAAGACAGCTGGACGCACGG_AKR1A1	AKR1A1	6.02381	-0.630264	0.165361	3.7549e-05	0.00190176
GATACATTGTCTAACCCTCG_PKHD1	PKHD1	7.84036	0.522513	0.13445	3.7555e-05	0.00190193
GGGCGGCCAGAAGTAGCCCA_CBX6	CBX6	3.65856	0.756329	0.201561	3.77515e-05	0.00191131
GCCTTCGTGGGACGAAAAGG_POMGNT1	POMGNT1	2.00447	-1.03787	0.284268	3.78699e-05	0.00191659
CCTGACTATGAAGCCCTAGT_NYNRIN	NYNRIN	4.59138	-0.706036	0.186528	3.79321e-05	0.00191945
GAGTGCAACAGTACTCCTCA_NAT10	NAT10	6.00063	-0.602161	0.156499	3.79804e-05	0.00192175
ACAGAAGGATTAAACGGAGG_DNAJB7	DNAJB7	5.65219	0.621896	0.163372	3.80143e-05	0.00192332
AACGGCTACCCATTGCCTGA_REPS2	REPS2	11.2353	-0.445213	0.11261	3.80363e-05	0.00192415
GCAGATCGCACAGCTCAAGG_CSGALNACT1	CSGALNACT1	6.30354	-0.6973	0.187198	3.81895e-05	0.00193162
AATGGCTGGTATATCTGGTA_TMEM207	TMEM207	7.59053	-0.533402	0.137194	3.82099e-05	0.0019325
AATGACTTGATAGCTAAGCA_OSBP	OSBP	6.47184	-0.581342	0.150782	3.82603e-05	0.00193491
GGAGTCTTGGTGTGAAATTG_ZNF527	ZNF527	13.8979	0.40861	0.102962	3.83205e-05	0.00193767
CGTGTACCAAGCTTACTGGA_ABCC10	ABCC10	5.60437	-0.715586	0.192279	3.83755e-05	0.00194016
CACTCAATAAACCTAGAGTG_FKTN	FKTN	10.3873	-0.485575	0.123657	3.83747e-05	0.00194016
TTCAGCACAAACATTACACA_NUP188	NUP188	7.34936	-0.579295	0.150776	3.84183e-05	0.00194197
GATTCAGCTGGATCAACATG_PSMD12	PSMD12	9.32716	0.497556	0.127374	3.84198e-05	0.00194197
CCTGCCCTTTAGGGTCCCAA_COL9A2	COL9A2	2.96487	-0.875316	0.238072	3.85186e-05	0.00194681
AGGCAGCCCTTCGAACTGCG_COLGALT2	COLGALT2	9.65941	0.516149	0.132517	3.86141e-05	0.00195135
TTACGGGCCCACCTGTGACG_BRI3	BRI3	2.73383	0.903632	0.246314	3.86343e-05	0.00195209
GTGGAACAGGAAGGTCTCCG_CXCR5	CXCR5	12.0507	0.45817	0.11651	3.86503e-05	0.0019526
TGTGGCTCGAGATCGCTCTG_SAFB	SAFB	6.39238	0.603123	0.157422	3.86739e-05	0.00195365
GCCCAATGGTGATCTCCAGT_NANS	NANS	3.32362	-0.818494	0.220901	3.87402e-05	0.00195656
GACGGGCAGGCACTTGACCA_TMEM86B	TMEM86B	11.2842	-0.431401	0.109058	3.87442e-05	0.00195662
CAGTGGATTCAGATGAAACC_RPL39L	RPL39L	8.50957	0.512727	0.132072	3.88754e-05	0.0019631
GCCAGTTGTATCGACATCAG_SCCPDH	SCCPDH	10.1872	-0.486263	0.124103	3.88892e-05	0.00196351
AGCAGGACAATATTCGCACC_TMC6	TMC6	5.79242	-0.675928	0.179471	3.89364e-05	0.00196575
CGCGCCAGGCATCAACCGAG_TEPP	TEPP	14.1094	-0.397536	0.100102	3.89583e-05	0.00196656
GTCACGGTAGAGGATCCTCT_ZNF8	ZNF8	5.98547	0.593364	0.154144	3.89761e-05	0.00196731
AGCCAGAGCTGATCCATCGT_CES3	CES3	5.37969	-0.655077	0.17204	3.89876e-05	0.00196771
CACACTTGGCACAGCTCATG_MT1A	MT1A	8.2275	-0.512045	0.131361	3.89897e-05	0.00196771
GAGATGGAGCACAGTGCTGA_SFRP5	SFRP5	4.39117	-0.684855	0.18088	3.90687e-05	0.0019714
ACGCCATCGTCCAGTATGAG_LRP11	LRP11	2.37058	-0.991505	0.272415	3.90814e-05	0.0019719
CAGCGCAGCACCAGTCACGG_TMEM198	TMEM198	8.85029	-0.519002	0.133645	3.9089e-05	0.00197213
GCCCGCTCAGATAAGACTGG_ZNF550	ZNF550	4.52385	-0.676636	0.178461	3.91656e-05	0.00197541
GTGCTAGCGAACATACTGGT_TCF12	TCF12	3.62758	-0.768772	0.206008	3.91983e-05	0.00197692
TTAGGGGTAAACAATATCTC_BTF3	BTF3	1.56401	-1.21604	0.339218	3.92998e-05	0.0019816
AGGCACTGGGATGTCCAATG_PSME1	PSME1	5.95249	-0.602153	0.156853	3.93165e-05	0.00198229
CATCTCCAGCATCAACGACG_CACNG7	CACNG7	10.3446	-0.465446	0.118754	3.93527e-05	0.00198382
TCTGGCTTAATGTCTGAAGG_TP53BP2	TP53BP2	4.66601	-0.695598	0.184216	3.94216e-05	0.00198685
AATGTGAGGAACGGAGCTTG_TXNDC11	TXNDC11	7.35812	-0.54713	0.141767	3.94191e-05	0.00198685
GCAGGCCGCTGGATCCAGCG_FDX1	FDX1	1.92877	-1.0781	0.299584	3.94431e-05	0.00198779
TCGGAGCCATAATAAAAGCA_RBM23	RBM23	3.06802	-0.847741	0.230708	3.95139e-05	0.00199107
CTGGAGTACTCCACCCCGCA_SBSPON	SBSPON	7.77294	-0.547776	0.141737	3.95358e-05	0.00199202
CATGTCTGTTCTGTCCCGGG_ANO7	ANO7	5.08638	-0.649726	0.171024	3.9542e-05	0.00199219
ACAGACTTTCTCTAGAGGCG_ADH1A	ADH1A	4.78204	-0.900572	0.258341	3.95618e-05	0.00199303
TGCTCTTATAACAACTCGGT_ZNF300	ZNF300	3.16492	0.821482	0.22301	3.95667e-05	0.00199314
CCTCCCAAGAAGAAGATGAC_ELOF1	ELOF1	2.46296	1.11849	0.319806	3.95727e-05	0.00199329
GGCCAGCCTCACCACACCGT_CAMKK1	CAMKK1	2.92129	-0.842516	0.227906	3.96617e-05	0.00199733
AGGCACTTAAAGCATTGTTG_AATF	AATF	3.66351	0.75849	0.203336	3.97299e-05	0.00200047
CTTAAGTGTCAACTACGTGA_SULT1C4	SULT1C4	5.23728	-0.70363	0.186112	3.9737e-05	0.00200053
TTGCACTACTAAAGTCAGTG_CD47	CD47	7.13105	-0.567512	0.147456	3.97923e-05	0.00200317
TTCGGGTGGCCAGTCAAAGG_AK8	AK8	4.3518	0.789692	0.213728	3.98384e-05	0.00200534
TCATGCCGGACACTATCTCT_ARHGDIA	ARHGDIA	4.14319	-0.705647	0.187535	3.99156e-05	0.00200893
CCAGAGCAGACCGAACTCTG_ZNF212	ZNF212	5.93184	-0.591997	0.153951	4.00296e-05	0.00201378
TAACTAACAATTTGCAAGTG_LIFR	LIFR	6.19983	-0.575098	0.149438	4.00534e-05	0.00201453
CGTCCAGAGTGAAATCTCGG_ZNF212	ZNF212	4.7104	-0.658224	0.173516	4.00662e-05	0.00201487
CCCAGGGAGCGGCAACACGG_UCKL1	UCKL1	3.1443	-0.810586	0.218523	4.00955e-05	0.0020162
AAGCACATCAGAAGGCATTG_EIF4A1	EIF4A1	1.41496	-1.32977	0.374687	4.01257e-05	0.00201757
GTGCTCTTGCAACACAATCG_SORBS1	SORBS1	9.2282	-0.49443	0.126673	4.01915e-05	0.00202072
GATGGGACTACTCTACACGA_DOCK2	DOCK2	7.57439	-0.536814	0.138596	4.02801e-05	0.00202473
GGGCTGTGATGCCGAGCGTG_SLC5A10	SLC5A10	7.03176	0.559201	0.144955	4.0287e-05	0.00202493
AAAGGCGATTCTGACCGGGT_XYLT1	XYLT1	1.13603	-1.40772	0.401219	4.02946e-05	0.00202516
AGGAGAAGGTGGTGTACTCG_CCDC71L	CCDC71L	5.49063	0.884909	0.246956	4.03061e-05	0.00202559
GGTGACAGCGGGTAGCAAGA_TMEM88	TMEM88	4.32544	-0.694615	0.183873	4.03219e-05	0.00202609
AAAAGCTGTACGTTATATGT_NCBP2	NCBP2	3.69129	0.831868	0.225068	4.04002e-05	0.00202972
CATGTATCTTCATGAATTGG_CNOT4	CNOT4	7.19695	-0.545868	0.141338	4.04039e-05	0.00202976
AGAAAGAGAATGTTACCCCA_N4BP1	N4BP1	5.5519	-0.653953	0.171897	4.04161e-05	0.00203022
AGCAACATGAGATTGAATCC_STAT2	STAT2	6.42321	-0.646663	0.170461	4.04982e-05	0.00203405
ATCTCTAAAAAGAGATACAA_RNF32	RNF32	7.50935	0.7881	0.219459	4.05307e-05	0.00203542
GCATCTCCTCTAAAGCCATG_HIST1H2BE	HIST1H2BE	7.26797	-0.531764	0.13743	4.05688e-05	0.00203684
TGGTTCGCTACTGACCCGGG_RGL3	RGL3	3.04638	-0.828991	0.224656	4.06122e-05	0.00203887
CCCTGCTGCTGGACGCACTG_GHDC	GHDC	10.4968	-0.481039	0.123527	4.06273e-05	0.00203948
TTCTAGAAGACAATCAACAG_PRDM5	PRDM5	8.77263	0.503076	0.129226	4.06372e-05	0.00203982
TGAACCAGGATCCATAAACA_SIGLEC12	SIGLEC12	8.47416	0.526014	0.135747	4.08367e-05	0.00204938
GGCGGAACGTGATCAGCGAG_SOHLH1	SOHLH1	12.2165	-0.447515	0.114056	4.092e-05	0.00205311
AGGAAGCCAGGACAAAGCGC_NAT14	NAT14	5.29041	-0.642203	0.16892	4.09653e-05	0.00205523
AATTGGTGAGAAGGTCTCAA_TTC33	TTC33	8.54848	0.546478	0.141247	4.10228e-05	0.00205781
TGTAAAGGCCCTCATAGTCA_FAM161B	FAM161B	8.96342	-0.487673	0.124454	4.10737e-05	0.00205961
TCAGAAGAAAAGAATTCCGT_MICAL2	MICAL2	3.88319	0.703359	0.186918	4.10867e-05	0.00206011
GAGACTGTGCAGTACAAGCG_RNF157	RNF157	12.3927	0.407023	0.103016	4.11314e-05	0.00206205
CTCCGGCCTCACCACGAGCG_DISP2	DISP2	3.75892	-0.755938	0.203264	4.11739e-05	0.00206402
TCACCACACGTTCCTCACAG_TRIM5	TRIM5	5.98664	0.584359	0.152735	4.12067e-05	0.00206552
AGAGCTCGGTGGTGCAAGCT_TIMM10B	TIMM10B	6.04103	0.623718	0.164061	4.12344e-05	0.00206675
CTAGTTTGAAATTGGCACAA_TXLNG	TXLNG	10.8694	-0.464362	0.118788	4.1239e-05	0.00206683
CCTGCTGGATCACATCGCCG_LRFN2	LRFN2	16.6371	0.377882	0.0950433	4.12687e-05	0.00206817
ATTATTACCATACGGAACTG_P4HA1	P4HA1	8.06912	-0.511069	0.131708	4.13178e-05	0.00207032
CTGTGCCCGATGCGTGCCCA_RPS26	RPS26	2.71231	0.912345	0.250675	4.13528e-05	0.00207177
CCGAAAAGACAATACCCAGT_ZNF184	ZNF184	8.59007	0.508076	0.130895	4.13739e-05	0.00207252
GGAGCTAAGATCATGTAGAG_METTL6	METTL6	7.23583	-0.550699	0.14298	4.14983e-05	0.00207822
GGCGGCGCAGCCGGTCAACG_JUN	JUN	2.47822	-0.97424	0.267625	4.15372e-05	0.00207994
CATTAATGCACTGTACCCCG_TAGLN2	TAGLN2	6.30026	-0.581454	0.151576	4.16666e-05	0.00208611
ACTAGGTTAAGAGTAAACAA_DZIP3	DZIP3	4.60894	-0.745598	0.201365	4.17217e-05	0.00208841
TTGAAGATTAATATAGCTGG_TSACC	TSACC	6.5274	0.564329	0.147151	4.17972e-05	0.00209188
CATTAACCACTCAATGACTC_DEGS1	DEGS1	7.45451	-0.572858	0.148958	4.18596e-05	0.00209485
AGGCACGTCAAGTCTCACTG_ZNF57	ZNF57	7.23965	-0.577018	0.150707	4.19032e-05	0.00209688
TCAATTCCATCACTAGTCGC_NDUFS2	NDUFS2	1.24189	-1.40683	0.402562	4.19172e-05	0.00209712
GTCCCCCGAATCATTCCTTG_FYN	FYN	6.21989	-0.59675	0.156306	4.19894e-05	0.00210058
TCTTGGTTACCACTATCACC_PRR4	PRR4	7.24949	-0.548617	0.142431	4.20224e-05	0.00210196
CCACCGGAGGTACTTAGTGG_HAS3	HAS3	4.13812	-0.73431	0.197839	4.20632e-05	0.00210381
CTAGCCGACCATCCACACTT_ITGA10	ITGA10	3.69673	-0.739155	0.197586	4.21865e-05	0.0021092
GCATTACCTGGGACTAGACA_RMI2	RMI2	9.26026	-0.497857	0.12833	4.2224e-05	0.00211076
GCAGTGGAGCAACTGGCAGA_BLOC1S6	BLOC1S6	7.1025	-0.579158	0.150535	4.22371e-05	0.00211123
ATAAGAACTTTGCTGCCAGT_TTPA	TTPA	8.47545	0.523207	0.135539	4.23248e-05	0.00211518
ACGTACAGATCCAGAGCGGG_C1orf116	C1orf116	6.86096	0.553898	0.143149	4.23305e-05	0.00211531
TTTGGTAATGAGCCCGCATG_SLC35B1	SLC35B1	3.39788	0.785208	0.212206	4.2344e-05	0.00211583
CGTACTGGCAGCAATATCAG_OSBP	OSBP	12.6433	-0.422441	0.107271	4.23476e-05	0.00211585
AGACTGCTGGGAAACTGGCA_BMF	BMF	4.10459	-0.705252	0.188084	4.24047e-05	0.00211855
CTGGAGAACCTAACCAACGG_CABIN1	CABIN1	7.26987	0.545987	0.141669	4.24098e-05	0.00211865
ATCCTCCACCGTTCGCTCTG_MRPS24	MRPS24	1.98091	-1.03943	0.288006	4.2448e-05	0.00212041
GACCTGAGATGCTCGCAAGG_ZKSCAN1	ZKSCAN1	4.01129	-0.717726	0.191653	4.24845e-05	0.00212192
GCCAAGACTGATCTGATTGG_COMMD7	COMMD7	5.0896	-0.637312	0.168135	4.24911e-05	0.00212209
TGATGGTGGTGTTGCCTACG_OR2W3	OR2W3	4.08139	-0.713997	0.191254	4.25684e-05	0.00212564
GCCACGTAGGCCCTCCACGG_SPNS3	SPNS3	6.8068	0.57847	0.150518	4.25744e-05	0.00212578
CACAGACACGGCAAAGCTCG_NR1H2	NR1H2	7.71356	0.549364	0.142906	4.26613e-05	0.00212981
GGATTACCAGAGAAGATAGT_AKAP4	AKAP4	9.42714	0.478561	0.122734	4.27312e-05	0.00213299
TCCTGACCACACGTACTCAG_PITRM1	PITRM1	1.2266	1.66479	0.515939	4.28122e-05	0.0021364
ACACTGACCGTGCATCTGGT_EYA2	EYA2	5.02292	0.641363	0.168733	4.29073e-05	0.00214083
CGCCTCTGCCACGTACCCCG_UFSP1	UFSP1	1.75481	-1.16655	0.327907	4.30167e-05	0.00214567
ATCATCAGTTGTTAGGCTCA_C18orf54	C18orf54	3.4082	-0.858883	0.234205	4.30424e-05	0.00214679
GCCGACGTGTTGGGGACCCA_PTGER1	PTGER1	9.87578	0.476425	0.122177	4.30676e-05	0.00214789
TCTGGCAGTAAAAATCAATG_C12orf42	C12orf42	7.94433	-0.5261	0.136228	4.31024e-05	0.00214917
GTAGGATTCCCATCAAACAG_CHD7	CHD7	3.34062	-0.77149	0.207779	4.32111e-05	0.00215394
TGCAACGGGGATGTTATCAG_ZKSCAN8	ZKSCAN8	5.66937	-0.61652	0.162099	4.32617e-05	0.00215615
ATGTGACAAGAAGTGATGCG_JAM2	JAM2	8.98187	-0.535872	0.139525	4.34123e-05	0.00216318
ATGAACTCAGACCTATTGCA_MAN1A2	MAN1A2	8.60368	-0.498235	0.128713	4.3598e-05	0.00217191
TGTCTCTGGATGCGTTAGGG_MIA3	MIA3	5.88122	-0.605218	0.15929	4.36001e-05	0.00217191
TGGAATTCTTACGGTAGACA_AGER	AGER	7.44752	-0.616632	0.163647	4.36908e-05	0.00217626
GTTCTCCTGCATCTATGGTG_SYNGR2	SYNGR2	7.54973	-0.527926	0.136847	4.37613e-05	0.00217946
CTTGGCCCTTCGAAACTGGG_MFSD5	MFSD5	3.6433	-0.815739	0.221473	4.38242e-05	0.00218224
TGTGGGCAGGAGCTTTGGTT_APOA2	APOA2	12.4025	0.42431	0.108027	4.3838e-05	0.00218264
ATACTGCCCCATGTTGACCG_ZMIZ1	ZMIZ1	13.9613	0.409799	0.104313	4.38453e-05	0.00218284
TGCCTTCCAGATGATATTCG_GIGYF1	GIGYF1	6.04851	0.614746	0.16231	4.39052e-05	0.00218567
AGCGGCTCAAGACTGTCGCT_FLT3LG	FLT3LG	3.13639	-0.813236	0.2206	4.39214e-05	0.00218631
GAGGAGACAAAATAGAACCG_DNAH17	DNAH17	4.33195	-0.793061	0.214622	4.4022e-05	0.00219052
GTGTCTTCCAGGATCGACTG_MAVS	MAVS	11.2589	0.442792	0.113143	4.41465e-05	0.00219607
TGACAGCCAGGATAAACAAG_SGCB	SGCB	9.45624	-0.535336	0.139169	4.41558e-05	0.00219637
GAAGAGGCGTGAATATTGTG_SULF2	SULF2	7.53219	-0.519933	0.134606	4.41957e-05	0.0021982
AGGGGTCCATGTTCGCCGAG_FUT2	FUT2	4.51083	-0.746974	0.200828	4.42496e-05	0.0022004
TGCAGACGGGATGTTGCACA_CTBP2	CTBP2	8.68346	-0.50033	0.129277	4.42572e-05	0.00220061
GACCATCGCAGAGACAGACG_SLC31A2	SLC31A2	3.80215	0.736482	0.198692	4.43769e-05	0.00220592
TTAGAGTATTCACATCCCAA_WDR48	WDR48	2.84663	0.887769	0.244512	4.45779e-05	0.00221478
TGGCGGAGTAGCACACGCAC_SLC13A2	SLC13A2	3.48342	-0.800533	0.217197	4.47729e-05	0.00222334
GGAATAGCAGAAATCGACGA_OR8D1	OR8D1	6.26725	-0.606878	0.160052	4.48123e-05	0.00222481
CTGATCACCTGTCTGGAGCA_ZNF626	ZNF626	3.84117	0.738669	0.199203	4.49217e-05	0.00222975
CTTTGATTCCATGTAGCTGT_CMC4	CMC4	5.38187	-0.663069	0.175798	4.50089e-05	0.00223359
CGACAGTGTGCCACTCTAGG_FASTKD5	FASTKD5	4.0024	-0.765314	0.205922	4.50766e-05	0.00223662
AACCCAATTTATGAGCACGT_CHN1	CHN1	5.93279	-0.735367	0.200605	4.50903e-05	0.00223714
CATCAACCTGCTCGGCACAA_FTCD	FTCD	8.01861	-0.520129	0.13531	4.51467e-05	0.00223945
ATCTGCTCAGGGATCCCCCG_LRRC8E	LRRC8E	5.69139	-0.59906	0.157473	4.51461e-05	0.00223945
CCATCTTGGAAGCAACACAT_ABHD16A	ABHD16A	6.22307	-0.613803	0.162324	4.51635e-05	0.00223996
ATCCTGAACAAAGACGAGCC_SSMEM1	SSMEM1	10.932	0.579227	0.152278	4.51612e-05	0.00223996
GGAAAGCACCATGTTTGCAA_SIMC1	SIMC1	7.95551	-0.555532	0.14593	4.52398e-05	0.00224321
CGTGTCTGTTCAAACCGGCA_RPS29	RPS29	1.82464	-1.37064	0.398563	4.52569e-05	0.00224377
ACCCGACGGCTCAATCCCCG_AJUBA	AJUBA	6.39086	-0.570495	0.149428	4.52892e-05	0.00224472
CTGGAACTTGGAATCTGCGA_ZNF576	ZNF576	10.7073	0.454503	0.116545	4.53013e-05	0.00224516
GCTCGCTCATGACAGCCCAT_NPR2	NPR2	5.31524	-0.658616	0.175714	4.53487e-05	0.00224734
CAGAACACACGCCAGGACCA_CLDN20	CLDN20	5.95669	-0.598876	0.157223	4.55412e-05	0.0022559
AAGGTGAGCACTCTGTCTGA_ZNF527	ZNF527	4.07891	0.702921	0.188418	4.55699e-05	0.00225715
GGAAAAGAGCTGTGGCAGGA_ZNF705E	ZNF705E	3.99276	-0.721656	0.193602	4.55892e-05	0.00225794
AATTTAACATCTTCGAACTG_MAU2	MAU2	6.84405	-0.58486	0.153479	4.56301e-05	0.00225931
CCAGCTCAGTTTGTCCGCGG_COQ2	COQ2	3.01338	-0.908079	0.254122	4.57219e-05	0.00226353
ATTATATGGATCCACTCCAA_CLCC1	CLCC1	5.8271	-0.595194	0.156444	4.57468e-05	0.0022646
GCTGTAGAAGATAGATAACG_SLC35A3	SLC35A3	5.44538	-0.632533	0.167955	4.59589e-05	0.00227427
AGGGCATGCTCAGCCAGTAA_MRPL57	MRPL57	1.29449	-1.42879	0.414161	4.61803e-05	0.0022849
GGCACTGCGCCAATCCCGGG_CSRNP1	CSRNP1	2.99299	-0.883873	0.24315	4.62166e-05	0.00228653
GATACCGTTCAGGGCTCGGA_PSMG4	PSMG4	6.50774	0.563064	0.147658	4.62564e-05	0.00228799
CACACATAATGTCCGAATGT_DKC1	DKC1	2.96834	0.856576	0.235699	4.63318e-05	0.00229123
GACAACGGCTTAAGGACCCT_LRRC70	LRRC70	7.05589	-0.652532	0.175968	4.63714e-05	0.00229285
TCACTGGATGACATGTCCTA_TMEM91	TMEM91	3.32073	-0.794994	0.216287	4.63691e-05	0.00229285
GGTGCCAGTACCCAAGCACG_NUDCD3	NUDCD3	1.36208	-1.31637	0.373015	4.64099e-05	0.00229459
TTTATTGCTTCAGGAAGAAC_PKIA	PKIA	1.96445	-1.03529	0.287868	4.64601e-05	0.00229652
ATTACAGGACCAGATAACAA_TMED2	TMED2	5.72537	0.597704	0.157739	4.64891e-05	0.00229767
ATTGCAGAAACCATGGCTAG_ACVR2A	ACVR2A	7.91844	-0.53704	0.140541	4.65045e-05	0.00229827
AGCTCCTTCACAGATAGCAG_SCFD1	SCFD1	3.40976	-0.813561	0.222126	4.65139e-05	0.00229856
CCTACAGGCACCAGACACAG_LRRC6	LRRC6	8.85073	0.48858	0.126417	4.65289e-05	0.00229864
TCGTTTGTGGGATCATATCG_PCSK1	PCSK1	2.18934	-1.01788	0.283136	4.65233e-05	0.00229864
CACCAACGACTGGATTCCAG_SERPIND1	SERPIND1	2.45703	-0.932391	0.257921	4.65263e-05	0.00229864
GGAATATCAGTCCCTTATCC_UFC1	UFC1	6.62733	0.591338	0.155897	4.65216e-05	0.00229864
CCCAGAGCGAAGGTCTCACG_TNFSF14	TNFSF14	4.74449	-0.655721	0.174883	4.65415e-05	0.00229909
GGTGGTGTCCCTGTATGCGG_BOK	BOK	3.90858	-0.745505	0.201027	4.65514e-05	0.00229942
TAAAATCCTTGATCCCAGAG_METTL8	METTL8	5.68747	-0.600949	0.158275	4.66183e-05	0.00230239
ATTGCTGGGAGCTACGTATG_FEM1A	FEM1A	4.47947	-0.662389	0.176269	4.67115e-05	0.00230682
GCTGGGAATTCATAGACACC_ZNF410	ZNF410	5.75507	-0.614731	0.162411	4.67327e-05	0.0023077
CCCATTCCTGGGACTACGGG_GSG1L	GSG1L	0.747971	-1.89898	0.585108	4.67454e-05	0.00230816
ACTGTCAAAAGACCTAAAGC_NLRP9	NLRP9	3.97012	-0.720217	0.194004	4.67537e-05	0.00230841
GCACTATATTATCATCATGG_ZNF235	ZNF235	6.18373	-0.583452	0.153381	4.68273e-05	0.00231171
AAAGGATCCTGACACTCGCG_ZRANB3	ZRANB3	4.10907	-0.759901	0.207714	4.69212e-05	0.00231567
ATGCTAATTAAAGTGAAGGT_NEDD8	NEDD8	3.50929	0.766833	0.20831	4.69424e-05	0.00231604
TGGCATGTGGCATAACGTGA_MSL3	MSL3	6.1194	-0.596688	0.156986	4.69901e-05	0.00231806
GCAAGGGGCAGATCGAGAAG_PAWR	PAWR	5.02265	-0.662724	0.176948	4.70052e-05	0.00231864
GAGCGTCAGCAGTCACACCG_FBXL6	FBXL6	7.49142	-0.555904	0.14597	4.70651e-05	0.00232142
GATGCCATTATCATAGGCCA_KCNAB2	KCNAB2	8.65475	-0.499681	0.130192	4.7073e-05	0.00232165
AGCAGACGTCCATGAAAGCG_OR9Q1	OR9Q1	9.62201	0.47244	0.121803	4.70821e-05	0.00232193
GCGATGGTAGATCAACCCCC_ZNF430	ZNF430	5.06094	-0.649587	0.17308	4.71464e-05	0.00232476
TCGGTCATCAGCGTCAGCAA_KLF4	KLF4	4.52573	-0.718264	0.194089	4.71663e-05	0.0023254
TTCATATCCTTCGAAAACGA_GPR107	GPR107	2.38985	-0.932611	0.258417	4.74285e-05	0.00233783
GCAGCTGAAAGACTGTGTAT_ZNF263	ZNF263	12.0813	0.445337	0.114454	4.74538e-05	0.00233873
CTAGACCAGGAATCTCACCG_SEMA5A	SEMA5A	12.1053	-0.422261	0.107947	4.74862e-05	0.00233999
AAAACAAGAAATTGGCACCT_DAPL1	DAPL1	9.39911	0.475573	0.12282	4.74943e-05	0.00234022
GACGACGTGGTGACCAACGT_C1QL4	C1QL4	10.6955	0.451348	0.116187	4.76107e-05	0.00234559
TCTCTGCTTGTGAAGCATTG_YWHAZ	YWHAZ	10.1282	0.463029	0.119162	4.76135e-05	0.00234559
GGTGGGAAGCGATACTGCCA_VPS25	VPS25	3.74377	0.783861	0.214122	4.7649e-05	0.00234699
TGGGTGGTACTGCCATCCGG_ZNF217	ZNF217	5.80514	-0.593668	0.156448	4.76596e-05	0.00234735
CATACCCTGTAAAAAGTGTG_ST3GAL6	ST3GAL6	0.541574	-3.52019	1.01914	4.7667e-05	0.00234755
ATAGCGATCAAAAAGGTCGG_DNAJC11	DNAJC11	2.25234	-1.00443	0.281196	4.77303e-05	0.00235049
CATCCAAGAACGCACCAGTG_GNPDA1	GNPDA1	6.27752	-0.627678	0.167908	4.77658e-05	0.00235207
GTTCTCCGACTCGTTGACCA_TCF7L1	TCF7L1	8.82813	0.491563	0.127359	4.77852e-05	0.00235285
CGCCGAAGCGCTGGTCAAAG_HSPB6	HSPB6	2.51989	-0.920626	0.254196	4.78267e-05	0.00235473
ACACTGGGCTGGTGCGACGT_PGLYRP1	PGLYRP1	3.65759	-0.748534	0.202514	4.79456e-05	0.0023599
GTCACAGAAGTCTCTACCAA_ANAPC4	ANAPC4	4.62456	-0.673256	0.180002	4.79638e-05	0.00236022
AAAGGTAAATGAAGGCTGAG_POM121C	POM121C	7.24543	0.565247	0.149411	4.79583e-05	0.00236022
TCATGTGACGCATCAGATCA_UBQLN4	UBQLN4	6.2169	-0.595652	0.15693	4.80161e-05	0.00236251
TCCACCAAGGCATTGCTCGG_RGS12	RGS12	7.06302	-0.539274	0.140524	4.80287e-05	0.00236296
GACACCCTGCCAGCTCAATG_GPRC5D	GPRC5D	9.48212	-0.472074	0.121969	4.80502e-05	0.00236381
CATCTTACCTGATGTAAACA_RNF185	RNF185	7.84245	0.501983	0.130442	4.80532e-05	0.00236381
ACAAACAGTAGTAAACATGG_CXorf56	CXorf56	7.23431	-0.546056	0.143012	4.8099e-05	0.00236574
TATTGACACTCCCATATCAG_PDHB	PDHB	8.92166	-0.529001	0.138638	4.81228e-05	0.00236674
GTAATTGTTGAGCATGCCCG_SRSF4	SRSF4	8.38143	-0.501464	0.128947	4.8168e-05	0.00236862
GAACTCTCCAATGACGCGCA_ZNF415	ZNF415	9.07926	-0.492941	0.128146	4.82137e-05	0.00237053
AATGCCTGGACCCTGCACAG_ZNF480	ZNF480	4.62561	0.681642	0.18304	4.82245e-05	0.00237089
GCAGGCTGCCAGACACATAG_GLB1L	GLB1L	7.57421	0.529881	0.138449	4.82515e-05	0.00237204
TGGACCAGCAACCCTCAGCA_FZD1	FZD1	9.64732	-0.473257	0.122212	4.82744e-05	0.002373
GTCAGGTCCGACATGCGCAG_NOSIP	NOSIP	6.01432	-0.600437	0.158241	4.8314e-05	0.00237477
CGGGCTGTTCCCAGTCTCGG_ICAM1	ICAM1	6.92438	0.544162	0.142414	4.83604e-05	0.0023767
GCCACCTATTCCTACAGACA_CHRAC1	CHRAC1	12.3862	0.406815	0.103865	4.83996e-05	0.00237829
AGTATCGGATGACTTTCAAG_ZC3H6	ZC3H6	7.63041	0.539267	0.141748	4.84061e-05	0.00237844
TATTGCACTAACTCGATCAG_PHTF1	PHTF1	5.5587	-0.604554	0.159475	4.84256e-05	0.00237923
GAGGCACTGCTGGTATTGGG_DOLK	DOLK	3.04926	-0.912732	0.257962	4.84292e-05	0.00237923
ATAATTGGATAAAATTGTCT_IFNAR1	IFNAR1	8.25055	0.500076	0.1299	4.8448e-05	0.00237981
TGCCTCCCGAGCGTGACGCG_SFT2D3	SFT2D3	4.43455	-0.704669	0.18853	4.85168e-05	0.0023825
CACAGGTTTCTGATAAACTG_NDUFAF7	NDUFAF7	6.27992	-0.58309	0.153638	4.85252e-05	0.00238275
GCGGAACACACGCAGCCCAG_NOD1	NOD1	6.51957	-0.6232	0.166488	4.85767e-05	0.00238493
TCGGAATGGATCCATCATGG_SMARCD2	SMARCD2	6.53897	-0.606731	0.161037	4.85843e-05	0.00238513
CTGAGAGGTCAAATGCACAG_ANXA3	ANXA3	5.04222	-0.634753	0.168495	4.86566e-05	0.00238851
TTAATGTATTAATGACAAGG_DPY19L1	DPY19L1	6.57887	-0.562062	0.147441	4.86894e-05	0.00238995
ACACTGCTGGCTATAGTCGT_STK33	STK33	10.3154	0.469948	0.121661	4.87014e-05	0.00239036
ACTCTGTCTCTATCGCAGTG_C5orf64	C5orf64	7.65102	-0.556452	0.146895	4.87091e-05	0.00239057
CTGGACGCAGGGGTACTGCG_KCNMB4	KCNMB4	10.2617	0.468528	0.121313	4.87746e-05	0.00239344
GCCGACCGTCATGTTAACGT_AGFG1	AGFG1	11.1083	0.435789	0.112246	4.90193e-05	0.00240493
ATTGGATGCTTCAGTGACGA_WSCD1	WSCD1	6.34256	-0.597424	0.157611	4.91161e-05	0.00240933
ACTTACCATCAGAACTTGTG_IFT80	IFT80	14.8218	0.38732	0.0985719	4.9143e-05	0.00241047
TAGAAACCGTGCAGGTGACA_CRLF2	CRLF2	7.88943	0.503997	0.131155	4.91477e-05	0.00241053
AGTGCGCAGGTAGTTGACAG_PROKR1	PROKR1	7.34709	-0.554466	0.1459	4.94644e-05	0.00242502
CCTGCTGGAAATACTCGTAG_SCN4A	SCN4A	6.64738	-0.556613	0.146482	4.9522e-05	0.00242767
ATAGACTTATTCAGCTTGAG_FAM217B	FAM217B	6.87637	0.546159	0.143308	4.95775e-05	0.00243022
CGCTTGGCACGGTAGCTCAG_CHRM1	CHRM1	4.46101	0.671192	0.180018	4.95903e-05	0.00243067
GAGTGTGTTGAATGTGAACG_ZNF330	ZNF330	5.13993	-0.658704	0.176859	4.97214e-05	0.00243674
TTTATCGGATCCCTCCTGGT_SLC2A5	SLC2A5	4.11967	-0.709056	0.190626	4.98044e-05	0.00244011
TTAACGGGAGTGACAACATG_TSNARE1	TSNARE1	4.10169	-0.732364	0.198233	4.98105e-05	0.00244023
GGTGGCTATGGTAGTCGTGG_DLGAP1	DLGAP1	4.12646	-0.813299	0.223769	4.98212e-05	0.00244058
TGCCCCCAATGAATCCATAG_TBC1D10C	TBC1D10C	7.19696	-0.541074	0.141852	4.98271e-05	0.00244069
GCTGATGCAGGTAGCGCAGG_DDA1	DDA1	3.15059	-0.807933	0.221908	4.98596e-05	0.00244211
ATACTTACGAAGAATGACGT_ZDHHC14	ZDHHC14	5.9448	0.586616	0.155967	4.98633e-05	0.00244212
GGAGTACAGCAGCAACACCA_CD46	CD46	4.76576	-0.668331	0.179286	4.99223e-05	0.00244483
GGCGGTTAAACTTGATATGG_NSUN6	NSUN6	6.2645	0.568338	0.14955	5.00787e-05	0.00245231
GGGAATCCCGAAACTCTTCG_SPTB	SPTB	11.6752	0.501815	0.131822	5.01139e-05	0.00245386
CACTAAAGGAATCAAGACAG_PARG	PARG	5.5921	-0.607987	0.161151	5.01503e-05	0.00245546
GCTACAGCAACAATTAGCCG_CNTROB	CNTROB	3.60203	0.722632	0.19548	5.02395e-05	0.00245966
CCATGTGAAGGCACATCTTG_FOXL2NB	FOXL2NB	9.78659	0.453838	0.11731	5.02842e-05	0.00246149
GAGACAAATCTAACTGTAGG_UBE2A	UBE2A	10.4142	0.483404	0.125475	5.02809e-05	0.00246149
AGTATAAGAAGTTTCCACAT_STEAP1B	STEAP1B	0.694287	-1.99564	0.596453	5.04297e-05	0.00246826
GCTGTGCACTATGATCGCTC_ALYREF	ALYREF	1.36146	-1.37922	0.406677	5.04468e-05	0.00246864
TTCTATGGTAGGGACAAAGG_BARHL2	BARHL2	7.05046	0.563883	0.148256	5.04505e-05	0.00246864
TCTGCTTTGACAGTAAACCC_ZC3H7B	ZC3H7B	5.02051	-0.62882	0.167401	5.0452e-05	0.00246864
TACTACTGGCATGTACCCAG_APBB3	APBB3	4.913	-0.668028	0.180165	5.06177e-05	0.00247586
CTCTAACAGGATGAAGACGG_NOP14	NOP14	5.63501	0.602004	0.160029	5.06154e-05	0.00247586
TGCATCGCGACATCAAGCCG_IKBKE	IKBKE	13.77	0.411457	0.105423	5.0628e-05	0.00247619
TGGTGGTCCAGAACGTCGTG_GPR149	GPR149	11.4126	0.43863	0.112671	5.07283e-05	0.00248091
GTCGCAGGTAAAGTGTACTG_CDON	CDON	8.12502	-0.524875	0.13724	5.08946e-05	0.00248797
AAGGATTGACATGTACGTGG_GSTA4	GSTA4	5.32628	-0.633015	0.169555	5.09118e-05	0.0024885
GCACCGTGAAATTCGTGTGC_RNF128	RNF128	6.65453	-0.56051	0.147509	5.09127e-05	0.0024885
GAAGGACCTGCTATTGAGTG_SLFNL1	SLFNL1	7.08785	-0.545366	0.143202	5.09342e-05	0.00248937
TCTGCCAAGCAAATCCACAT_UBAP2L	UBAP2L	2.2668	-0.949884	0.264445	5.10564e-05	0.00249458
AGCTCGCTGCTCGTGCGCTG_TMEM158	TMEM158	3.30981	-0.81554	0.225444	5.11225e-05	0.00249732
TGGCTAGCTGACAGTGACAC_BCL2L13	BCL2L13	5.80859	-0.595084	0.157805	5.11281e-05	0.00249742
CATCAACAACTTAAAACCCA_PSG8	PSG8	12.3029	0.43012	0.11076	5.11405e-05	0.00249768
GCGATTCGATGTGATAACAA_SCAI	SCAI	4.88287	-0.640595	0.171003	5.11455e-05	0.00249768
CTTGTTACTTATGTCCATGG_TM9SF2	TM9SF2	7.45783	0.592684	0.157663	5.1143e-05	0.00249768
TTCCATAACATAAAAGCACA_TIGD1	TIGD1	2.95378	-0.832372	0.228954	5.11732e-05	0.00249855
AGAACCGAGAGTTAAAGATG_EDC4	EDC4	4.68839	0.659106	0.177008	5.13026e-05	0.00250432
ACTTACCTCGAATATGGAGA_PPP2R5C	PPP2R5C	4.76804	-0.66641	0.179324	5.1375e-05	0.0025073
GTGGTGCAAGCACCTCTGCA_DOK6	DOK6	3.50826	-0.822269	0.227821	5.14232e-05	0.00250931
TTCCCAGAAAAATCTCTACA_ZNF878	ZNF878	6.08557	-0.576792	0.152463	5.14325e-05	0.00250959
CTCCCGTACGGCCTAGACCG_MPLKIP	MPLKIP	7.10544	-0.531146	0.138992	5.14913e-05	0.00251227
ATATAGCAGAACACGAACGT_KCNK4	KCNK4	3.44846	-0.813212	0.22287	5.15483e-05	0.00251488
ACAGAGTCTACTAGATGACT_MACF1	MACF1	7.59043	-0.517581	0.135147	5.15701e-05	0.00251576
CCTGGTAAGAATTTGACCGG_ZNF562	ZNF562	5.57165	-0.608343	0.161762	5.15935e-05	0.00251672
CTGCAGTAGAGTGTTCCGTA_CCP110	CCP110	5.09774	-0.634237	0.169514	5.16843e-05	0.00252079
TTTGAGTAACATTGCCAGAG_LRRFIP2	LRRFIP2	5.3225	-0.644121	0.172599	5.17026e-05	0.0025215
TCCACCAGAGACATTCACCT_BLMH	BLMH	5.13875	0.618125	0.164692	5.17296e-05	0.00252246
GGAGTCATGCAAAAGAGCAA_FAM227B	FAM227B	7.17908	-0.586576	0.156004	5.17433e-05	0.00252295
TAGCTGATGTAGGCCTAGTA_GTPBP10	GTPBP10	5.81373	-0.62649	0.167033	5.17767e-05	0.00252439
AGTAGGCATGGGTAACACTG_RAB26	RAB26	8.82381	-0.497222	0.129773	5.18188e-05	0.00252608
CGTGCAGAAGGTAAACAACG_CNNM4	CNNM4	6.53604	-0.581899	0.1538	5.19418e-05	0.0025319
AACCGCCTACGAGACACTCA_DNAJC25	DNAJC25	8.11373	-0.540077	0.142292	5.19603e-05	0.00253262
TCTGCCCAGGAATTACTGCG_KLHL32	KLHL32	3.64531	-0.757645	0.206249	5.19762e-05	0.00253321
CCTCTGCGTAAAATCCGTTG_GOLGA7B	GOLGA7B	3.52371	-0.805055	0.221995	5.20277e-05	0.00253554
TCACGGCTTCCTCGTAAGTG_TMEM61	TMEM61	3.839	-0.753826	0.206182	5.204e-05	0.00253596
GAAAGCCCTGATCGAACAGA_RILPL1	RILPL1	10.1252	0.476415	0.12373	5.20614e-05	0.00253634
GGCCAGTGCATGTATGACGG_DLK2	DLK2	5.38027	-0.678425	0.182586	5.2145e-05	0.00254017
CACGCCGCTAACCACCACCC_POU3F2	POU3F2	11.2291	-0.472948	0.123105	5.2228e-05	0.00254385
ATATCTTCCAATAGCAAACG_NFYB	NFYB	2.66068	0.841901	0.232801	5.2258e-05	0.00254513
CCAATGTCCAGCTTTCATCG_TCF12	TCF12	7.2027	-0.610291	0.164746	5.24847e-05	0.00255507
CCTCATCATCAGATCCAAAG_EEF1B2	EEF1B2	8.19866	-0.510386	0.13335	5.25128e-05	0.00255625
TTTATCCAGATGTATAGCCA_CDC37L1	CDC37L1	3.13597	-0.813344	0.223779	5.2541e-05	0.00255726
ATACACATCCCATATGGTGA_PIK3C3	PIK3C3	6.6625	0.561941	0.148359	5.27587e-05	0.00256676
GCACAGTCTCAGAGATAGCG_CFAP57	CFAP57	7.4572	0.612481	0.163649	5.27782e-05	0.00256752
GAATGTCAGTGCTTTAGACA_PNN	PNN	6.44562	-0.626146	0.168273	5.28689e-05	0.00257133
CATGTGGAACGCTCTCTACA_TP53I11	TP53I11	9.77222	-0.464904	0.120535	5.28715e-05	0.00257133
GCTGCAAGCCCGGACACCGA_PDF	PDF	4.88676	-0.673628	0.182017	5.29085e-05	0.00257294
AGGCCACACCGACGTACTTG_SLC35C1	SLC35C1	7.81487	-0.522136	0.137651	5.29376e-05	0.00257384
CTTGAGGTGAATCAGACGGT_WDR11	WDR11	6.25919	0.918429	0.270999	5.30082e-05	0.00257687
CAGTGCCCCCACCAAAACTG_TUBA8	TUBA8	5.43462	-0.633232	0.169423	5.3098e-05	0.00258106
TATGAGTGTCGATGTCAACA_CA2	CA2	3.53862	-0.807296	0.224245	5.32218e-05	0.00258615
TTACAGTCAGAAAAGCCACG_CBX1	CBX1	3.9912	-0.710814	0.193105	5.32119e-05	0.00258615
AGGGTTCAGAAAACCCCGAG_CCNT1	CCNT1	4.22439	-0.752504	0.205381	5.32187e-05	0.00258615
GTCATTAGGATGCTGTCCTA_EFCAB2	EFCAB2	7.6385	-0.612024	0.164448	5.32185e-05	0.00258615
TCCAGATAAGAAGCAAGAAG_TRIM61	TRIM61	8.59813	0.504609	0.131937	5.32554e-05	0.0025876
CCTTGCCTGCTCTTCAGATG_MBD3L1	MBD3L1	4.31977	0.734661	0.200699	5.32806e-05	0.00258864
CCTGGTTCCACCGAACTTTG_FAM90A1	FAM90A1	4.0334	-0.700843	0.189276	5.33126e-05	0.00259001
GTGGATGTGGACGTTGACGT_TMEM176B	TMEM176B	10.2815	-0.46581	0.120812	5.33325e-05	0.00259079
GAAGGTGTATCTGTCCAGAG_CRACR2A	CRACR2A	0.857415	-1.77519	0.557671	5.33528e-05	0.0025914
TGGGGACCCGTAGGTGCGCG_RPS28	RPS28	1.76456	1.10251	0.31215	5.33504e-05	0.0025914
CCGAGTCAGGCAACACGAGT_URGCP	URGCP	5.43519	-0.602985	0.160072	5.33898e-05	0.00259302
ACTTACATGATCAACCACGT_ANKDD1A	ANKDD1A	4.06661	-0.757031	0.208058	5.34528e-05	0.00259552
GTTGAGCTTGAAGGAACCGT_H1FX	H1FX	5.06103	0.75502	0.208519	5.34853e-05	0.00259673
TGTCCCTGTTCGAGTAATGC_MARCH6	2006-03-01	3.81628	-0.736117	0.20024	5.34849e-05	0.00259673
TGCCATGGATATTGTACCAG_TBX18	TBX18	8.64334	-0.575809	0.154118	5.35043e-05	0.00259747
GGTCCTCATTGGAAGAATCG_MED13L	MED13L	4.83858	-0.712477	0.194627	5.36251e-05	0.00260278
TTGGTAGAATTCTCTCCACC_C10orf88	C10orf88	1.45618	-1.22485	0.35386	5.36431e-05	0.00260344
CAGATCCATCGGCCCCCGTG_P3H1	P3H1	9.54221	-0.474304	0.122823	5.37058e-05	0.00260614
CCACACCCGCCAAGCAGACG_KLK1	KLK1	12.8402	0.449429	0.116666	5.39457e-05	0.0026161
TTGTTGTCTAAGAACGACGA_UBR5	UBR5	2.75876	-0.844819	0.233275	5.39524e-05	0.00261624
CTGACAGATTGTGAACACGT_EPS8L1	EPS8L1	6.31118	-0.609864	0.162763	5.39669e-05	0.00261657
GCCGGCCACTGACAATGACT_OR6A2	OR6A2	11.1265	-0.43666	0.112654	5.39895e-05	0.0026173
GGCATCTGGAAATTACAGAC_PPP2R2A	PPP2R2A	4.82161	-0.674157	0.181554	5.39946e-05	0.00261736
CTCAGCCATATCCTACCATG_RHCG	RHCG	7.09662	-0.597512	0.158916	5.4029e-05	0.00261847
GAATAGGAATATATGCCTTA_TMCO2	TMCO2	5.74868	-0.600038	0.159622	5.40597e-05	0.00261977
TCGTAGTCGTGACAGAGCGG_MUC5B	MUC5B	4.0459	-0.76425	0.20921	5.4099e-05	0.00262148
TTGGCACCCACGGATACGGG_SLC23A1	SLC23A1	2.78633	-0.960814	0.271558	5.41827e-05	0.00262517
AGATGACATGGGCTATATCG_COQ6	COQ6	2.50245	-0.978897	0.278734	5.41986e-05	0.00262571
TGTGGATTACTTATATAACA_PTPRC	PTPRC	6.70393	-0.564326	0.149162	5.42068e-05	0.00262571
TGTCATCGAAACCCTCCTCA_SCGB1A1	SCGB1A1	18.4198	0.359432	0.0917062	5.42094e-05	0.00262571
CTGCGCTATGACTCCCGGAG_RPL18A	RPL18A	2.47205	0.907171	0.252866	5.42863e-05	0.00262925
GGGGCGAGATCCTGTTAAGG_PTGFRN	PTGFRN	6.99471	0.554651	0.146398	5.43206e-05	0.00263072
ATGGACCATGCACTAATCAC_INTS5	INTS5	3.65755	-0.810613	0.22423	5.43465e-05	0.00263179
ATCCGAGAATTGGCGCAAAA_CCDC66	CCDC66	5.36619	-0.631419	0.169278	5.45274e-05	0.00264017
TGAGGGACTTTACCAATGTG_DCC	DCC	8.09751	-0.558429	0.147692	5.4563e-05	0.00264171
GTCTCCATCATGGTTCCCTG_FUT6	FUT6	14.9088	0.372979	0.0955553	5.46734e-05	0.00264665
TTTGGGCATGAACCATGATG_ADAM29	ADAM29	7.56875	-0.526013	0.138395	5.46931e-05	0.00264726
CAGGAGCAGCGGCCCAACGG_C4orf46	C4orf46	2.94869	-0.836762	0.232049	5.471e-05	0.00264789
GTACCGCCATTGGATTAAAG_TAF2	TAF2	5.19597	0.694126	0.188983	5.47414e-05	0.00264922
GAATTCAACAGAGAAACGGC_EIF1	EIF1	5.36932	0.651779	0.175419	5.47484e-05	0.00264937
ATGCGAGACACAATGTGTCA_DCAF12	DCAF12	3.51722	-0.750891	0.205576	5.47969e-05	0.00265153
ATGCTAGGTTGGAACAACTG_ADORA2A	ADORA2A	8.07674	-0.507952	0.132814	5.48312e-05	0.002653
AAGGATTCAATCTAGCTGCC_GDAP2	GDAP2	6.66638	0.569063	0.149467	5.48362e-05	0.00265306
CTGCTGGGATGCCTGAACAG_SLC6A6	SLC6A6	8.37887	-0.496241	0.130039	5.48795e-05	0.00265496
CCATCTGTAGAGACTTCTTG_ZC3H10	ZC3H10	8.76082	0.503911	0.131975	5.48882e-05	0.00265519
GGTGTCAGCATGATTCTCCG_AGAP4	AGAP4	1.86846	-1.03087	0.291013	5.49791e-05	0.00265921
TGGACTAGAATGCCTAAACG_MBOAT4	MBOAT4	5.33732	-0.625188	0.167751	5.50324e-05	0.00266141
TCCACATGTTTCAGACCGAA_ZNF845	ZNF845	1.41794	-1.28977	0.371143	5.51744e-05	0.00266809
AGGCTGGCGTTGTCACCGTG_FBLN1	FBLN1	9.91566	-0.459362	0.118912	5.52431e-05	0.00267122
TTTGGACCAATCGAATACAA_TXNDC11	TXNDC11	5.00531	-0.67002	0.181218	5.52608e-05	0.00267189
ATTCTCTGATGCTTAGCAAG_ZNF30	ZNF30	4.52852	-0.697697	0.18989	5.5281e-05	0.00267268
CGCACCCGACAGGACGTAGT_PTK6	PTK6	7.79894	-0.515922	0.135501	5.53035e-05	0.00267357
TCGGTGGCAAGTTACACTTG_LUC7L	LUC7L	8.22573	-0.502077	0.131057	5.53236e-05	0.00267435
AGGCGCGGCTTGGCAGACGG_TP53RK	TP53RK	3.93121	0.703688	0.191236	5.53509e-05	0.00267549
GAGATCGGTGCGCGCCAGCG_P2RY8	P2RY8	2.52513	-0.934612	0.261277	5.55471e-05	0.0026844
GCGTCAGCAAGACCTACACC_CCDC86	CCDC86	8.41901	-0.496834	0.130464	5.5598e-05	0.00268648
GAACACGATGTCCACGTCCG_TPPP2	TPPP2	6.03645	0.575965	0.152941	5.564e-05	0.00268831
AAACAACGCAAGTTGGATTG_SUCLG1	SUCLG1	8.4939	0.512767	0.134717	5.56638e-05	0.00268887
TTAGGAGGTCAAAGTAAACT_TIAL1	TIAL1	7.81514	0.675322	0.185326	5.56672e-05	0.00268887
CATCACACACTTTGTCCACG_RASGRP2	RASGRP2	10.6356	-0.444153	0.115553	5.56848e-05	0.00268953
CTACCCTACGAGGACAAGCA_ZNRF3	ZNRF3	10.4708	0.532124	0.140761	5.57084e-05	0.00269048
TAGAGGTTAGGGCACCTACA_NDUFS1	NDUFS1	1.21971	-1.32298	0.380067	5.57901e-05	0.00269423
GGTATGAAGACATTCTGTGA_PCGF6	PCGF6	5.45005	-0.608497	0.162316	5.57962e-05	0.00269433
AATCCGGAATTTCGCACCAG_RPL23	RPL23	4.08549	0.689921	0.187297	5.58076e-05	0.00269469
GCCACTCGGTGTCAAAGTGG_MSX1	MSX1	2.94533	-0.826058	0.228379	5.5855e-05	0.0026966
CAGAAAAGCGGCTTTCCCGG_OTUD7A	OTUD7A	1.05282	-1.55129	0.459914	5.59008e-05	0.00269843
CAAACTCCTGCATAGGACGG_NUGGC	NUGGC	9.87596	-0.465917	0.121429	5.59186e-05	0.0026991
TGACCTGATGGAGTACGCAA_ASS1	ASS1	6.01858	-0.577002	0.153152	5.61112e-05	0.0027082
CCTTTAGCGACAAGGTGCTG_PCP4	PCP4	3.28009	-0.76213	0.209143	5.61293e-05	0.00270869
GCAACATCGCTAACGACCTG_PCDHGA3	PCDHGA3	11.418	-0.431065	0.111387	5.62018e-05	0.00271181
GGCCCTGCGCTGCGCCCTAG_FRAT2	FRAT2	4.35441	-0.699601	0.190404	5.62071e-05	0.00271187
TCAGCATGCAGAACCGTGGG_ANAPC7	ANAPC7	4.49264	-0.66427	0.179018	5.62322e-05	0.00271289
GAAGGGTGACAGAAACGAGG_AP5Z1	AP5Z1	4.03567	-0.725209	0.19831	5.62458e-05	0.00271297
ATGGCGATCAGCATGCTGAG_CLDN12	CLDN12	6.62652	-0.565475	0.149111	5.64171e-05	0.00272065
TTTGGATAGGGACTACCACT_NUP155	NUP155	4.91705	-0.637619	0.171421	5.64214e-05	0.00272067
TATTGCTCTTCAGTCGACAA_AP1S3	AP1S3	9.13273	-0.470852	0.122829	5.65057e-05	0.00272396
CCAAAAGTCGCCCTCCCGGG_MCL1	MCL1	7.1345	-0.550592	0.145833	5.652e-05	0.00272446
AATACGTACCTCATTGTGGG_PCYT1A	PCYT1A	4.83804	0.762309	0.210559	5.65904e-05	0.00272747
GAATGGTGCCCAGAAGTCCT_NUDT14	NUDT14	4.72253	-0.664374	0.179795	5.66013e-05	0.0027278
TTGGGAGGGGCTGTCGTGCA_C22orf24	C22orf24	6.0907	-0.635881	0.171507	5.6664e-05	0.00273004
CCTGGGTTCCACAGATAAAG_GCAT	GCAT	2.75434	-0.942024	0.270214	5.67258e-05	0.00273261
GCGCTACTACTCATGACCCT_RCL1	RCL1	2.33203	-0.987863	0.279893	5.67455e-05	0.0027332
TTGACGACAAAGCATCACGA_FUCA1	FUCA1	7.5842	-0.557752	0.148332	5.68516e-05	0.00273773
GCTGGACGAATCCATTCGCA_KDM6B	KDM6B	6.9924	0.564546	0.150526	5.697e-05	0.00274304
TTGACCTTAAAGCAGCAGGA_PCBD2	PCBD2	3.84449	-0.754807	0.207907	5.69983e-05	0.00274421
AAGAACTTGGTAGATGCTGG_CARF	CARF	6.11069	-0.581567	0.154829	5.71766e-05	0.00275183
ATGCGATCCCAATTTGACAA_DDX53	DDX53	7.49187	-0.538121	0.141892	5.71883e-05	0.002752
ACAGCTGTCACTGGAAGCGT_TM7SF3	TM7SF3	6.98532	0.553789	0.147188	5.72102e-05	0.00275286
GGCTGCCACCAAGCACTCCA_CHCHD6	CHCHD6	20.4495	0.335065	0.0855288	5.72326e-05	0.00275374
AGAATACAGAGTGACGACGC_CCDC155	CCDC155	5.1118	-0.631181	0.169587	5.72489e-05	0.00275433
TATAGTTAACATTCATGTCA_GLRX2	GLRX2	7.82363	-0.507477	0.133442	5.72898e-05	0.00275591
CGAGGTCTTTACCAATCAGG_RCAN2	RCAN2	4.64079	-0.672837	0.182715	5.73176e-05	0.00275705
GGAAGTCGGACTGGCCATTG_CXXC5	CXXC5	10.2318	-0.45482	0.118272	5.73255e-05	0.00275724
TTGTTGAAGTGGTCAGCCTG_CLEC18B	CLEC18B	15.0595	0.386756	0.0994489	5.74138e-05	0.00276109
TACCTGCAGACAGACAGCAT_LIM2	LIM2	4.50954	-0.676821	0.183526	5.74124e-05	0.00276109
TTTGGACCTCTTGCGCAATG_PRRG4	PRRG4	11.5809	-0.429153	0.111293	5.75696e-05	0.00276742
GTTTGAAATCTCGCCGTCGG_GIPC2	GIPC2	7.74854	-0.546096	0.144608	5.75818e-05	0.00276781
GGCTTCAACATCAACGTTCG_ZNRD1	ZNRD1	4.89811	-0.697629	0.190506	5.76017e-05	0.00276857
CTGGTGATCCCCAATGCGTG_ABHD15	ABHD15	6.27239	0.576442	0.153655	5.7612e-05	0.00276887
GGAATCATGGTCAGAAACAT_VAMP7	VAMP7	7.19122	-0.547245	0.144935	5.76687e-05	0.0027712
AGTGCTTTGCTAGCTAAAGG_MCMDC2	MCMDC2	4.3207	-0.675498	0.182434	5.7787e-05	0.0027763
GCGAATCCAGATCTGCGGCG_TRMT44	TRMT44	10.9694	-0.452815	0.118033	5.7805e-05	0.00277697
TATGGAAAATCATTCCCTCA_KIF15	KIF15	7.09911	-0.538757	0.142743	5.79019e-05	0.00278104
CACGGGGCTACCGACGACGG_ARHGEF40	ARHGEF40	8.32535	0.503033	0.132337	5.80098e-05	0.00278563
GTCCACGTGAGTATTGAAGT_CACNA1E	CACNA1E	14.9166	0.376056	0.0965859	5.80185e-05	0.00278583
GATCGCGCAGGACTTTAAGA_HIST2H3A	HIST2H3A	1.8884	-1.0568	0.29953	5.80393e-05	0.00278646
CGGAGATACGTGCAACGCCG_INF2	INF2	8.2932	-0.593978	0.161274	5.80781e-05	0.00278792
CCCCGCGCGACTCACGGGGA_DOK2	DOK2	9.1294	-0.481826	0.12598	5.80875e-05	0.00278818
TCAGACAATGGCTATCACAC_GNS	GNS	7.51045	0.532043	0.140756	5.8102e-05	0.00278868
AACACGAGCAGAATTTCAGG_RNF144B	RNF144B	7.65918	-0.540843	0.143663	5.81087e-05	0.0027888
AAGCACAGCAGGAACGAGGT_PRDM15	PRDM15	2.63189	-0.912178	0.255706	5.81457e-05	0.00279038
CAGGACATCATCCACGACCC_RPL8	RPL8	3.0671	0.802919	0.222117	5.82317e-05	0.00279431
ATGTTGACAGCAGACCACGG_WDR33	WDR33	3.54719	-0.755647	0.208166	5.83502e-05	0.00279961
GAGGTGTTCAGGATTTCGCT_ANXA9	ANXA9	3.45347	-0.769081	0.212177	5.8377e-05	0.0028005
GAGCAGCATCTACCCAATGG_SLC25A25	SLC25A25	11.8798	-0.416886	0.107949	5.8541e-05	0.00280758
GAGTGTCGACCGAGCCCATG_PLXNA2	PLXNA2	5.35579	-0.615635	0.16507	5.85937e-05	0.0028098
GGGGTAGATTCTGCCCCACG_AAR2	AAR2	3.90448	0.732644	0.200917	5.88035e-05	0.00281838
GACGGTCGGAATAGACGGCG_ABCC11	ABCC11	8.4615	0.520218	0.137779	5.8825e-05	0.00281921
CCGGGCTGAATACGTACTCT_MCFD2	MCFD2	11.1323	0.453105	0.118068	5.89316e-05	0.00282392
GGCACAAATAGGAACTACTG_TAF4B	TAF4B	9.10135	0.468483	0.122478	5.89977e-05	0.00282689
GAATTCATGTACTCAACTGT_PRMT3	PRMT3	7.46673	-0.522022	0.137939	5.90043e-05	0.00282701
CACGCTGATACTGACTACAG_CNGA4	CNGA4	11.2868	-0.432628	0.11237	5.92341e-05	0.00283722
CTACGATGATGACCGCAAGT_MMP2	MMP2	10.1338	0.44706	0.11642	5.93163e-05	0.00284056
GGACGAAAACTTGTATGAGA_NDUFB11	NDUFB11	3.21984	-0.779778	0.215059	5.93385e-05	0.00284114
CCAACACGCAGACCAGCACG_TMEM64	TMEM64	10.3847	-0.459983	0.119645	5.93411e-05	0.00284114
GGGAACGTGTACCACGCCAA_GPSM1	GPSM1	4.43682	0.66216	0.179675	5.93753e-05	0.00284258
GCATATCTAGTATTTGTACA_GLMN	GLMN	3.04861	-0.81871	0.227441	5.94736e-05	0.00284689
AGTACATGAATTAAACACTA_CCDC58	CCDC58	7.39217	0.524377	0.138846	5.94998e-05	0.00284774
TCGAGTTCAAATCCAATCAG_ITGA8	ITGA8	13.3586	0.439258	0.114475	5.95123e-05	0.00284814
AGCCGTCAGAGATATTTCGG_VTN	VTN	6.50221	-0.595588	0.159722	5.95489e-05	0.00284969
CAGGGCAATATTGGAATCAA_C7orf77	C7orf77	4.98948	-0.638007	0.172519	5.96987e-05	0.00285626
GCGTCATGGGACCAGCCACA_ATP11AUN	ATP11AUN	8.91031	0.483293	0.127021	5.97589e-05	0.00285876
CTTACTTAAAACGGTGAGCT_IGLL1	IGLL1	5.55798	0.588625	0.157692	5.97946e-05	0.00286025
GAGATACAGAGTATTGAACT_NDUFAF1	NDUFAF1	2.89773	-0.838173	0.232619	5.98406e-05	0.00286184
TGGTTTGAACAATCACCCAT_USP44	USP44	5.98671	-0.579257	0.154184	5.99304e-05	0.00286593
CTCCCTCCATAGGTCATCTG_NXPH3	NXPH3	8.59079	-0.481394	0.125495	6.00138e-05	0.00286952
AGCAGAAAGGGTTTGTACCA_C7orf77	C7orf77	6.00922	-0.597152	0.159773	6.00347e-05	0.00287021
TCTTCGAGACAGCCTGACGT_UCK1	UCK1	2.84068	-0.845851	0.236101	6.00366e-05	0.00287021
GGCAAAGGGGCACTACACGG_TUBB4A	TUBB4A	4.70197	-0.656117	0.177772	6.00832e-05	0.00287223
CTGGAGTGTGGCAATCTCAC_VMAC	VMAC	11.0619	0.436079	0.113549	6.00991e-05	0.0028728
AGTCCCCACAGCCACAACTG_IFI27L1	IFI27L1	5.8067	-0.654541	0.178916	6.01362e-05	0.00287436
GAGCCCAAAAGGCATGCGAC_RDM1	RDM1	3.02132	-0.81209	0.225256	6.02783e-05	0.00288035
TATGTACTAAGAGGTTCTTG_SARAF	SARAF	9.45199	0.468319	0.122732	6.04143e-05	0.00288644
TAAGGTCATCTCTTGCTCTG_ATP6V1E1	ATP6V1E1	4.43314	0.774127	0.215999	6.04598e-05	0.00288821
TTACATCGACATGCAACCAA_GAD1	GAD1	7.86714	-0.560093	0.149051	6.05429e-05	0.00289137
TGAAAGTCTGTCCTCCCAGA_ENC1	ENC1	4.09376	0.692461	0.188941	6.05961e-05	0.0028935
TTCCGCAGATAACTACTCCG_PACS2	PACS2	4.11135	-0.689528	0.18781	6.06459e-05	0.00289548
GACCAACTCGAGACAAAACA_SLC9C1	SLC9C1	5.612	-0.611604	0.164827	6.06765e-05	0.00289673
GAGGGCACGCACAGCCAGTG_DCDC2B	DCDC2B	6.35468	-0.5698	0.151639	6.07016e-05	0.00289773
GCGCAGATGAATGCCCACAT_POFUT1	POFUT1	4.54213	-0.784651	0.219411	6.08008e-05	0.00290226
GAACCACCAACTGATAATCA_PAGE2B	PAGE2B	11.8758	0.421157	0.109447	6.08545e-05	0.00290462
TTGTGCAGTGCTCGACTGTG_CLYBL	CLYBL	6.29876	-0.571616	0.152915	6.08695e-05	0.00290513
CTATCTGGACCTCATTCCCG_MRAP	MRAP	8.37489	-0.514228	0.135756	6.09751e-05	0.00290997
GAGGATGGCCCCTCTCAATG_C9orf43	C9orf43	7.12725	-0.529093	0.140082	6.1205e-05	0.00291992
CCAGGGCCGATTCACGATTG_NAPA	NAPA	3.72332	0.748707	0.207076	6.12679e-05	0.00292251
GGCCTGCCGAGAATTTGAGA_PTPN12	PTPN12	6.20222	0.574977	0.153939	6.12743e-05	0.00292261
GGAGGGCAGGAGCGCTGTCG_GNB1L	GNB1L	3.42677	-0.772744	0.214014	6.1286e-05	0.00292296
TGTATAGGCAAATTCAAGGA_ZBTB7B	ZBTB7B	4.449	-0.661706	0.179744	6.1292e-05	0.00292305
AGACCCCTTACGAGAGATCG_PLCG1	PLCG1	6.768	-0.680863	0.188001	6.13226e-05	0.0029241
GGTATTTGAGGAACTACCTG_RMI1	RMI1	3.73297	-0.740883	0.203947	6.1563e-05	0.00293474
GCCCCCGCGGCACATCCCCG_EBF4	EBF4	5.21937	-0.624754	0.168665	6.15779e-05	0.00293525
CACTGCGTGTCGTGACCCAG_CSMD3	CSMD3	3.82219	-0.792265	0.21933	6.15929e-05	0.00293575
ATGGCCATTTATGTGGCTGG_AQP9	AQP9	9.05267	-0.47452	0.124451	6.16022e-05	0.00293599
GGTAACTAGGGATATACCCT_THRA	THRA	5.13289	-0.620453	0.167012	6.1608e-05	0.00293606
GGAGACCATCGAGACCACAG_YY1	YY1	4.22273	0.664946	0.18038	6.171e-05	0.00294051
CTGACGACAAGCCTGAGATG_SLC35A4	SLC35A4	7.34192	-0.518578	0.137172	6.17977e-05	0.00294407
TTTCTCTCAATAGCACGGCA_UPP2	UPP2	4.38079	-0.661448	0.179792	6.18685e-05	0.00294724
CTGCACGAAGGTCTCAGGAT_ODC1	ODC1	10.53	0.461352	0.120702	6.18734e-05	0.00294726
ACAGGCAAAGGAGCCATGTG_APOA2	APOA2	9.95945	0.47413	0.124781	6.2001e-05	0.00295309
GGGCCTCAATCTCATCCGTG_SLC4A2	SLC4A2	7.48682	-0.534031	0.141873	6.20431e-05	0.00295473
TTTCCGAGCCTATGGCATCG_AIFM3	AIFM3	3.03676	-0.821017	0.229109	6.21125e-05	0.00295783
ATCCAGCTGTCTCCAATACC_RCHY1	RCHY1	13.3954	-0.394315	0.102128	6.22307e-05	0.00296221
AATGCACCAAGCACAGACCA_CELF1	CELF1	6.90253	-0.557829	0.149091	6.22599e-05	0.0029634
ATACGATGCACAGAGGTGTG_GPR149	GPR149	11.6412	0.436283	0.113673	6.23097e-05	0.00296556
GCAAGTACAGCCAGTCCCGG_TGIF2	TGIF2	5.19793	-0.692053	0.189293	6.23196e-05	0.00296582
GGCGAGAGCTTAAAGAACGC_IRGQ	IRGQ	3.55737	-0.741759	0.203869	6.2346e-05	0.00296687
CTACCACTACCGGAAACGCG_ANO2	ANO2	2.92914	-0.877061	0.246589	6.23611e-05	0.00296718
GTTTGATTTCATCGATGATC_ERH	ERH	1.93279	-1.05891	0.303615	6.24143e-05	0.00296932
ATTATCGGAGTGAAGGATGG_TRAPPC11	TRAPPC11	2.29408	-0.938535	0.265397	6.24879e-05	0.00297259
CTTACCACAGATCATAGGTG_SLC4A5	SLC4A5	0.85234	-1.62153	0.498735	6.2515e-05	0.00297367
CAGGCTTAGAGACACAGTGA_CALCOCO1	CALCOCO1	3.4439	-0.780591	0.216875	6.25516e-05	0.002975
CTTGCTCAAACTGTATGCAG_TGFBRAP1	TGFBRAP1	8.44705	-0.503011	0.132777	6.26381e-05	0.0029789
GTTTACACACAGGAAAGGGC_RGPD6	RGPD6	5.15989	0.66144	0.180294	6.26549e-05	0.00297949
TCACGAGTTCACGATACCGT_WAS	WAS	5.34342	-0.728398	0.203301	6.27581e-05	0.00298419
TCAATGATTTCCACTCTGGC_CCDC28B	CCDC28B	1.45952	-1.24649	0.366117	6.27672e-05	0.00298442
TGAAAATCAAGTGGAACTGG_SCOC	SCOC	7.94406	-0.503574	0.133051	6.28049e-05	0.00298579
CATTCATCCAACCTACCTGG_ZNF682	ZNF682	8.49477	0.571619	0.153798	6.2992e-05	0.00299383
CCTGGCTTGGGAGATGCTAG_GNG4	GNG4	5.78195	-0.634516	0.172103	6.31016e-05	0.00299822
AGATGGTTTAAAAACCCCCA_E2F3	E2F3	4.96028	0.620088	0.167585	6.32309e-05	0.00300374
GAAGATCCTCGACAAACAGA_PRKACA	PRKACA	7.87768	-0.544669	0.145726	6.3246e-05	0.00300425
GTAGGTATAGGGATAGTGGT_AGBL1	AGBL1	3.57337	-0.746929	0.205678	6.33074e-05	0.00300695
ATGGGAAAGAGTACCCCCTG_PADI3	PADI3	7.13327	0.524828	0.139471	6.33473e-05	0.00300843
GGGGGCTCGGAATATGATCG_TRIO	TRIO	5.24162	-0.622365	0.16859	6.34923e-05	0.00301468
CTGGAGACCGACCTTTACCG_COG8	COG8	4.57617	-0.679186	0.185781	6.35325e-05	0.00301617
CGCTGGCGAGTATGGTGCGG_HBA2	HBA2	4.57502	-0.732052	0.203942	6.35495e-05	0.00301656
CTCGTTGGGGCAAGTAACAA_CUTA	CUTA	5.05284	-0.6149	0.165825	6.35634e-05	0.00301701
TGACTGGTCTGTAGTGAGCG_TUBG2	TUBG2	4.24056	-0.660199	0.179516	6.36157e-05	0.00301928
CAGCTACCCCCGCACCCACG_CMTM7	CMTM7	9.64811	-0.520349	0.137664	6.36258e-05	0.00301934
TACGTCCAGTCGGCATACAG_TECR	TECR	0.750609	-1.92384	0.624002	6.36225e-05	0.00301934
GTGTGTATCCTAAATATGGA_FBXO21	FBXO21	2.2079	-0.956342	0.270904	6.36438e-05	0.00301984
AGAATATCAGTATTCCGGCC_SSBP1	SSBP1	4.43963	-0.681211	0.186477	6.36881e-05	0.00302166
CTCTAAGAAACATAAGTCTG_RSRC2	RSRC2	5.37647	-0.630676	0.171468	6.37483e-05	0.00302431
ACTTCGATGTGTTCACAAAG_SYNJ2	SYNJ2	3.10195	-0.800466	0.222722	6.38391e-05	0.00302819
ACATGTAGATCAGATTACAC_TRPV2	TRPV2	8.29726	-0.517407	0.137222	6.38556e-05	0.00302877
GCCGCGCGTGACAAGTACAC_SCARF2	SCARF2	4.76029	-0.641821	0.174005	6.39512e-05	0.00303225
CTCGAGTCCATCTTCCACCG_UBE2Q1	UBE2Q1	6.19751	-0.568806	0.152639	6.40004e-05	0.00303437
GCAACCACACCCATAGTGGT_UBA5	UBA5	7.22657	0.658629	0.181545	6.40565e-05	0.00303682
ACTGGAATCCTATCTGTGCG_CNTN2	CNTN2	6.85887	-0.552376	0.14769	6.40883e-05	0.00303811
GCTACTCGAAGAACAGCCAA_ABHD4	ABHD4	4.24317	-0.704564	0.193762	6.41511e-05	0.00304067
GAAGTCATCGTTCATCAGTG_PACSIN2	PACSIN2	10.7655	-0.433747	0.113488	6.42041e-05	0.00304276
TGGAATTGACAACCGTTGAG_ADAMTSL1	ADAMTSL1	5.89555	-0.585814	0.157562	6.43328e-05	0.00304822
AATGAGCATGATGAGACCTG_ATP2C2	ATP2C2	6.28136	-0.588864	0.158008	6.48387e-05	0.0030709
GTGACGGACAGCGCGTACAT_RAB11FIP3	RAB11FIP3	6.21669	-0.572578	0.153946	6.48386e-05	0.0030709
CGGAAGCACTACGCCCCTGG_SERTAD2	SERTAD2	8.95597	-0.528232	0.141107	6.48429e-05	0.0030709
GAAGGTGACGACCCATTTGG_KRBA1	KRBA1	6.13677	-0.582821	0.156895	6.48859e-05	0.00307234
TCTTCTTGGGAATTGTACCG_PLCE1	PLCE1	6.48261	0.558346	0.14837	6.4887e-05	0.00307234
CCTGAAATGCATCCTACAGA_LY6G5B	LY6G5B	4.52841	-0.689019	0.18927	6.49619e-05	0.00307546
TTCAAACCTGTAGTGTATCA_C2orf76	C2orf76	4.58702	-0.656862	0.178397	6.49665e-05	0.00307546
AGAGCGTCTAACTGATACTG_CEP250	CEP250	7.47903	-0.542098	0.144898	6.49892e-05	0.00307611
CACATTCTTCACATGTGTAG_ZNF718	ZNF718	11.3564	0.447107	0.11694	6.4987e-05	0.00307611
GGTCCAGGAGCACCAACGAG_ARHGEF19	ARHGEF19	6.90483	-0.540197	0.14433	6.51172e-05	0.00308153
ACACTGGGAGAGCTAGCTAA_TEX2	TEX2	3.89592	-0.71133	0.195722	6.51727e-05	0.00308394
GCAGCTCACCTGCTATCCAC_CBY1	CBY1	6.30551	-0.564948	0.151486	6.51888e-05	0.00308449
GAGAGCGAGAGCGATCACCT_CCAR1	CCAR1	6.62516	-0.546845	0.146212	6.52234e-05	0.00308591
GAAGAAAGACCTGTCCCTGG_STMN2	STMN2	6.06944	0.712507	0.198793	6.5292e-05	0.00308894
AGAAGAAGCATGATACGCAT_GOLGA8B	GOLGA8B	4.57935	-0.658991	0.180014	6.53236e-05	0.00309022
AGAGGTTCAATAAAGTACGG_TTN	TTN	4.9345	-0.669137	0.182638	6.5346e-05	0.00309107
TGAGGTCATCAACGCCCGCG_GGT1	GGT1	5.79777	0.575923	0.154501	6.54065e-05	0.00309372
ACATTAGTGGGACATACAGG_FBXW7	FBXW7	7.23801	0.533688	0.142135	6.54603e-05	0.00309604
CGGGCTAATGCAGAGCAGAT_C3orf35	C3orf35	4.5515	-0.678405	0.185991	6.54657e-05	0.00309608
GCGGGACAGCATGGTCACGT_BLOC1S1	BLOC1S1	5.17826	-0.617172	0.166387	6.55468e-05	0.00309931
AAAAGGGAATGGTCTAACTT_CD163L1	CD163L1	13.4546	0.530807	0.142564	6.55977e-05	0.00310147
GACACCACTGATGATACCGA_APH1A	APH1A	12.1876	0.419104	0.10922	6.57088e-05	0.00310622
TCACAAAGCAGTACTATCGG_RAB15	RAB15	5.42101	-0.618027	0.166683	6.5712e-05	0.00310622
TGGTCACAGGAGACAACGTG_DDB2	DDB2	5.04399	-0.625519	0.169188	6.58633e-05	0.00311294
GGTGTCATCAATCAACATGT_TNFAIP8L3	TNFAIP8L3	4.85685	-0.736997	0.203932	6.58895e-05	0.00311396
ACAGATGTCCAAAGCTACTG_TRIM6	TRIM6	9.77735	0.460562	0.121259	6.60089e-05	0.00311939
AGGGGCTGGAATTCTCGCAA_PPIL1	PPIL1	2.83922	-0.81985	0.229279	6.60547e-05	0.00312112
GGCCGGGGGATCAGAACCCG_SNX1	SNX1	5.36889	-0.738613	0.208663	6.60968e-05	0.00312289
CTTAGATGGATTTGATCAGG_ANP32E	ANP32E	10.9521	-0.458076	0.121241	6.61416e-05	0.0031248
CTATAGTGCAAACTTGGATG_FSBP	FSBP	6.25624	-0.558945	0.149522	6.62195e-05	0.00312826
CCATACTCCCAGAAACGCCA_RNF4	RNF4	5.69562	-0.592578	0.159961	6.62304e-05	0.00312834
AGCCATAATTGCTGGTCTGT_RUFY3	RUFY3	13.6125	0.421369	0.110233	6.6226e-05	0.00312834
TGAGAACAGAAAAGGTACAG_ZBTB48	ZBTB48	7.19153	-0.578706	0.157259	6.62829e-05	0.00313045
GAGGATCTGTGGGTGCGCGG_AMDHD2	AMDHD2	4.30905	-0.680715	0.186657	6.63478e-05	0.00313323
ATATCCTGGATTGAACACGG_ZNF786	ZNF786	5.25469	-0.63159	0.1714	6.63949e-05	0.00313524
CAGAAGGACATCCTTTACAG_MTTP	MTTP	10.0788	0.457453	0.120407	6.64712e-05	0.00313863
GCAGATTTCATGAGCACTGG_TSN	TSN	10.3496	0.444791	0.11704	6.65803e-05	0.00314356
TACATCACCAGAAAGCACCC_ANKRD31	ANKRD31	4.62673	-0.654706	0.178812	6.66025e-05	0.00314439
TCCACTCTACCATGAGTGTG_PROCA1	PROCA1	1.98908	-1.05904	0.304726	6.66232e-05	0.00314515
ACAGCGTGGGATGTTCACAA_PCNT	PCNT	6.41543	0.59851	0.161848	6.66532e-05	0.00314589
CTCAGACACAGACAGCGGCG_UBE3C	UBE3C	2.15225	-1.02282	0.291825	6.66573e-05	0.00314589
GACATTAGGCTTACCCAGTG_ZNF557	ZNF557	9.1912	-0.497086	0.131903	6.6651e-05	0.00314589
AGCCGCCCCTCAGTGCTACG_MOV10	MOV10	6.67969	0.565182	0.151986	6.67628e-05	0.00315065
GCCCAGAATGGATCTCCGTG_MGAT4B	MGAT4B	8.93461	-0.484379	0.127876	6.67767e-05	0.00315108
GGTGTGAATAGAGCCAGCAA_TDO2	TDO2	4.4951	-0.648563	0.176846	6.68037e-05	0.00315214
GTGTTTATATATCCTGAGCA_PLBD1	PLBD1	5.97594	-0.593968	0.160336	6.68497e-05	0.00315409
AAGCCAAGGACAAAGCCCGG_EIF4G3	EIF4G3	7.21703	0.531719	0.140445	6.69435e-05	0.0031583
TTACGTCCGCAGGTTTGCCC_DDTL	DDTL	0.444032	-5.91371	2.45347	6.70345e-05	0.00316215
CAGCCCGAGAATCCCGACAG_XG	XG	5.7734	-0.633789	0.172753	6.70323e-05	0.00316215
AGGGGATGTAAGCGTCACAC_GHDC	GHDC	5.89697	-0.606764	0.164431	6.70583e-05	0.00316306
TGAAGGTGAACATGGTACCA_SPIN4	SPIN4	4.64553	-0.68745	0.18855	6.70725e-05	0.00316329
ACACTGACCAGAATTGCTGG_DDX4	DDX4	6.96557	-0.561328	0.150537	6.71301e-05	0.00316557
AGTGTCACTTCCGTCAGGAG_FAM207A	FAM207A	4.03582	-0.718003	0.19875	6.71767e-05	0.00316733
AATATTGCTGGATCAAACCA_GMPS	GMPS	2.20571	-0.983969	0.281131	6.72152e-05	0.00316892
CCCAAAAGCACAAGAACTGG_C7orf50	C7orf50	5.28081	-0.618549	0.168087	6.72327e-05	0.00316953
ATCTCCGTGGACCGGTACGT_ADRA1D	ADRA1D	2.40422	-0.887574	0.250264	6.72442e-05	0.00316985
CTGAAATGATTGGGCCTATG_GAGE12H	GAGE12H	9.46372	0.48193	0.128019	6.7296e-05	0.00317177
AGAACCAGAGAGTGGCTCGG_RMDN3	RMDN3	3.51107	-0.852035	0.244194	6.73035e-05	0.00317177
AAGTCACTGACACTATGCCA_TRMT1L	TRMT1L	10.4318	0.458741	0.120732	6.73032e-05	0.00317177
TAACACAAAAACAACCCAGT_WWP1	WWP1	2.76012	-0.902403	0.257093	6.73111e-05	0.00317191
CATGATCAGCCCACCGCTGG_CDC42EP2	CDC42EP2	4.84619	-0.630317	0.17123	6.74054e-05	0.00317575
AGGAGTGGACAGATCCCCAA_HBB	HBB	5.72912	-0.596981	0.161333	6.74241e-05	0.00317635
ATCTGAGGAGCGGCACAACG_ORC1	ORC1	6.2798	0.648296	0.177398	6.74364e-05	0.00317671
CACAGGCACAGAGTTCCGAG_SF3B2	SF3B2	3.29711	-0.795045	0.222481	6.74776e-05	0.00317844
TGATTGATAACATTCCTAAG_LRFN5	LRFN5	5.22468	-0.66344	0.182292	6.75536e-05	0.0031818
GAACCGCAAGGTGAGCAAGG_ID1	ID1	12.1546	0.429928	0.112722	6.79477e-05	0.00319903
TTTCCCAGAACCGCTTATGG_CPA5	CPA5	2.41972	-1.04957	0.305616	6.80149e-05	0.0032015
CTTTGACCAGATGAACGGAG_EGR2	EGR2	12.3781	0.420663	0.110133	6.8019e-05	0.0032015
GGTGACTCAGATATTGCTGG_TMEM176B	TMEM176B	8.63143	-0.506373	0.135153	6.8083e-05	0.00320407
TCAGGTTTCAAAACATTCCG_SPAG6	SPAG6	7.40537	0.743455	0.210919	6.81981e-05	0.00320927
CATGGGGAACTGTTTAGGGT_PDP2	PDP2	4.75063	-0.65355	0.178762	6.82259e-05	0.00321036
AAGTGTACCGGAATTGACGG_PIGM	PIGM	4.28374	-0.679785	0.186894	6.82404e-05	0.00321081
CTCCCCCGTTGCGATAGCAG_SLC6A9	SLC6A9	7.67837	0.500571	0.132977	6.82545e-05	0.00321126
AGGCTCTAGAACAGAGTCCG_MPHOSPH9	MPHOSPH9	4.48717	-0.671746	0.184442	6.83565e-05	0.00321539
ATTGTTGGCCCTAAATCTTG_TBC1D5	TBC1D5	7.2031	-0.529711	0.141539	6.83964e-05	0.00321704
CCCAGATTGCATCAACGTCG_SMARCAL1	SMARCAL1	9.47648	-0.491372	0.130567	6.8424e-05	0.00321812
AGGATGGTGTGTGGGAACGA_SUSD5	SUSD5	3.51259	-0.736997	0.205174	6.85602e-05	0.00322363
CAGGACTCACCGTAGTTCAT_TMBIM1	TMBIM1	6.30916	-0.649775	0.180018	6.86145e-05	0.00322574
ATTGAGTACTACACCTCTGG_CDHR4	CDHR4	11.946	0.410305	0.107447	6.86465e-05	0.00322672
GCCCGAGACCCACCTCCCCG_GLIS1	GLIS1	10.0574	-0.456495	0.120282	6.87643e-05	0.00323123
CTTACATAAATCACACGGCT_ABLIM2	ABLIM2	7.38715	-0.528561	0.141189	6.88747e-05	0.0032353
CCACCTAGCATGCCAGCCAG_APOC4	APOC4	11.0857	-0.424221	0.11108	6.88663e-05	0.0032353
AAAATTTGGATACGAACATG_CDKAL1	CDKAL1	3.95835	-0.739409	0.205412	6.89678e-05	0.00323945
ATCACACATCATGTAAAGGA_RPS6KA3	RPS6KA3	8.00418	-0.499554	0.131971	6.8993e-05	0.0032404
CCAGCGACGGGGTCCCCGCG_RPRML	RPRML	3.86465	-0.709766	0.196148	6.89995e-05	0.00324049
CCTCAATGATGGCTGACAGT_SH2B2	SH2B2	3.25936	-0.77366	0.215827	6.90562e-05	0.00324293
CCACCAAACCTCAGGTACGC_HPSE	HPSE	5.89168	-0.617491	0.16822	6.90705e-05	0.00324327
GCCTTCGATCAAGTGCACTG_BPTF	BPTF	4.35256	-0.659318	0.180454	6.91835e-05	0.00324801
TGTGGGAGCCAATTGTTCCG_PLG	PLG	7.75875	-0.50543	0.134609	6.92748e-05	0.00325185
CGTGGCCATCTCAACTGCTG_SLC39A11	SLC39A11	13.7653	-0.397576	0.103791	6.97565e-05	0.00327243
TCATGCCTTCGACATAAACT_ZNF441	ZNF441	4.7299	-0.641327	0.174935	6.98255e-05	0.00327505
TGGCCTGTATGATTGTACCG_ITGA1	ITGA1	7.33827	-0.561428	0.151677	6.98405e-05	0.00327524
ACAGCTGCCAACCAAACGGG_ITGAX	ITGAX	13.0861	0.467563	0.1236	6.984e-05	0.00327524
GACAGGATAGACTGGCCAGT_YKT6	YKT6	3.40781	-0.749835	0.208396	6.99102e-05	0.00327806
AGTTGCCAGGATGATAGGAG_CREB3L3	CREB3L3	4.82771	-0.71713	0.199439	6.99502e-05	0.00327971
GGTCATCGGCATGGACGTAG_ENO1	ENO1	3.04951	-0.812082	0.228746	6.99825e-05	0.003281
TGAGTTTAATAAAGCACACG_SLFN13	SLFN13	5.51379	-0.593242	0.160428	7.01706e-05	0.00328891
CCCGCGAGTACTTGCCGCCG_LRPAP1	LRPAP1	6.41821	-0.602631	0.164259	7.02645e-05	0.00329286
GTAGCGGCCACGAGTTGTTG_FOXL2	FOXL2	5.40946	-0.642209	0.175349	7.0385e-05	0.00329758
CTTCTGGACAATATCTACAG_AP4B1	AP4B1	8.61752	-0.483799	0.127241	7.0395e-05	0.00329762
ACAGGGCAGGTATACGCCTT_SETD4	SETD4	6.90867	-0.564765	0.152075	7.04273e-05	0.0032989
TACGTGCAACCTTGTTGCTA_TOB1	TOB1	5.61643	-0.584498	0.157937	7.04838e-05	0.00330109
ACTTTATAAGCGTTGTCACA_RASSF3	RASSF3	3.41344	-0.803445	0.225358	7.04933e-05	0.00330131
GCTTGTGGGATGGAGAAGGT_FCGR2A	FCGR2A	6.18666	-0.554706	0.148983	7.05137e-05	0.00330159
CCTGGGGCAATAACTCAATG_HERC1	HERC1	5.58893	-0.593032	0.160334	7.05086e-05	0.00330159
GGATTGATACTGTCAACCGG_TEKT2	TEKT2	4.12501	-0.686551	0.189405	7.05096e-05	0.00330159
CTAGCAGTGTTAGTCACCAT_FIGNL1	FIGNL1	2.41404	-0.944368	0.271863	7.05255e-05	0.00330191
TTCAGGGAGTTCCCAAACAG_AKR7A3	AKR7A3	4.71004	-0.656013	0.179781	7.05953e-05	0.00330473
ATTCAGTACCAAATTTACTG_TOP2A	TOP2A	7.24431	0.757819	0.219021	7.06071e-05	0.00330505
CTTTCATTAGGGACCACTCG_PTPRG	PTPRG	5.96019	-0.575422	0.155236	7.08017e-05	0.00331302
TTATGTGTCTACCCTCGCAT_GRM7	GRM7	6.09763	-0.597868	0.162219	7.08446e-05	0.0033148
CGGCGCGCCCGTCTACATGG_HIST2H2AC	HIST2H2AC	2.40931	-0.900181	0.255561	7.10167e-05	0.00332194
GTCCACTCCAAGACCACAGG_ANKS1A	ANKS1A	1.70735	1.12072	0.325342	7.10645e-05	0.00332372
CAGGACCGAAATAAACATCT_CCDC149	CCDC149	9.25215	0.497477	0.131434	7.11394e-05	0.00332677
TGTAAGGCAGCAAGGTAGCG_BOLA2	BOLA2	6.21366	-0.5769	0.156435	7.11854e-05	0.00332846
AGTCGAACTTCTGGCCGTCG_FKBP9	FKBP9	8.49238	-0.508306	0.135849	7.12411e-05	0.00333084
GTATCTACAGAGTATCCGTG_FAM102B	FAM102B	5.88999	-0.614889	0.167265	7.1353e-05	0.00333561
CCACCAAACGCAGACACACA_SLC15A1	SLC15A1	9.85467	0.447853	0.118086	7.14722e-05	0.00334072
TGGTCGCTGGAATCTCTGGG_DZANK1	DZANK1	7.93142	-0.523745	0.140154	7.16015e-05	0.00334654
TCTCTGTTCGCGCTTCTGAG_SYF2	SYF2	2.31146	-0.916349	0.260324	7.16162e-05	0.003347
CCGCCGTCAGCAGCACCGAG_PET117	PET117	4.29703	-0.67468	0.186067	7.18292e-05	0.00335641
GGGCCTGTACGAGTCAATCC_FAM89B	FAM89B	8.50496	0.487859	0.129837	7.19641e-05	0.00336164
GCCACTCAGGAAGGTACCCG_RRP12	RRP12	3.80354	-0.82201	0.233252	7.20263e-05	0.00336432
GTATGGGGATGTGTACTGCA_SRPX	SRPX	5.86524	-0.577283	0.155852	7.20738e-05	0.00336608
GGCTGTGATGTGGGTTACCG_GBA2	GBA2	6.99665	-0.531192	0.142475	7.22116e-05	0.00337205
ATTTCTTACCTGCAATTAGG_UBE2E3	UBE2E3	5.01704	-0.608018	0.165108	7.22311e-05	0.00337273
GGAAGACGGAACACTTCCGA_B4GALT7	B4GALT7	9.54737	-0.461547	0.121206	7.22734e-05	0.00337401
CTTCTTGTGAGGTGTCACCA_JOSD1	JOSD1	1.6408	-1.12534	0.32641	7.26077e-05	0.00338868
AACATGTGGATGAGTGTACG_ZNF107	ZNF107	9.71428	0.456178	0.120957	7.26065e-05	0.00338868
GGTTGAGGCGCAGGGACCGG_MED9	MED9	4.52786	0.669078	0.184578	7.28775e-05	0.00340034
CAGGTCCAGCACGTGCACGG_ALKBH7	ALKBH7	3.49367	-0.772802	0.216913	7.30212e-05	0.00340635
AGAACTTGTCGAATGCAACA_LSM11	LSM11	2.50866	-0.897798	0.25608	7.30484e-05	0.00340739
CAATCCTCGGGAAAGAAACA_PRELID2	PRELID2	4.71466	-0.654456	0.179614	7.31034e-05	0.00340972
CTACCAGAAGAATGATTGGA_CALD1	CALD1	9.3498	-0.467879	0.123551	7.3142e-05	0.00341129
ACCTGCATCACAAAGCGAGG_DAP3	DAP3	4.16944	0.673563	0.186464	7.31601e-05	0.00341189
GAATGACAGCCTGACCAATG_RAB11FIP4	RAB11FIP4	8.5343	0.467471	0.123972	7.32234e-05	0.00341462
AGCGCCGGATCGAAGTCGCG_PYURF	PYURF	6.55125	-0.544114	0.146479	7.32655e-05	0.00341634
TGGCCGGTCATTGTATAACG_NTN4	NTN4	6.67346	0.537871	0.144626	7.33655e-05	0.0034203
AAACTCAGTGACTCGATCCA_CGGBP1	CGGBP1	11.69	0.433382	0.114279	7.34514e-05	0.00342408
ATGACAGGCCAAAACCTCCT_MMP16	MMP16	9.65188	-0.449076	0.118477	7.34922e-05	0.00342551
CCTCTTCTTCACACAAGTCA_ZC4H2	ZC4H2	2.11273	-0.984047	0.282284	7.39002e-05	0.00344429
AGATTGTACACAAATAGCAG_ANKRD31	ANKRD31	6.65584	-0.533316	0.143222	7.39905e-05	0.00344822
GATGAAGCCACAGCGCGACA_SLC2A7	SLC2A7	6.90212	-0.550369	0.148367	7.39947e-05	0.00344822
TGGTAAAGACGAATTTGCAC_FPR1	FPR1	5.97049	-0.596497	0.162214	7.40616e-05	0.0034511
AGCCGTGATAATGACCAGCT_LDHA	LDHA	6.0155	-0.566942	0.153112	7.43096e-05	0.00346195
TAGTGATTCATTGAGAACTG_LPCAT3	LPCAT3	2.31829	-0.985101	0.285515	7.43746e-05	0.00346451
CCACCACTACTACCTCTCGG_ATP8B3	ATP8B3	8.29721	-0.500015	0.133724	7.45691e-05	0.00347214
ATGGCAAATTTCTTGATACG_SDHB	SDHB	9.05166	0.48615	0.129449	7.47167e-05	0.00347854
GAGGTTAGCATCCCTGATTG_ELAVL4	ELAVL4	13.4713	0.478358	0.127654	7.47476e-05	0.00347974
TTCCTCTTTCGGCAAAACAA_STAP1	STAP1	1.94916	-1.01399	0.292129	7.47548e-05	0.00347983
GTTGTTTGAGAACATCGGGA_STK11	STK11	2.79791	-0.853624	0.24272	7.48104e-05	0.00348147
TCTGGGTAGTTGTACTACAC_ZNF93	ZNF93	4.90129	-0.70938	0.199821	7.49247e-05	0.00348584
TCGTTAGTGTCAACCCATGG_SYAP1	SYAP1	5.44285	-0.601831	0.164421	7.49973e-05	0.00348898
CTAGCTCAGATCTGTCTACG_ALKBH1	ALKBH1	5.76952	-0.571426	0.15439	7.5073e-05	0.00349226
GGACAATGAACATTGTCCCT_GPR19	GPR19	0.652085	-2.14132	0.662806	7.51147e-05	0.00349396
AAGGTTCAAATACTCGAGTG_DYNC2H1	DYNC2H1	6.3267	-0.559926	0.150401	7.5139e-05	0.00349485
CGGTAGCTGAGCGATCAGAG_FAM90A1	FAM90A1	2.88474	-0.848268	0.240537	7.51793e-05	0.00349626
TGAAATCCGAGACTTAAATG_CEP97	CEP97	5.62551	0.577122	0.156605	7.52039e-05	0.00349711
AACTCGGTGAGGTCGCCATG_NISCH	NISCH	8.19589	0.791409	0.231917	7.5208e-05	0.00349711
GCAGGGAGAATGAAGCTCCG_CYB561	CYB561	8.20117	0.535356	0.144203	7.52444e-05	0.00349856
CATTTGCTGCTCGTGCACGG_ZFX	ZFX	4.73775	-0.65792	0.181714	7.52957e-05	0.00350071
CCGAACCCGAGCGCGAGTCG_FAM174B	FAM174B	5.47338	-0.592965	0.161139	7.53137e-05	0.0035013
CTTGAGCGTAGGGACATGCG_ZMYM3	ZMYM3	5.65022	0.600544	0.163934	7.53292e-05	0.00350179
GAGAACAATGTTCCAGAAGG_GPR89B	GPR89B	2.07923	-1.05277	0.308231	7.53419e-05	0.00350214
AACTCCGTAGTTGTCCACGA_BCR	BCR	2.88664	0.854717	0.244181	7.53967e-05	0.00350445
TGCCTCAGTTAGAAGCACAA_IL18BP	IL18BP	8.32283	0.485439	0.129433	7.54626e-05	0.00350727
TCAGCCAACTGAGTATGGGT_MLIP	MLIP	4.15053	-0.695847	0.192723	7.5546e-05	0.00351043
ACGAGTGTAATAGCTCACGT_PTGS1	PTGS1	6.85043	-0.538969	0.14489	7.59192e-05	0.00352681
GGGTCAGAAAGATTCCTACG_ACTA1	ACTA1	8.52265	0.537067	0.144989	7.59601e-05	0.00352798
GCAGGACCGGGCTGTCGAAG_GATA4	GATA4	4.12659	-0.707945	0.196855	7.59578e-05	0.00352798
TCCAGACTCACCGTGCTGAG_FOXJ2	FOXJ2	1.59326	-1.1533	0.338254	7.60328e-05	0.00353112
CAGAACTCGTGATTGTCGGG_CDH13	CDH13	6.40338	-0.549073	0.148437	7.61882e-05	0.00353713
GAGATATTGACATAGAGTTG_CWC27	CWC27	3.15369	-0.782804	0.219474	7.62183e-05	0.00353829
CCATCACAATGCCTACAGGA_GEMIN8	GEMIN8	6.40863	0.581405	0.158524	7.64224e-05	0.0035468
AAGATTCATGTGCCAACCAG_NRXN3	NRXN3	12.5581	0.424522	0.11224	7.65132e-05	0.00355004
CACCACTGAGGTGTAGACAT_MAN2B2	MAN2B2	7.34838	-0.581789	0.159349	7.65405e-05	0.00355107
CCAGCATGGTGGGATTTATG_FBXO11	FBXO11	6.45087	-0.551765	0.149177	7.65953e-05	0.00355337
CTGGGTCTATCAGCCAGGAG_PPP1R15A	PPP1R15A	5.96026	-0.57498	0.155969	7.6625e-05	0.0035545
ATATGAGCATAGAGGGACCC_KLHL4	KLHL4	6.02454	-0.597657	0.163856	7.66633e-05	0.00355556
AGAACAAGCGCAAAACAGGC_ZNF22	ZNF22	4.07541	0.694158	0.193327	7.68516e-05	0.00356259
TCCACCGTCAAAGTTCATAC_RABGGTB	RABGGTB	1.31136	1.27002	0.375087	7.69024e-05	0.0035647
AATTCTTGCACGCTCCAAGT_CNTRL	CNTRL	3.12711	-0.933934	0.272332	7.69512e-05	0.00356648
CCACCACCTAGAATCGAAAG_NF1	NF1	2.66061	-0.854103	0.242701	7.70137e-05	0.00356913
AGTGTATACAACTTTGAAGG_PLEKHH2	PLEKHH2	9.4723	0.594143	0.163475	7.70189e-05	0.00356913
CAAACAGGTTCCCACACACG_ADAM8	ADAM8	2.58388	-0.906801	0.260228	7.72324e-05	0.00357878
GTGGCACGACTTCATGATGT_KCNK13	KCNK13	5.18728	-0.659293	0.181404	7.72492e-05	0.00357932
GTGATCGGCGAGCTTGGCGT_RAB32	RAB32	7.96772	-0.521029	0.140224	7.72584e-05	0.0035795
TAATTACCTAGCATGACGAA_PTCHD1	PTCHD1	4.12429	-0.663516	0.182804	7.73256e-05	0.00358237
GTCACCATAGGGAAAGAAGT_HPCA	HPCA	5.43162	0.630456	0.174177	7.74041e-05	0.00358552
ACAACCAACCTAAGATTGGA_NUP98	NUP98	4.20609	-0.696232	0.193235	7.74021e-05	0.00358552
AGCAGCGATATAATAATCCC_SEC22A	SEC22A	8.74989	0.483804	0.129194	7.74884e-05	0.00358869
AGGACGATCCCTATGGTGCA_SLC10A1	SLC10A1	12.8083	0.723555	0.216098	7.74878e-05	0.00358869
AACAGTGAAGTGTCGTAATG_CCDC150	CCDC150	7.10717	-0.51591	0.138589	7.75882e-05	0.00359307
TCATCAGCCAGGTATTCGTA_GRM3	GRM3	9.67839	0.461881	0.122919	7.76011e-05	0.00359342
ACAGACTAGTATCTACCTTG_PAM	PAM	8.70757	-0.503249	0.135068	7.76182e-05	0.00359397
AAATTCATATGTCCCTCGTG_TFRC	TFRC	7.31933	0.52628	0.141785	7.76379e-05	0.00359464
GCAGAAGCCGATCTACGCCA_TTC25	TTC25	2.11592	-0.982331	0.283703	7.77841e-05	0.00360092
GTGGCCCATGAGACAGCGCG_PRMT6	PRMT6	6.47323	-0.565018	0.153102	7.78091e-05	0.00360183
AGATACATCAAACTCAGGAC_TEAD1	TEAD1	4.82271	-0.666799	0.184674	7.78548e-05	0.0036037
TGCAGAGATAACCCTCAATG_ADNP2	ADNP2	8.27347	-0.488719	0.130852	7.7876e-05	0.00360444
CCTGCAGGATCTAGTAGAGT_LNX2	LNX2	5.60549	-0.595018	0.162422	7.79459e-05	0.00360743
CCTGGTAATCCAGCATCAGT_SMARCD1	SMARCD1	2.88017	-0.900682	0.26203	7.81202e-05	0.003615
GCAGTCGGCCAGAGAACGTG_PTPN18	PTPN18	12.2016	0.417863	0.110623	7.81749e-05	0.00361704
GGAGCACTATTTCCACGCCG_PIK3R6	PIK3R6	1.65647	-1.10761	0.323446	7.82706e-05	0.00362098
GAAATAGATACCTTTCCCCG_ABCA5	ABCA5	1.57441	-1.26242	0.381122	7.82768e-05	0.00362102
CTATGCTCTAGCAGTCAGTG_RHCE	RHCE	6.22651	-0.633334	0.174735	7.82919e-05	0.00362147
AACAGTACTCCACTATCCGG_TOPORS	TOPORS	6.16554	-0.558508	0.15119	7.83583e-05	0.00362405
CAATACAATATGCCACAGGG_SS18	SS18	10.0616	0.448546	0.119129	7.85359e-05	0.00363177
TCTGGGCACTGCCTGATGAG_KLHL6	KLHL6	11.3998	0.428349	0.112468	7.85759e-05	0.00363338
CCAAAGATCCACATCAACAC_ACVR2A	ACVR2A	9.18216	-0.487862	0.130214	7.86445e-05	0.0036363
GGCCCGAGGTCATCCAGAGT_TARS	TARS	1.99315	1.01868	0.294178	7.87539e-05	0.00364062
GAAGATCACCAACTTGATGG_INTS1	INTS1	3.12744	-0.772541	0.217129	7.87914e-05	0.0036421
AGGCCAGACTGAACACGATG_SMC4	SMC4	2.76475	-0.870575	0.248386	7.88527e-05	0.00364469
AGACAGTGCCCGCAGTACCA_MEIS3	MEIS3	10.4316	-0.452079	0.119143	7.88852e-05	0.00364595
CTGAGCAACTCACCGTAGTG_ERN2	ERN2	12.0467	0.44395	0.117684	7.8953e-05	0.00364883
AGCCGTATGAGTCCTACACA_VPS26B	VPS26B	9.45977	-0.452624	0.12029	7.896e-05	0.00364891
CTGCCCACCACACAGATCTG_FDXR	FDXR	5.97843	-0.569167	0.15467	7.90022e-05	0.00365061
CCTTCCTCTAAACACCGCCT_NDUFA8	NDUFA8	7.17867	-0.543537	0.146859	7.91731e-05	0.00365826
TTTGTCATGATGTTGACTTG_GPN3	GPN3	4.9889	-0.63461	0.174169	7.942e-05	0.00366917
AAACAATCACTGTTACTCCG_CDK15	CDK15	6.02262	-0.595193	0.163604	7.94975e-05	0.00367245
ACAGTGTCCCAGCCAACACA_HOGA1	HOGA1	4.51326	-0.673769	0.186604	7.95019e-05	0.00367245
TGTCAGGATGCCGATCCCAG_MLANA	MLANA	6.01633	-0.587332	0.160043	7.96627e-05	0.00367913
AATCCTCTCGATATTCGGGT_NFIA	NFIA	7.17737	0.552521	0.149821	7.98147e-05	0.00368515
TCCACACAGATGTTGCACCA_ZDHHC19	ZDHHC19	1.88143	-1.0632	0.312815	7.98598e-05	0.00368699
TTATAGAACTCAACATACTG_HRH4	HRH4	4.68152	-0.726195	0.203887	8.00901e-05	0.00369737
CTCCTGGTAACCATTGCCAT_ZNRF1	ZNRF1	12.2566	-0.418586	0.11078	8.01222e-05	0.0036986
GAAGAAGAAGACATCAAGCG_CCDC82	CCDC82	12.9016	0.406219	0.107606	8.01415e-05	0.00369924
ACGGGAGAAAACCGGGCGCA_CCDC12	CCDC12	2.79892	-0.842778	0.240868	8.01605e-05	0.00369987
CGCCTCGTCAGATGTCGACA_SAFB2	SAFB2	3.3892	-0.837063	0.239407	8.0192e-05	0.00370107
GCCGGGCCATCAGCTATATG_PKD1L1	PKD1L1	13.6392	0.38324	0.100662	8.0238e-05	0.00370292
TGTCTGCTGAGCCAACAACC_PRKG2	PRKG2	8.74092	-0.487064	0.130484	8.03132e-05	0.00370566
ATACCATTTAATAGACCTCG_HIPK3	HIPK3	4.97332	-0.722104	0.205715	8.0325e-05	0.00370588
AGCTGATCTATATGCTACCA_GPR89A	GPR89A	4.66949	-0.637564	0.176017	8.04961e-05	0.00371284
AGGTAAGGGCACGTGCATGT_ARSG	ARSG	10.3541	0.431445	0.114341	8.05149e-05	0.0037132
AATGTAATGAATGTGGCAAG_ZNF534	ZNF534	7.75137	-0.521741	0.141055	8.05459e-05	0.00371439
ACTGGGCGATGATGTACATG_AQP1	AQP1	6.54167	-0.545988	0.147726	8.06217e-05	0.00371738
GCAGGGACTCACGGACAACT_JMJD8	JMJD8	7.9251	-0.503461	0.135202	8.0667e-05	0.00371921
GGACAGCGTGGGTATCGAGG_RPLP2	RPLP2	1.94956	1.01814	0.296862	8.073e-05	0.00372161
ATTTCTGGAATCGTCGCACG_ADAMTSL3	ADAMTSL3	10.1218	-0.462448	0.122666	8.09509e-05	0.00373072
TCTACGTCCAGGACCCGCCG_POMGNT1	POMGNT1	2.90173	-0.843574	0.240954	8.09549e-05	0.00373072
CTGAGCCGGGAGCATCGCGG_LHFPL3	LHFPL3	3.70038	-0.722624	0.202689	8.0999e-05	0.00373217
ATGCAGTAGAGACAGACCAG_MCM3AP	MCM3AP	6.50444	-0.560017	0.152554	8.10346e-05	0.00373313
AGCTGGAGGTCTCAGGACGT_FOXR1	FOXR1	9.58587	0.522822	0.140955	8.10714e-05	0.00373458
GCCCAGCCGTGTTCGCCATG_TMEM8B	TMEM8B	1.13527	-1.3828	0.421909	8.12125e-05	0.00374082
TAATCCACTCAATTTCATAG_IGF2R	IGF2R	15.1413	0.384923	0.101473	8.1585e-05	0.0037562
GGTCACCATGCCCTGCACGT_GNB5	GNB5	5.63595	-0.645432	0.180076	8.16926e-05	0.0037609
TCCAACGTTTCATCACTGGA_SPRED2	SPRED2	1.07902	-1.40795	0.430873	8.18779e-05	0.00376841
CTGTACTGAGCTGTAAGAAG_KANSL1	KANSL1	5.45514	0.714336	0.201652	8.19592e-05	0.00377165
GGCCACCACCAATCTACTGG_SLC26A10	SLC26A10	8.84522	-0.483863	0.129924	8.19906e-05	0.00377284
TCAAACACAGGTCTCCAAAG_GNG7	GNG7	5.92043	0.592667	0.162735	8.20112e-05	0.00377353
GCCAGCCCGAGACTCCGCGA_TNFSF9	TNFSF9	7.81746	0.502581	0.135317	8.20542e-05	0.00377525
CATACTAGGATCTCCTGACG_C6orf136	C6orf136	6.67263	-0.548031	0.148693	8.20812e-05	0.00377598
GCCACAACCTCAGGACCTTG_UQCRC2	UQCRC2	3.57324	-0.724692	0.203083	8.20898e-05	0.00377612
TGCACACCATGTCACCATAG_C1orf112	C1orf112	14.6685	0.403438	0.106917	8.21772e-05	0.00377989
AGGTCACCTTGTCTCCAATG_ABLIM3	ABLIM3	16.0077	0.426748	0.113282	8.24415e-05	0.00379154
AGCATACGATCCATCACGCT_CTTNBP2	CTTNBP2	6.31588	0.565588	0.1542	8.25116e-05	0.0037945
AGGAAGGAGGAGTGCCACGT_TM4SF19	TM4SF19	5.33837	0.608163	0.167206	8.27561e-05	0.00380498
GCTGTATATACTGCTGACCG_DAD1	DAD1	1.50023	-1.14224	0.337645	8.29445e-05	0.00381312
AAGAGCCAAAGGGCCTAGAA_ZNF688	ZNF688	7.83451	0.513255	0.138799	8.29527e-05	0.00381325
GCTGCCATTGTATAGGCATG_NOTCH4	NOTCH4	7.27464	-0.504133	0.135746	8.29719e-05	0.00381387
GCATGCCTCCTACTACCACA_RABL2B	RABL2B	5.68684	-0.574436	0.156601	8.31728e-05	0.00382233
TGGAGAATGGGCAATCCCAG_NUDT9	NUDT9	11.6871	0.491365	0.132492	8.32742e-05	0.00382622
GTTTGAACAGAAACACGTTG_CNR1	CNR1	3.91792	-0.718967	0.202231	8.32838e-05	0.0038264
CATGTCGCTCTCGTTGACCA_CAND2	CAND2	7.08818	-0.531293	0.144148	8.3314e-05	0.00382753
CAATGATAGCAAACGTAGTG_C1GALT1C1	C1GALT1C1	8.44068	-0.709828	0.207588	8.39278e-05	0.00385391
CCTCACCCACCGTTGCGCGG_NR6A1	NR6A1	3.77739	0.740286	0.208923	8.40661e-05	0.00385974
CCAGGGAAGATATGAATGTG_PXDNL	PXDNL	7.01993	-0.60847	0.169699	8.41726e-05	0.00386411
CGCCCACCTCAATCATGACG_UPK1A	UPK1A	10.7149	-0.448397	0.11925	8.4272e-05	0.00386815
GTAATTCTCCTATATCGCAG_OSBPL11	OSBPL11	5.68769	-0.623217	0.17298	8.4327e-05	0.00387041
GCTGGTGATATGGACCTGAG_RAPGEF2	RAPGEF2	3.68282	-0.728655	0.205626	8.44758e-05	0.00387646
CGGGGGCGTGATATGCACAC_DHX32	DHX32	4.31683	-0.683569	0.191519	8.45379e-05	0.00387878
TCGCCGCACCGGAAACTGAG_C4orf3	C4orf3	8.48045	-0.485204	0.130824	8.4716e-05	0.00388617
GTGTTGCCCTTACGGGCGCG_IFRD2	IFRD2	2.84244	-0.815157	0.232459	8.4744e-05	0.0038872
CAAGAGAGACTGTTGGACTG_WDR92	WDR92	3.89683	0.695054	0.19466	8.49925e-05	0.00389754
CAGCCGAGTGAGCTTTCAGG_CHODL	CHODL	12.0095	0.406998	0.107784	8.50719e-05	0.00390092
TGGACAGTTACGTACTTACC_RAD51AP2	RAD51AP2	8.75871	0.549233	0.150172	8.52376e-05	0.00390799
AATTACAAGGTCGTTGAACA_ERI2	ERI2	7.45629	-0.539076	0.146324	8.52697e-05	0.00390902
CGTGAATAAGCTTCCCCAGG_KHDRBS2	KHDRBS2	7.91692	0.529728	0.145158	8.53395e-05	0.00391161
GCGTAAGAGGGAATGAACCT_RPRD2	RPRD2	4.17801	-0.68651	0.192109	8.55025e-05	0.00391856
GCTAACTTCAGATCAGACTG_SNX17	SNX17	7.16886	-0.612675	0.1709	8.55983e-05	0.00392242
GTGTAGACCAGCGTGCCGAA_TIMP3	TIMP3	4.85419	-0.654842	0.181639	8.56453e-05	0.00392431
TACGGGTGTCAAATATGGCT_SPRYD4	SPRYD4	2.70123	-0.844421	0.241673	8.56836e-05	0.0039258
TGGCACAAATAACCCAATGG_SIRT4	SIRT4	3.28388	-0.845243	0.24371	8.58218e-05	0.00393134
ACGAGCAGTTCTCAAAGACG_AMIGO3	AMIGO3	10.2137	-0.445165	0.118737	8.59851e-05	0.00393829
TGTGAAAGGGACCTCCAGCG_SERTAD2	SERTAD2	5.83249	-0.568611	0.155223	8.61968e-05	0.00394746
AGAATCAGCGAGCCAAGTGG_ISX	ISX	9.39842	-0.45696	0.122101	8.62493e-05	0.0039496
CAGCAGATACCTTTACACCC_RPL38	RPL38	1.68256	-1.09012	0.320415	8.63173e-05	0.00395218
TTCTCAGACGGCACGCACGG_EPPK1	EPPK1	3.62592	-0.72539	0.204082	8.63717e-05	0.0039544
GCGTCTGGGATATGACACCC_PFKM	PFKM	3.4382	-0.730556	0.205937	8.6541e-05	0.00396188
GGTGAAAATTCACCAGACAG_DHX35	DHX35	1.51663	-1.12938	0.331791	8.6566e-05	0.00396276
GAGCTCACAGGAATCTGGAG_MAGEC1	MAGEC1	8.43021	0.489446	0.132518	8.66323e-05	0.00396518
GCTTACCGATGATCAAGATG_SULF1	SULF1	10.6616	-0.525302	0.144533	8.6634e-05	0.00396518
CTCCGCTCGCTCACCCGGGG_CD99	CD99	3.83245	-0.698343	0.195444	8.66799e-05	0.00396691
TACATTTGGAGAGGACCTCG_NKRF	NKRF	5.9217	-0.568094	0.155336	8.68421e-05	0.00397353
TACAGTAACTATTTCAACTG_PRPF40A	PRPF40A	8.85009	0.50848	0.137348	8.68682e-05	0.0039742
TCTTCCCGTTGTACTACGTG_SLC35F3	SLC35F3	3.03473	-0.88319	0.25675	8.68926e-05	0.00397505
AGAGATGGCCCAATCATCAG_HIVEP3	HIVEP3	9.13669	-0.46146	0.123237	8.69998e-05	0.00397968
GATGGCGCCATTGTAACCCA_ADPRHL2	ADPRHL2	8.18068	-0.591795	0.165486	8.71736e-05	0.00398683
AGAAAAGCACAGTTCCAGTG_UGDH	UGDH	6.25293	-0.548267	0.149144	8.7219e-05	0.00398864
TACCGACCACCAAGAAACTC_DIAPH3	DIAPH3	6.10793	0.604433	0.166733	8.72331e-05	0.00398901
CATTCATGAAGATCGATGAT_MRPL37	MRPL37	5.32239	0.607001	0.167169	8.74954e-05	0.0040002
GGGTACTGGAGGCACATCCG_SPI1	SPI1	4.2928	-0.66778	0.186865	8.75021e-05	0.00400024
GTTGCTTCCAATGCATGCGA_TTC8	TTC8	6.48292	0.54941	0.150883	8.76111e-05	0.00400442
CACCCCACCACCAGTCACAT_TEX15	TEX15	13.6546	-0.406375	0.107668	8.76792e-05	0.00400672
GCTGTGTGATGATTACAGTG_KCNS3	KCNS3	15.6761	0.404483	0.107283	8.76918e-05	0.00400703
ACGAAGGTGTTGCAATGATG_PPP2R2B	PPP2R2B	3.34448	-0.838353	0.239767	8.77313e-05	0.00400848
TTTCTCTCGCATGTGAACCA_ZNF225	ZNF225	2.67435	-0.852148	0.245373	8.78077e-05	0.00401098
GGTCTCTAGATAAAAAGTCC_CCDC15	CCDC15	4.96911	-0.616077	0.170081	8.82939e-05	0.00403211
CTGGGCATTAGTGATAATGG_AKT1S1	AKT1S1	9.3052	-0.462063	0.12396	8.83308e-05	0.00403352
GATTTGATATCAAGGTGCCC_CYFIP2	CYFIP2	5.54456	-0.608141	0.167349	8.85632e-05	0.00404278
GAAGGACAAAAGCTTTGAAG_ZEB1	ZEB1	8.04402	0.496667	0.134182	8.86111e-05	0.0040447
CCTGGATGCCATCATCACAC_RNF126	RNF126	10.5948	-0.443467	0.118548	8.86418e-05	0.00404556
ACACACCATCTACCAGTCTG_ACADS	ACADS	8.95031	-0.474473	0.12626	8.873e-05	0.00404885
AGTCAGGGTCCCTTATCGTG_MEX3C	MEX3C	6.10538	-0.565688	0.1548	8.87317e-05	0.00404885
GCTGGCGCCCAAAATAAAGA_HTATIP2	HTATIP2	2.60218	-0.884933	0.256958	8.87536e-05	0.00404957
TCACCAACATATCTCCACAT_CYP3A43	CYP3A43	5.72551	-0.582793	0.159944	8.87696e-05	0.00405003
CATGGACAGGATACCAGGGT_HELZ	HELZ	2.30379	-0.941852	0.273536	8.88681e-05	0.00405371
CCCAATCTTCAACTATACCA_ACTR3	ACTR3	6.74669	-0.538637	0.146568	8.91685e-05	0.00406633
TCAGGCGGGTATAGTCATTG_B4GALNT3	B4GALNT3	6.92821	-0.535525	0.146211	8.91673e-05	0.00406633
GAGGATCAACACCATATGGT_ACAT1	ACAT1	6.53656	0.560628	0.153533	8.92273e-05	0.00406874
AGTCTTAATTCATGCTGCGT_CEP70	CEP70	11.3423	0.412182	0.109617	8.94658e-05	0.00407879
AAGGCTCAACCTACAAACGG_PIP5K1A	PIP5K1A	5.46516	-0.593748	0.163306	8.96282e-05	0.0040851
TGACTTCAAAGTCCTACCCC_STARD3	STARD3	4.8037	-0.686023	0.192157	8.98149e-05	0.00409306
CCTGCAGGTATGACGCTGGG_EFHD1	EFHD1	5.73646	-0.600835	0.1659	8.98503e-05	0.0040944
GGGGAGTTAACCATGTCGAG_DNAI2	DNAI2	4.96845	-0.659378	0.184643	8.99106e-05	0.00409688
AGTGCAACAGCAGATCGCGG_CCDC120	CCDC120	8.90458	0.464651	0.125074	9.0173e-05	0.00410801
GGCCTCACACAGTACCGGCG_VAPA	VAPA	4.81685	0.717456	0.204072	9.02748e-05	0.00411209
AGTGGTCTACATTGTCACCA_OR8B3	OR8B3	10.5636	-0.440867	0.11742	9.03268e-05	0.00411419
CGACATCTTCGAGCGCATCG_HIST2H2BF	HIST2H2BF	8.56662	-0.477814	0.128821	9.0361e-05	0.00411547
GGGACTCGCTGTGAACCGAT_MTX3	MTX3	2.44308	-0.87665	0.253355	9.04266e-05	0.00411819
CTGCCAGCAGCCATTCGGCT_AASDHPPT	AASDHPPT	4.2873	-0.675592	0.189928	9.06631e-05	0.00412868
GAACCAGTCGGATCCAGAAG_FAM71F1	FAM71F1	10.5783	0.430821	0.115073	9.0756e-05	0.00413236
TAGTATCTTCAACTTCAAGG_KIAA0100	KIAA0100	6.0567	0.594411	0.164767	9.08563e-05	0.00413582
TAAGAATGAACAGTGTACCA_SPOCK3	SPOCK3	4.95466	-0.64482	0.179754	9.08914e-05	0.00413714
AGATAATGATGAGTTGCTGC_HINT3	HINT3	9.4293	-0.471526	0.126999	9.09739e-05	0.00414062
CCCATCTACATCGATCTGCG_UMPS	UMPS	3.9118	0.704723	0.199298	9.12639e-05	0.00415298
CCTGATGCCAAAGTAGCTTG_MAT2A	MAT2A	0.520522	-4.21649	1.29638	9.15446e-05	0.00416492
GGAGGAGGCTGAACGCACGA_NF2	NF2	8.25945	-0.507949	0.137562	9.15726e-05	0.00416592
CTGACCTGATGACATCGACG_GALNT12	GALNT12	13.3181	-0.393591	0.104536	9.15895e-05	0.00416641
TTTGTCAATAAGCCCACGCG_SHC1	SHC1	7.88987	0.515659	0.14021	9.16111e-05	0.00416684
CAGGCGGTAATAGGCAGTAA_TPGS2	TPGS2	6.21084	0.635022	0.177365	9.16692e-05	0.0041692
GCACCTAGACCTGTCCAATG_PACSIN2	PACSIN2	7.91014	-0.632546	0.179532	9.16756e-05	0.00416921
GGTTTGGTTCAAGAACCGGA_CRX	CRX	2.84191	-0.828185	0.23786	9.17936e-05	0.00417402
CCAAGTGTTCTTCATAACTG_MRPS15	MRPS15	6.16862	-0.704165	0.203741	9.18458e-05	0.00417584
GGCGCCAAGGTCCCCGCGGG_B3GNT6	B3GNT6	4.05142	-0.672815	0.188304	9.19199e-05	0.0041787
CGGTAAATAGCAGTGAGCTG_PRSS37	PRSS37	7.1751	-0.516867	0.140902	9.19211e-05	0.0041787
GGGCAGTCGTCGGGGCACAG_MESP1	MESP1	6.63442	0.538963	0.147198	9.19391e-05	0.00417924
CACGTGCTTGTACCACGCGC_NPW	NPW	2.2411	-1.01177	0.296476	9.19697e-05	0.00418035
ACTCACATTTGGATGAGCGG_PPP1R11	PPP1R11	2.51465	-0.890502	0.257509	9.22085e-05	0.00419065
GATCCTCATAATTCCCGACG_SCD	SCD	2.13325	-0.962666	0.281821	9.22064e-05	0.00419065
AATGAACTAGACCTTGCGTG_MRPL21	MRPL21	4.24764	0.681862	0.191686	9.22472e-05	0.00419185
CAGAGAGCCGAGATAAAGGG_ALDH1A3	ALDH1A3	12.5041	0.537922	0.148129	9.22984e-05	0.0041939
CACACAGTGTCCAGATACGA_KPNB1	KPNB1	2.66059	-0.848257	0.244135	9.23931e-05	0.00419764
GGGAATCAGCTTCGGCAGCA_RABAC1	RABAC1	8.4701	-0.474188	0.127888	9.24398e-05	0.00419948
CATCACAGCTCGGATCATCA_PADI3	PADI3	16.1234	0.361657	0.0944142	9.25361e-05	0.00420358
GCAGAAGCGTAGTCGGCCAG_MPP1	MPP1	6.98605	-0.525506	0.143352	9.25633e-05	0.00420453
GCCACGGTAAGTCCGTCCTG_ZCCHC2	ZCCHC2	1.59157	-1.16046	0.34985	9.28987e-05	0.00421864
TGGTCAATCTGTTCAATGGT_C16orf70	C16orf70	6.61611	-0.589319	0.1634	9.29568e-05	0.00422072
CCCTGCAATATCTGAGCCAG_MRPS25	MRPS25	3.82682	-0.697646	0.196397	9.29928e-05	0.00422207
CACAGCGTGAAGTAGGCAGT_IMP4	IMP4	3.33086	0.741079	0.211016	9.3081e-05	0.00422523
CGCTAAGGAGAGTCCTCGTG_WDR60	WDR60	7.97014	0.480224	0.129777	9.3161e-05	0.00422858
GACAGGTTGAGGCTGCACCA_DRAXIN	DRAXIN	7.55271	-0.523909	0.142914	9.31729e-05	0.00422884
CAAGACTTTACTTAAAACCC_VPS41	VPS41	4.26092	-0.657368	0.184139	9.32546e-05	0.00423226
ACAACGAACATCATCCACAA_KANSL2	KANSL2	1.69077	-1.17267	0.356311	9.39784e-05	0.00426341
CTTGCGCCGGTTCCTACGAG_COX18	COX18	1.43389	-1.33748	0.417402	9.40019e-05	0.00426419
GATAGATGATCATATCAGTG_INTS10	INTS10	2.92256	-0.854706	0.249557	9.40151e-05	0.00426451
GAAACCTTCGCAATAGCCCG_ABCB5	ABCB5	5.08327	-0.646938	0.180736	9.41699e-05	0.00427095
ACTACGACCATGAAATCACA_ZG16B	ZG16B	6.38421	-0.569194	0.157011	9.41822e-05	0.00427095
AAGGCAGTCCTGCATACATG_DHX35	DHX35	3.19452	-0.788173	0.226364	9.41885e-05	0.00427095
TGACTTACGAGATCAACCGG_DCHS1	DCHS1	7.49255	-0.505508	0.137278	9.43392e-05	0.00427665
GGCGCGCACGTCTTCTCCGG_NUDT19	NUDT19	3.6255	-0.748538	0.212658	9.43836e-05	0.00427837
GTGGCTGCAAGTAAAACTGA_PRIM2	PRIM2	3.94687	-0.720034	0.20443	9.44061e-05	0.00427882
GAGTCATCTATGGTGAATGG_SPIRE1	SPIRE1	5.31413	-0.665537	0.188292	9.44274e-05	0.0042795
ATGGCATACCTTAATCAATG_ANKRD7	ANKRD7	6.15487	-0.590058	0.163712	9.46662e-05	0.00428976
CGTCAAGTAGGTTAGGTAGG_NIFK	NIFK	2.64392	-0.856199	0.247683	9.47138e-05	0.00429134
GCAGGTCATTGCAGAGTACG_C19orf81	C19orf81	7.98096	-0.494132	0.134001	9.47351e-05	0.00429202
CCACGGCGGAGCGACTTGTG_HSD17B10	HSD17B10	1.0109	-1.51298	0.479009	9.48687e-05	0.00429779
TGCCAGCTCGGAGTAGAGAG_C1orf158	C1orf158	7.06311	-0.514485	0.140129	9.48798e-05	0.00429801
TTCAAACACTACCACCATCA_TPCN1	TPCN1	11.3096	-0.45504	0.122802	9.4961e-05	0.0043014
CGGGACACGCATCCCCAGCG_CILP2	CILP2	2.8643	-0.824747	0.237161	9.51459e-05	0.00430949
CCCTGACCAAGGCCCCAATG_PCDH12	PCDH12	2.54076	-0.870892	0.252632	9.51682e-05	0.00430998
GACTTCATATAACAATACCT_MIS18BP1	MIS18BP1	5.53942	0.587962	0.16273	9.51834e-05	0.00431033
TGACCCAAACAAAGACATGG_SRPK2	SRPK2	3.73439	-0.752768	0.21383	9.52281e-05	0.00431149
AAGGCGAATGACCATAAGGT_GRXCR2	GRXCR2	4.57974	0.629147	0.175473	9.55972e-05	0.00432734
GTTATGTCTTCAATTCCCGA_PRPF39	PRPF39	3.94445	-0.772636	0.222806	9.55917e-05	0.00432734
CAATCACAGTCATCTGATCG_ADAL	ADAL	9.06041	-0.48272	0.130616	9.57071e-05	0.00433203
GCTGTTCACAGGCTTCATGT_COG3	COG3	4.79778	-0.664049	0.187197	9.5744e-05	0.00433341
CTATCCAGTACATGGTATGG_TRIM69	TRIM69	5.02076	-0.608399	0.168649	9.58024e-05	0.00433519
ACTCAGTGATGTCTGGCACG_NDUFB10	NDUFB10	4.3348	-0.684371	0.193344	9.58616e-05	0.00433752
TCCACGGATCCTCAAAAAGT_RNF169	RNF169	0.895287	-1.48046	0.465159	9.58666e-05	0.00433752
AATGAACTGGGATTCCGACG_SETD2	SETD2	4.20592	-0.677205	0.190458	9.60387e-05	0.00434501
CCAGATTGGAGACCGTGTCA_VAT1L	VAT1L	4.68659	-0.695123	0.196219	9.6261e-05	0.0043542
GAATTGGGAAAATCTTGTAG_MIA2	MIA2	5.45209	0.627027	0.175029	9.6336e-05	0.00435673
GCCATGAGGAAAGCGTACAA_SLC10A3	SLC10A3	7.57634	-0.494687	0.134491	9.63929e-05	0.00435901
AAACACGAAACCTTATAGGA_AGL	AGL	7.59449	0.511276	0.139487	9.65175e-05	0.00436407
ATGCATCACACCTTGCACGA_TRIM24	TRIM24	6.39478	-0.620002	0.17419	9.67071e-05	0.00437235
TGAATTTAATGGAACTGGCT_NMI	NMI	7.64732	0.500668	0.136274	9.68589e-05	0.00437863
TTGTAGCAACGAAGTAAACG_HMG20A	HMG20A	5.16726	-0.626538	0.175106	9.69862e-05	0.00438322
GGAACTCCGCAGTAAACCAA_PPP2R3A	PPP2R3A	7.0165	0.520802	0.143272	9.71542e-05	0.00438965
CCCACCTCTCGGACCCACGA_DNAJC30	DNAJC30	9.84499	0.508005	0.139664	9.7213e-05	0.00439184
ACAGCAACCTGGGTTCCTAA_SEPHS2	SEPHS2	8.33648	0.517962	0.141641	9.72154e-05	0.00439184
GGATAGTGACAACCTCTGGT_LDB2	LDB2	3.36458	-0.75934	0.216723	9.73341e-05	0.00439632
ATGTGGAGTCTTGAACACGG_ZC3HAV1	ZC3HAV1	2.51503	-0.917306	0.268635	9.73991e-05	0.00439868
TGGACATATTGACTCTTATG_PJA1	PJA1	7.29786	-0.577465	0.160841	9.74103e-05	0.00439889
GTTTCCTGGAAAATATGTGG_FAM90A1	FAM90A1	4.70582	-0.768746	0.226502	9.75799e-05	0.00440538
CCACGTCCGAATCAACCAGA_ITGB7	ITGB7	7.21232	0.52233	0.142899	9.7578e-05	0.00440538
TCATTAGAGAAATTAGATCT_LRRC34	LRRC34	6.47138	-0.546348	0.150184	9.79331e-05	0.00441957
GTTTGCGATCATGTGCCCAG_RBM20	RBM20	5.75872	-0.592458	0.163733	9.79458e-05	0.00441985
GTCCACATATGCAACACCTG_CDK4	CDK4	1.72317	-1.1696	0.357946	9.79551e-05	0.00441997
GTCCTGTGCACAGATTCACA_LAMTOR5	LAMTOR5	2.23982	0.902503	0.26496	9.80583e-05	0.00442434
GCTCCAGGGAATCTCCCCGA_SSX2B	SSX2B	5.20087	0.578962	0.16028	9.81104e-05	0.00442639
GTGGTACTCGCCGATCAGTG_CSMD1	CSMD1	6.09265	-0.568875	0.156865	9.81827e-05	0.00442907
GCCATGGGGTAGGTAGCTCG_FRMPD3	FRMPD3	5.26715	-0.6035	0.167625	9.82497e-05	0.0044318
GTGCCCCGAAGCACCCCACG_GTF3C2	GTF3C2	3.93706	0.691928	0.196104	9.82636e-05	0.00443214
TCAGTCAGCAGTTATGCAGG_FOXO4	FOXO4	6.28685	-0.681884	0.193766	9.86611e-05	0.00444784
GTTCGATAGTTAGTAGCCAA_CSPP1	CSPP1	9.808	0.451876	0.122428	9.87251e-05	0.00445
GAGGAGCTGTCTCGCTACCG_CYB5D2	CYB5D2	4.05364	-0.687825	0.194373	9.87583e-05	0.00445121
TATTAAATTTAAATCCAAAG_DSEL	DSEL	7.2641	-0.513721	0.140359	9.89279e-05	0.00445826
TCTGTGAGAGCAGCTTTGAA_PSPH	PSPH	3.90992	-0.701012	0.199207	9.90787e-05	0.00446417
AGAACAGACACTAGATGCGG_ABT1	ABT1	2.60595	-0.932211	0.27353	9.91061e-05	0.00446496
AACCTTGTCAGACATAAGGG_SLC4A3	SLC4A3	8.78531	0.477529	0.129748	9.91093e-05	0.00446496
TCACACTGAGAAATAGTGTG_TBC1D9	TBC1D9	6.19558	-0.645367	0.183356	9.91218e-05	0.00446522
GACGTGTCAGATCATCACAA_CDCP1	CDCP1	5.41582	-0.679268	0.194261	9.92379e-05	0.00446958
AAGTTACAAGGGATCGCCAA_LTA4H	LTA4H	7.18017	0.519429	0.142993	9.92381e-05	0.00446958
CCACGTGCGAGGCGAGACCA_GIPC3	GIPC3	2.8408	-0.844381	0.244155	9.94314e-05	0.00447769
GAACGGCATGCTGATTCGTG_NOB1	NOB1	5.70006	0.56862	0.15737	9.95458e-05	0.00448255
GATCTCAGACTCCGACGCTG_EME2	EME2	12.87	-0.391338	0.104524	9.96659e-05	0.00448766
TCACACTGAGATCAAGAGAG_CLMP	CLMP	7.81319	-0.495376	0.134979	9.97228e-05	0.00448992
CGGTGGCACAGCTAAACCAG_CLDN15	CLDN15	9.96921	0.511799	0.140463	9.98682e-05	0.00449528
GGAGCAGTTCCACAATGCCA_GLB1L2	GLB1L2	1.46993	-1.14563	0.343499	0.000100074	0.00450365
CCCATGGTGATGACCAACCG_SOBP	SOBP	5.51003	-0.599704	0.167157	0.000100172	0.00450778
TAGTGGCGGTGGCTCGTACG_MON1A	MON1A	2.63251	-0.864206	0.251844	0.000100259	0.00451107
ATGCTAGAACGAAAGTATGG_IQSEC1	IQSEC1	4.72827	-0.62523	0.174683	0.000100325	0.00451375
TCCTGGTCTTGCTCACAGAG_BIN3	BIN3	2.42633	-0.916255	0.268274	0.000100493	0.00452014
CCTGCTCATCAACCGCAACG_SLC2A1	SLC2A1	14.0359	0.543773	0.15372	0.00010052	0.00452104
GGAAAGGTCGAAGCGTTCGG_ANKRD13A	ANKRD13A	7.93788	0.494083	0.134504	0.000100667	0.00452706
GTTTAGTTAAATTAGCTCTG_ZNF286A	ZNF286A	2.37677	-0.895958	0.263304	0.000100781	0.00453189
GCACTGAGCGGTAGCACTGT_DCST2	DCST2	3.21375	-0.769875	0.220681	0.000100979	0.00453989
CAGGCCCTCAAAGACCGAGT_SLC39A3	SLC39A3	4.114	-0.762114	0.22147	0.000101122	0.004546
TAAGGCTGGTACTTACCCCT_CRIP3	CRIP3	7.14811	-0.516834	0.141484	0.000101198	0.00454867
CGCCACGCAGGCGATCCATG_CTH	CTH	7.22794	-0.523157	0.14366	0.000101458	0.00455991
TACTCTCAAATCTGTTCTGG_IL6	IL6	10.0693	-0.479828	0.130712	0.000101632	0.00456591
AGGATCATAGAACTCAATGG_CRY1	CRY1	6.59489	0.532982	0.14678	0.000101713	0.00456926
GAAGATAAGAAGGCTTGAAG_BRMS1L	BRMS1L	5.78488	0.564087	0.156	0.000101766	0.00457136
GTCCAACAAGTGGATTCGGG_FARSA	FARSA	1.20132	-1.29014	0.393706	0.00010178	0.00457166
AACTTGGAGAAGCTGTCGAG_RAI1	RAI1	7.13068	-0.514852	0.140849	0.000101816	0.00457298
CACACGGTGAGCTCGCAGCG_SYCN	SYCN	2.88555	-0.779807	0.22384	0.000101832	0.00457339
GGACTTCACCAATCCCAGCC_BANF1	BANF1	5.64225	0.62411	0.17555	0.000101976	0.00457956
AGGTACTCAAATCAAGCCCA_TRIM44	TRIM44	6.38956	-0.550007	0.151476	0.0001021	0.00458455
GGTTCCCTGTGATCTTCATG_GPR161	GPR161	7.813	0.493997	0.134569	0.00010231	0.00459367
GGCCAAATGTCGTCCATCTG_CDC20	CDC20	3.18667	-0.755115	0.216114	0.000102363	0.00459542
TAAAATGATTGACATGCCCG_RNPS1	RNPS1	5.32256	0.61893	0.174182	0.000102386	0.00459615
TGCGCCCGAACTCTTCGTTG_CYP1B1	CYP1B1	9.60302	-0.44767	0.120562	0.000102668	0.00460793
CTACCTGGAATATTGCTCTG_SMAD3	SMAD3	6.58206	-0.529039	0.14532	0.000102738	0.00461077
GAGGAGATGGACTTCGAGAG_ANKRD39	ANKRD39	5.60633	-0.68234	0.196471	0.000102764	0.0046116
ATGTCTCTGCTGCACGACGT_KIAA1211L	KIAA1211L	7.46278	-0.513516	0.140306	0.000102777	0.00461189
CACTTCGACCGACAAACCTG_RUNX1	RUNX1	6.8432	-0.522673	0.143343	0.000102933	0.00461859
CACTCTTTGGTGTAGAGCTG_MED10	MED10	3.1533	0.759288	0.218788	0.000102972	0.00462003
CAATAAGAGTACTCACCCCG_ELL2	ELL2	6.64094	-0.568595	0.157129	0.000103212	0.0046305
ACTCTCTTGAGATTGCACCA_HSH2D	HSH2D	5.78645	-0.583895	0.16256	0.000103355	0.00463632
CTGTGTGCGAACTGAGTGCG_FBXL19	FBXL19	8.61353	-0.485094	0.132102	0.000103413	0.00463829
CCAAGATGTCTCTAAATGAG_CHTOP	CHTOP	5.85358	-0.559912	0.154088	0.000103445	0.00463939
CATTCCCAGCATCCCAAAGG_MLF2	MLF2	5.5498	-0.580024	0.161192	0.000103451	0.00463939
ATACTCACATCACAGCCCGC_CCL26	CCL26	9.01388	-0.471844	0.127154	0.000103565	0.00464419
ATGTGCACATAGAACTTGCG_FCHO1	FCHO1	4.87175	-0.639621	0.179911	0.000104051	0.00466413
TGAGGAGTAGAGTATGCGAG_PRRC1	PRRC1	7.03229	0.544734	0.150674	0.000104166	0.00466901
ACTGATTGGGTGCCACACAA_PEAR1	PEAR1	2.66311	-0.840533	0.244612	0.000104197	0.00467006
AGCATTATCCAAAGAGTCCG_PTPRC	PTPRC	8.23392	-0.4929	0.134173	0.000104297	0.00467423
AAGGGATGAGCAGTAACTGA_ZNF184	ZNF184	7.77256	0.506789	0.137155	0.000104389	0.00467715
AGTGGCACGAAGTCGCGCCA_CAND2	CAND2	5.53583	-0.580301	0.161144	0.000104466	0.00468028
TCAAGCATTCGAGTATCAAA_ASPN	ASPN	7.72816	0.543604	0.150303	0.000104627	0.00468717
CACGTGAACCCTGAACAGGT_CTPS2	CTPS2	5.06287	-0.599393	0.167195	0.000104677	0.00468849
ACACCGTGCACAAAGACTCG_SLC20A2	SLC20A2	11.4582	0.420722	0.112489	0.000104817	0.00469416
CGTCCGCTGGACAAGCACGA_PDCD6IP	PDCD6IP	1.89832	-1.00231	0.297697	0.000104825	0.00469419
CGATGTCATACAGCGCAAGG_PET100	PET100	4.16768	-0.67	0.189166	0.000105	0.00470167
ATAGGTGTTACAGAACATCC_ARHGEF6	ARHGEF6	3.22221	0.82294	0.239809	0.000105192	0.0047097
GTTTCTACACAACAGGATGG_GNA14	GNA14	2.56038	-0.919938	0.272103	0.000105207	0.00471005
ACATGCTGAACTCACTGTCG_C9orf24	C9orf24	4.32252	-0.647499	0.182648	0.000105258	0.00471206
GGGGGGTGGAGACACATGCA_PDLIM4	PDLIM4	5.74132	-0.591289	0.164484	0.000105299	0.00471358
GTGAATGTGGAAGATGCTGG_HBG1	HBG1	5.47045	-0.579396	0.160867	0.000105356	0.00471581
GCTCAAGAATTGTAACTAGC_XRCC2	XRCC2	7.08878	-0.532904	0.146275	0.000105384	0.00471677
CGGACAGTGACTTTCTGCCA_ZNF691	ZNF691	8.56895	-0.493387	0.13507	0.000105479	0.00472071
TTCTGATATTCTGATGGCAT_RCHY1	RCHY1	6.70978	-0.551421	0.153319	0.000105559	0.00472395
GAGCGGGTAGGGGATAGCCT_ZNF48	ZNF48	6.67939	0.549984	0.152083	0.000105693	0.00472902
TGCACAGAGAATATTCAAGG_ACE2	ACE2	6.45297	-0.549884	0.152078	0.000105718	0.00472983
GAGCACCTACTGTGCCACCA_GPN3	GPN3	3.91823	-0.72	0.206678	0.000105738	0.00473042
AGATCGTGGAGTGGAAACCA_VSTM5	VSTM5	4.04247	0.710255	0.202789	0.000105879	0.00473582
CAATATACTGGATATTCAGT_CCDC152	CCDC152	5.60461	-0.793092	0.24163	0.000105903	0.00473654
GTTGTTTAGAACCCGTCAGG_RPUSD4	RPUSD4	1.63832	-1.14709	0.348377	0.000105915	0.00473679
TGGCGGAACTCAAGACACGC_EXO5	EXO5	4.43475	-0.634147	0.178667	0.000106029	0.00474136
GCCCTCCAGTCACGGCACTG_FLT4	FLT4	6.20217	-0.57663	0.160605	0.000106032	0.00474136
TATTAAGAGGACCGTGTAGA_LY6G5C	LY6G5C	3.29131	-0.751472	0.215404	0.000106038	0.00474136
CGTGAACTACGACTTCGACG_DAPK3	DAPK3	12.7843	0.397156	0.10654	0.000106066	0.00474198
TATCCACAGGAGTGAAACCT_MAN2A1	MAN2A1	1.39521	-1.18143	0.357176	0.000106059	0.00474198
TGGGTTATTGACCACAATCG_PIGX	PIGX	2.94824	-0.881935	0.262242	0.000106113	0.00474379
CAAACCAGGTACCTCCACGG_NDUFV1	NDUFV1	3.3634	-0.780039	0.225521	0.000106121	0.0047438
AGGAGCTGATGGATACCACA_FBXO44	FBXO44	10.7049	-0.432041	0.116249	0.00010615	0.00474482
GTCCAATTATAAGTAAACAT_ATP6V0A1	ATP6V0A1	9.39467	0.451279	0.12241	0.000106179	0.00474581
TTTCCATAAAATCAAAGACA_CDK7	CDK7	4.34103	0.806011	0.238316	0.000106192	0.00474605
GCCACACGCGTTCGGCCGAG_EEF1D	EEF1D	4.56255	-0.663005	0.187195	0.000106296	0.00475008
GGACGCCGCAGATGCCACTG_CLCNKA	CLCNKA	15.6537	0.382563	0.102251	0.00010632	0.00475055
AGTGTGATGACTCTTCAAAG_ZNF239	ZNF239	7.4149	-0.513256	0.14072	0.000106341	0.00475066
ATGAAGTTTGTGTCTCACGG_TRPM2	TRPM2	7.15424	-0.552556	0.15308	0.000106389	0.0047522
GAGGCCTCGAATGTACAGGT_RBMS3	RBMS3	9.35564	0.448925	0.121684	0.000106588	0.00476031
GCTCCCGGTCAGCCTGTCCG_DLK2	DLK2	4.43657	-0.635647	0.178225	0.000106619	0.00476138
TGTTGATGCATATCACCAGA_DTX3L	DTX3L	4.69624	-0.742149	0.215019	0.000106779	0.00476824
AGGTTATAACGAAGACTGTG_MICA	MICA	2.3244	-0.919023	0.270942	0.000106792	0.00476851
ACTGAATTGTCCTTTCTGTG_RNF180	RNF180	1.84393	-1.03435	0.308281	0.000106869	0.00477161
GCTTCATACTCATCACGACT_RNF2	RNF2	12.168	0.393794	0.105593	0.000106936	0.0047743
TTGTCATTTAGATTAATTGG_AP3S1	AP3S1	10.503	-0.463566	0.125828	0.000107017	0.00477761
GGAAACCAATCCAATCATAG_CLEC2B	CLEC2B	10.3936	-0.42394	0.114901	0.00010706	0.00477922
TGGCCGGCCCAAGATCGACG_VAV1	VAV1	7.77097	-0.551388	0.153568	0.000107092	0.00477999
AGTATGGCTTCCAACTATAC_HYAL3	HYAL3	6.68688	-0.537623	0.147294	0.000107272	0.00478742
AGGTGGACCGCCTACTCGTG_SYPL2	SYPL2	2.88981	-0.830212	0.242645	0.00010743	0.00479415
GGTGACCAAGCTCGGCGAAG_CCDC154	CCDC154	3.08475	-0.873176	0.259745	0.000107605	0.00480104
CAAGAGACAGGAATTCTGTG_DNAJB4	DNAJB4	6.05646	-0.56994	0.158086	0.000107696	0.00480447
GGTGAACCGCACACACCTAG_KIAA1109	KIAA1109	3.97432	-0.72659	0.20768	0.000107737	0.00480572
TCCGCGGTCGCCAAAAAGAA_MDK	MDK	1.54489	-1.18696	0.367142	0.000107751	0.00480595
TGTCAGCTCACCGCATGAAG_GALT	GALT	8.6426	0.472476	0.128807	0.000107859	0.00480982
TTCTTTGGAAGACGAATGGG_DNAJB4	DNAJB4	2.33662	-0.923497	0.273099	0.000107903	0.00481116
AACTGGACATATCCCAACAG_CS	CS	10.5814	-0.422022	0.113774	0.000107918	0.00481154
TGGGGCTGGGATAGAATCCA_ELL3	ELL3	4.09655	-0.800268	0.236494	0.000108303	0.00482741
GTGATCGGGAGAATCTACCG_ANKRD28	ANKRD28	6.35197	-0.597571	0.167357	0.000108397	0.00483124
TGGGCTGCTGGTGCTACCTG_SNN	SNN	7.86376	0.504872	0.138494	0.000108403	0.00483124
CCTCTAAATAATCAGCCACG_ADAM19	ADAM19	5.97569	-0.649758	0.186164	0.000108881	0.00485129
TGAGAGGAATGGAGTTACAG_CCDC34	CCDC34	5.91822	-0.550809	0.152158	0.000108934	0.00485335
TCAGTCGCCTGGGTACAAGA_PRR12	PRR12	4.13485	-0.730983	0.209293	0.000109226	0.00486509
AGCCCCACCTGAGATGTACG_ARHGEF2	ARHGEF2	6.93863	-0.541201	0.149785	0.000109698	0.0048845
GAGAAAGACAAGAAGGCCGA_BASP1	BASP1	2.97475	-0.791238	0.229032	0.000109732	0.00488569
AACAAAGCCCAACATACCAG_ERLIN2	ERLIN2	7.83993	-0.517366	0.143441	0.000109919	0.00489369
GAAGATGCAACGAGTGCACT_RAD23B	RAD23B	8.15897	-0.484703	0.132737	0.000109988	0.00489644
TGGCTACTGAAGAAACATTG_PAFAH1B1	PAFAH1B1	3.44244	0.711562	0.203751	0.00011026	0.00490728
CATCACTCAGAGAAAATGCA_TSR2	TSR2	2.2801	-0.938746	0.278374	0.000110289	0.00490801
AAACAAAAGTAGCGCATCGG_GET4	GET4	2.1306	-0.914868	0.269444	0.000110606	0.00492139
CAAAGAATGACACGCCAGCG_GPSM2	GPSM2	10.2331	-0.628323	0.183908	0.000110707	0.00492555
ATCCACAGGTTCACTAACGG_NDUFA1	NDUFA1	1.49298	-1.15052	0.347718	0.000110952	0.00493612
TGGAGTCGGATTCCAGCGAC_HOXC12	HOXC12	9.24287	-0.459683	0.125092	0.000110993	0.00493751
CAGCAAATTAAACCCCAGGG_PSG8	PSG8	7.12489	0.52	0.143511	0.000110997	0.00493751
GAGGTGTGACTTCAATCTGA_ZNF567	ZNF567	6.3731	0.552624	0.153422	0.00011108	0.00494065
TTCCATCTGTAGTCCTAACC_TARBP2	TARBP2	3.14649	0.827026	0.243369	0.000111312	0.0049502
GGCGTGTGGAGAGATCCGGA_TRMT2A	TRMT2A	2.33396	-1.05069	0.319451	0.000111406	0.00495376
TGGTAAAAGGAGGTGCAGGG_DNAJC6	DNAJC6	6.03315	-0.553826	0.153787	0.00011157	0.00496041
CCACGCAGCTCAGAGGCACG_CYP27B1	CYP27B1	3.90286	-0.773866	0.224985	0.000111605	0.0049616
CTTCCCGAGCGGGTTCACGG_TFDP3	TFDP3	4.14204	-0.67954	0.193366	0.000111649	0.00496325
GCGGCACAGGACGTCACTGG_TNIP2	TNIP2	8.8103	-0.484005	0.132775	0.000111792	0.00496863
TAACGTGTAGATGCCATTCG_ANGPT2	ANGPT2	8.96834	-0.449119	0.121985	0.000111906	0.0049724
AGAAGTAGGTCTTGTTGCGG_LYPD3	LYPD3	7.76138	-0.535316	0.148028	0.000111929	0.00497277
GAAATACTCACAATCATTAG_TMEM87B	TMEM87B	5.46609	-0.579343	0.1623	0.000112169	0.00498184
GGGGAAGCACTCACGGCCGT_MXRA8	MXRA8	5.64964	-0.562026	0.156063	0.00011218	0.00498196
ATTCTTGACACAGTTGCGGT_MRPL35	MRPL35	2.29945	-0.900198	0.265301	0.000112207	0.00498285
TAATCAAAGACCCGGCTACG_HOXB9	HOXB9	3.98125	-0.675952	0.192461	0.00011233	0.00498737
TGGGATTTGCCTTCTCGGGG_HSPB3	HSPB3	7.21935	0.523855	0.144815	0.000112491	0.00499338
TGATGATGTCGCTGTCACCG_STX1A	STX1A	4.73383	-0.688039	0.19804	0.000112502	0.00499338
GCTGGGATTCAAATAACTCG_KDM5A	KDM5A	9.75403	-0.4415	0.119496	0.000112574	0.00499624
GATACAAAGTCGTAGCTGGA_TUBGCP3	TUBGCP3	2.01984	-0.988508	0.295034	0.000112706	0.00500175
TGCTGGAGGACCTCAGACGA_AARD	AARD	3.54992	-0.763309	0.220897	0.000113119	0.00501944
AATCATCAAGGCAATAAACG_SLC43A2	SLC43A2	10.0181	-0.455074	0.124127	0.00011328	0.00502606
CCGAAGCGGGCAGTTCGCCG_SPAG1	SPAG1	2.64756	-0.886671	0.263533	0.000113371	0.0050293
AGAAGAGTGTACTGTCGCAT_RBX1	RBX1	3.10935	0.765484	0.221907	0.000113607	0.00503869
ATGTGTGTTTCATAGCAACC_SORCS1	SORCS1	1.45782	-1.24562	0.383868	0.000113612	0.00503869
TGTCCCTAAATGCCCCCAAA_ZBTB32	ZBTB32	9.23722	-0.459487	0.125459	0.00011365	0.00504002
TCTGGCTTACAATGATGTCG_FNIP1	FNIP1	5.99785	0.564429	0.157512	0.000113763	0.00504474
AGGAGACCCCTACCATTCTG_SYT13	SYT13	13.2671	-0.379788	0.102087	0.000113915	0.00505048
TCCCAGGACGCATCATCACT_FMO1	FMO1	5.07667	-0.722911	0.212078	0.000113933	0.00505094
CTGATTCCTTAGTTGCACAT_HAUS6	HAUS6	3.35592	-0.783952	0.228277	0.00011405	0.00505581
GCTGATTGGTCGAGACACTG_CHD1L	CHD1L	4.1951	-0.789194	0.237747	0.000114103	0.00505784
CCTTGGTCCTCCTACCCCCG_AP5B1	AP5B1	5.22366	-0.600478	0.168689	0.000114172	0.00506053
AGGCTAAGTGTAGACACGTG_NFKBIA	NFKBIA	7.96547	-0.491913	0.135452	0.000114208	0.00506183
TGGGATGAATCCATAAACAA_OSBPL8	OSBPL8	6.74446	-0.539107	0.149862	0.000114321	0.0050665
GACAAAGCTGAAGTTAGCAT_CSGALNACT2	CSGALNACT2	7.92314	0.492022	0.133951	0.000114366	0.00506784
AGTAATGGGAGCAAATCCAT_NIPAL2	NIPAL2	4.91004	-0.593748	0.166504	0.000114527	0.00507429
CAAGCAGGGTCAGTACTGCA_TMEM220	TMEM220	5.69602	-0.581038	0.16258	0.000114647	0.00507898
GCGGGCACAAGGGTACCTAC_DNMT3A	DNMT3A	7.21844	-0.515992	0.142767	0.000114711	0.00508146
TGTGGTGTCAGACGAAGACG_PLCD1	PLCD1	4.09752	-0.661101	0.187641	0.000114983	0.00509252
CGAATTAGAATAAGCCACCA_INPP5F	INPP5F	3.89375	-0.689569	0.198078	0.000115009	0.00509336
CAAGAAAGGCAACTGCAACG_KCNJ11	KCNJ11	5.4186	-0.573423	0.160065	0.00011508	0.00509549
GGAATAACTAACTCCTTCAA_C3orf62	C3orf62	7.38578	0.492121	0.134597	0.000115211	0.00510009
AAAAAGTAGACTGACCTGGT_EWSR1	EWSR1	4.57296	0.727244	0.210932	0.000115373	0.0051068
ACTGTCTTTCACATAAACCA_GLYAT	GLYAT	7.19538	0.513486	0.142045	0.000115469	0.00511038
CAGTACCATGAGGACGTAGA_KCNE1	KCNE1	7.10921	-0.505325	0.139159	0.000115627	0.00511672
CTTACTTACAGTGAATTCCC_PAK3	PAK3	7.63635	-0.513085	0.141684	0.000115709	0.00512003
TCCATGTGCAGAACCAACAG_SLC5A2	SLC5A2	3.54468	-0.727799	0.209142	0.000115851	0.00512561
GCTCTTCAAGACCCCGCGTG_FNDC5	FNDC5	7.4669	0.526748	0.146847	0.000115896	0.00512731
GCGGGGATTTACTTACATCC_LPXN	LPXN	8.50138	0.466354	0.127723	0.000115929	0.00512844
GGGACCGCCATGAGACTGGT_TRAFD1	TRAFD1	7.41881	0.504474	0.139254	0.000116261	0.00514179
GCCATCGAGGGTGAGTACAG_PPP5D1	PPP5D1	5.56736	-0.602621	0.169954	0.000116293	0.00514286
CGCGGGAACTAACACTACCT_UBQLN2	UBQLN2	13.7798	0.387314	0.104252	0.000116429	0.00514819
AAGGGTAGCCAGATACTGCT_GSDMB	GSDMB	9.42401	0.488252	0.134935	0.000117047	0.0051742
AGGGCACGGACGCCACACCC_WDR34	WDR34	4.42788	-0.62751	0.177495	0.00011726	0.0051819
ACACACTCGATGTCACTCCA_TNFRSF10A	TNFRSF10A	7.26428	-0.508239	0.140382	0.000117439	0.00518915
TGTCCCTAATAAGTCGGGTG_TGOLN2	TGOLN2	4.98381	-0.611748	0.172953	0.000117623	0.00519694
TACCTCGCACCAGTATGCGG_VAX2	VAX2	4.73813	-0.607288	0.171179	0.000117697	0.00519954
CACACACCCGTATGGCAAAG_EPHA2	EPHA2	8.07991	-0.505637	0.140153	0.000117889	0.00520702
AATGCCAGCACTTTCAGTCG_TMEM214	TMEM214	16.251	0.344785	0.0922677	0.000118116	0.00521601
AGTACCTGAATGCTTACTCT_CENPO	CENPO	7.37564	-0.532076	0.148401	0.000118227	0.00522059
GTTCGGTACAGCGTAGACGG_NYAP2	NYAP2	5.03212	0.619334	0.176091	0.000118301	0.00522317
AGGTAGTCACTCACATGTAG_ITPA	ITPA	5.36027	0.585331	0.164728	0.000118642	0.00523755
TAGAAACTTCATTGTCGCTG_DIDO1	DIDO1	8.00515	-0.484663	0.133309	0.000118702	0.00523985
AGAATGCACTCACCTTGTCA_NBN	NBN	9.69512	-0.441872	0.12043	0.000118822	0.00524483
TGAACAGGATCATGTCCTCG_WDR93	WDR93	5.71832	-0.572424	0.160109	0.00011889	0.00524716
GACCGTCATGGTACGCCAGG_NTSR1	NTSR1	9.24746	-0.464596	0.127393	0.000118999	0.00525091
CCTTTGCAAATGCCTCGGCA_RIC3	RIC3	5.17476	0.601198	0.169805	0.00011903	0.00525162
AGGATCCAATAGCAGAGCCA_FNTB	FNTB	4.18346	-0.686962	0.19727	0.000119146	0.00525604
GTGCGTTTGCATTAGAACGT_SNRNP27	SNRNP27	1.76216	-1.21008	0.383145	0.000119245	0.00526007
GGGCGAGGCAGCATTCACGC_TMEM8A	TMEM8A	5.91199	-0.552356	0.154138	0.000119337	0.00526314
TTCTGACTACAACATCCAGA_UBB	UBB	5.7123	-0.563369	0.15761	0.000119561	0.00527265
TCACACCTTATATCAGCACT_CCDC171	CCDC171	11.6431	0.403924	0.109542	0.000119686	0.00527715
ACCTGAGCTCTGATCGCCAG_HPS1	HPS1	8.21735	-0.737317	0.224783	0.000119723	0.00527844
GCGGGCCTGAAGGAGGACCT_COA5	COA5	3.45714	-0.743974	0.216284	0.000119862	0.00528421
CACGCTGTGGCGCCGCAATG_GATA4	GATA4	5.32783	-0.592922	0.166669	0.00011995	0.00528777
TCTGCTTTAGAGTACTTGCA_PDPK1	PDPK1	3.27241	-0.781482	0.228905	0.000120011	0.00528949
TACTTACTCAAAGTAATCGA_SNRNP48	SNRNP48	2.57254	-0.864384	0.254917	0.000120013	0.00528949
GTGTGTGAGGCAGTTAACAA_XPO4	XPO4	4.69733	-0.636642	0.180662	0.000120097	0.00529289
TTAATCCTAAGTGGACCAAG_PI4K2A	PI4K2A	3.58364	-0.699178	0.200923	0.000120149	0.00529482
AATCACGCAGTCCACACACT_FUZ	FUZ	9.34597	-0.445959	0.121832	0.000120162	0.00529499
ACCTGATCCCAAAACATGGA_IRF2	IRF2	10.4892	0.449541	0.122894	0.000120168	0.00529499
GACCTGGAACGGTACCACCA_SRC	SRC	9.66593	0.440615	0.120263	0.000120196	0.00529585
CTAGTCAGTGGAAAACCGAT_DCTPP1	DCTPP1	6.84315	-0.520983	0.144639	0.000120373	0.00530264
GAACCATATGAAACTAGCCA_TLK2	TLK2	9.10295	0.453915	0.12445	0.000120392	0.00530312
TCCCAGCTAACACAGCAGAG_ADA	ADA	3.85842	-0.671448	0.192056	0.000120404	0.00530332
CCATCATAGTCAAAAATTCG_CALM1	CALM1	10.1474	0.436229	0.118933	0.000120419	0.00530361
TGTCACCCCAGATAGCGACG_VARS	VARS	2.72819	-0.796673	0.231826	0.000120543	0.00530876
AAGTGGGCCATACCAGCCGA_SLC25A19	SLC25A19	5.40315	-0.63234	0.179422	0.000120781	0.0053189
GCTCACATAGTCGCCCAAAG_DAXX	DAXX	3.94308	-0.70203	0.201648	0.000121008	0.00532818
GTGGTGGATTAGGCTAGCAG_EXO5	EXO5	7.54886	-0.491779	0.135521	0.000121063	0.0053301
GGAAGGTTATAGTAAAAGGT_DPYD	DPYD	2.50621	-0.866346	0.25642	0.00012112	0.00533209
TCTATCTGCTATCCATCGCA_RRM2B	RRM2B	10.0625	-0.462511	0.127504	0.000121141	0.00533268
GACTAACCATGACCTATGAT_SLCO1B1	SLCO1B1	8.32182	-0.683359	0.205257	0.000121226	0.00533608
CCACCTGCCATGAACACGGG_CRTC2	CRTC2	10.2736	-0.421685	0.114696	0.000121291	0.00533822
ATCAGTGTGATGAGTGTGGC_ZNF22	ZNF22	8.44252	0.483337	0.132587	0.000121469	0.00534465
ATAGTCATGAGGTAGCTGCG_EIF4EBP2	EIF4EBP2	8.79519	0.532466	0.148897	0.000121654	0.00535177
GATCACTGTTCCATATCTTG_BOLL	BOLL	14.1103	0.367263	0.0988229	0.000121708	0.0053535
TACAGCCTGCAATAGTGTCA_ARHGAP44	ARHGAP44	8.61007	-0.591743	0.168642	0.000121901	0.0053616
TGACACTCACCAACACGCGT_MOB3C	MOB3C	3.59816	-0.764325	0.223694	0.00012193	0.00536256
GGCACCCACCTCGGTCACGA_SLC22A4	SLC22A4	6.2371	-0.573154	0.161331	0.000122063	0.0053677
GATGCGGTACACATTGCGGG_HOMER3	HOMER3	5.85069	-0.581564	0.164208	0.000122091	0.00536825
ACTGCAGCATCATTGTGGAA_ZBTB8B	ZBTB8B	8.70327	-0.466921	0.128303	0.000122218	0.00537314
ACGGACGCGCATCAAGAGCG_ADGRL1	ADGRL1	9.86996	0.455723	0.124878	0.000122242	0.00537374
GGGTACGGGGAGAAGTACCA_KAT5	KAT5	1.03998	-1.38731	0.436212	0.000122275	0.00537462
TGAATTTCGGAAGCAGCCAG_ATPAF1	ATPAF1	5.85788	-0.575401	0.161902	0.000122376	0.00537836
CCACACCCTGTCCTACGATG_SYNDIG1	SYNDIG1	6.47456	-0.560379	0.157029	0.000122392	0.00537872
TTGGGTCCAGTATAGCCCCA_CCDC24	CCDC24	4.6597	-0.632646	0.179353	0.000122446	0.00538037
CTTTGCTGGATATTTCCCAG_ZNF69	ZNF69	6.46641	-0.57904	0.163157	0.000122483	0.00538167
GCCTTGTCATTTGACAACCG_PRKCE	PRKCE	5.29076	0.581244	0.163555	0.000122563	0.00538446
CTCGTCGGCCGACGACATCG_KCNH2	KCNH2	5.05925	0.712936	0.207826	0.000122614	0.00538602
AGATTGTGGACCAGTGTGAG_BSPRY	BSPRY	6.85057	-0.542121	0.151382	0.000122708	0.00538951
CCTTGAAGATGGCGTCTGTG_PCBP3	PCBP3	6.61063	0.516724	0.144118	0.000122845	0.00539479
GCTGGCTCTGGCACTCGTCG_CRB2	CRB2	7.88668	-0.538698	0.15097	0.000122935	0.00539838
TTGGTATTCTCCAGGGACAG_CBWD1	CBWD1	7.02413	0.537506	0.149681	0.000122943	0.00539839
GCCTCACTATACAGGACGAG_TAPBPL	TAPBPL	3.45545	-0.777623	0.228559	0.000122957	0.00539865
CTATGAACCAGAAAATCCTG_ERICH2	ERICH2	7.15778	0.518001	0.143503	0.000122986	0.00539956
AGTAATGAGCACAACTGATG_PDCD4	PDCD4	8.31014	-0.482055	0.1328	0.000123018	0.00540064
AGTTGACAAGAGCCAACCTG_ZNF507	ZNF507	4.6637	-0.624057	0.17702	0.000123029	0.00540079
AGGCAGCAAGTACTATAATG_SMG5	SMG5	3.48396	-0.7133	0.206118	0.000123077	0.00540217
GGAGGGGGTGTCCCCCATGG_C11orf96	C11orf96	5.26164	0.581591	0.164361	0.000123175	0.00540615
GTGTCCACCCGAGATACTCT_FAM153A	FAM153A	5.52737	0.602458	0.170971	0.000123265	0.00540869
TCTCATTGGTCTTCTCAAAG_KXD1	KXD1	12.8705	0.378098	0.102142	0.000123576	0.00542131
GGAGATGTGATTAAGACTGA_LACTB2	LACTB2	6.78662	-0.552797	0.15513	0.000123926	0.00543561
GCACTCCACAATATGTTACG_UHMK1	UHMK1	1.49571	-1.14178	0.348436	0.000124112	0.00544303
ACACAGCCACCAAATGGGAT_OR10G3	OR10G3	11.6185	-0.415452	0.11291	0.000124158	0.00544471
CGTGGCAGGGAGATTCATCG_OGFOD3	OGFOD3	6.43458	-0.562458	0.158506	0.000124171	0.00544492
ACGCAGCCTCTCGTCCAATG_CACNA2D3	CACNA2D3	3.32741	-0.75728	0.22107	0.000124225	0.00544696
CACATATAGTATCATTATGG_SLC35D2	SLC35D2	4.75562	-0.631543	0.179655	0.000124375	0.00545318
GAGATTGATGGCCAGGCGTG_GTF2H4	GTF2H4	5.06043	-0.591111	0.166313	0.000124419	0.0054545
TGTGGATTGTATGTACCCGG_PRKG1	PRKG1	7.27848	-0.497156	0.137477	0.000124703	0.0054658
CCAGACACAGGACAGCGCTG_WDR34	WDR34	7.43289	-0.510384	0.141805	0.000125101	0.00548186
GCATTCACGCTCGCGCACAG_LIN37	LIN37	5.1473	-0.588372	0.165867	0.000125394	0.00549423
AACAGCTTACCTGTCACGAA_SDCBP	SDCBP	7.20229	-0.542677	0.152485	0.0001254	0.00549423
GACATGATGTTAACTCAACA_GNPTAB	GNPTAB	10.3401	-0.416896	0.113734	0.000125499	0.00549781
TGTTCTGTGACAGACACCCA_GOLGA2	GOLGA2	5.13657	-0.586388	0.164831	0.000125506	0.00549781
TGTCCATAACAGAGTCACCC_ANAPC1	ANAPC1	9.1584	-0.453832	0.123786	0.000126332	0.00553223
AGTTAAATGGAGTGAAACTG_IFT52	IFT52	6.5353	-0.537584	0.150133	0.000126432	0.00553588
CTTCGGTGATATCATATAAG_TPK1	TPK1	4.80472	-0.620661	0.176433	0.000126904	0.00555583
CGTGAAGGCCCACCACTACG_RHPN2	RHPN2	6.41002	-0.556711	0.156482	0.000127047	0.00556141
AGACACTACTCGGTTGACAC_SLC25A36	SLC25A36	2.81797	-0.770159	0.224563	0.000127179	0.00556669
GCAGAGGCCTCCCAGACCCG_SIRT3	SIRT3	4.8673	-0.598358	0.168914	0.000127329	0.00557266
TGAACCACCTGAGTACCCTA_TRIM26	TRIM26	7.23993	-0.507572	0.140547	0.000127471	0.00557782
TGGCCACCGAGACCCAAATG_CCDC80	CCDC80	9.22587	-0.457647	0.125876	0.000127881	0.00559504
GCTGTTTAACTACACTCCTG_RIC1	RIC1	6.27668	0.780269	0.233877	0.000127909	0.00559588
GAGGTACTTGGAGAAGTCGG_MYCBP	MYCBP	4.57543	-0.640451	0.183183	0.000127978	0.00559855
GTGAAGATCTAAGATATCGC_PDE7A	PDE7A	8.43975	0.499887	0.13867	0.000128037	0.00560078
TAAAGTTATGATTGTCATGT_PTH	PTH	9.43124	-0.446328	0.122836	0.000128102	0.00560324
TGTATTCTTGCAACACTGTG_DCAF8	DCAF8	10.9368	0.421551	0.11607	0.000128274	0.00560968
GGTCCGTACACTAACAGATG_RFC3	RFC3	1.7211	-1.03237	0.312551	0.000128537	0.00562084
GACTGTCTGATAACACCTGT_ALMS1	ALMS1	14.0089	0.51683	0.14621	0.000128546	0.00562087
GAACAACGACACCAAAACAT_EMP3	EMP3	10.5176	0.519473	0.145815	0.00012859	0.00562192
TATGAAGATCACTGCTTCAG_KIAA2013	KIAA2013	10.5174	-0.431736	0.117544	0.000128595	0.00562192
GTCCGTGGCTTGTTGAACAA_SHROOM4	SHROOM4	7.80015	0.488944	0.135219	0.000128974	0.00563741
AACATCCACAGGGAGCAGTG_GRAMD1B	GRAMD1B	3.2955	-0.752479	0.219893	0.000129247	0.00564702
TGTAGGATGGAATAGCAACC_LPGAT1	LPGAT1	8.08205	0.482059	0.133665	0.000129252	0.00564702
GACACCTCCATAGGGTACAA_CDH7	CDH7	8.95182	0.464967	0.128418	0.000129374	0.00565198
CATGAACGCCAAGCACCACA_FOLR1	FOLR1	15.9744	0.347348	0.093841	0.000129527	0.00565758
GAGCTGGGTGAAACACGACG_KLHL17	KLHL17	9.71885	-0.432533	0.118504	0.000129766	0.00566695
GGCTGTATCGCTTCTCGGAG_TBCB	TBCB	5.58979	-0.614822	0.175405	0.000130159	0.00568299
ACATGTCTCTAAAAGCTCTG_FBXL20	FBXL20	5.28976	-0.610126	0.173884	0.000130233	0.00568551
GAAACTTACTCAGTTCACTC_ERMAP	ERMAP	8.04774	0.560564	0.158003	0.000130281	0.00568726
CTGAGACAGCTTCAAAGACA_CCDC121	CCDC121	12.0585	0.407024	0.111403	0.000130399	0.00569166
CAGAAAGTCAGCTCCTATTG_RAB7A	RAB7A	10.6131	0.41747	0.114032	0.000130683	0.00570298
ATGCTAAAATCAAACGAGAG_EXOC8	EXOC8	5.42198	-0.595666	0.169161	0.000130753	0.00570567
GTTGCAAAGATAGCCACTCC_GPR155	GPR155	5.06581	-0.62637	0.178765	0.00013086	0.00570997
GTGTCCCTTAGACGACCTCG_TNFRSF8	TNFRSF8	4.67196	-0.660817	0.190321	0.000130871	0.00571008
CTCACCTACGATGATACCAC_SLC7A8	SLC7A8	5.68943	-0.580759	0.164205	0.000131294	0.00572707
GTCGCGGTACTGGTTGACGA_KCTD8	KCTD8	7.41791	-0.507813	0.141502	0.000131817	0.0057473
GGGAAACGTAGCCATGGCGA_PKNOX1	PKNOX1	1.8704	0.959654	0.288034	0.000131901	0.00575057
ATCACAAGGTCGTATTACAG_RAB2A	RAB2A	2.39876	-0.901202	0.270707	0.00013193	0.00575149
AAAAACGCGTTTCTTAGCCG_TSHZ2	TSHZ2	2.96775	-0.809879	0.239303	0.000132082	0.00575738
CGACAAGAACACGTGGACGG_IL4I1	IL4I1	12.3768	0.392392	0.107021	0.000132163	0.00575992
AAGATCACCTACGGGCAGTG_MYL3	MYL3	5.99184	-0.560907	0.158285	0.000132166	0.00575992
ACAGGCCATTGTAGTCGGCG_BAHD1	BAHD1	5.60828	-0.59356	0.168451	0.000132269	0.0057637
CAAATCTGAGGTTCCGTCTG_PKIB	PKIB	13.862	0.437592	0.120635	0.000132292	0.00576395
GAGTCGGGCTTCAGTGACTG_NHLH1	NHLH1	10.6276	-0.427923	0.116286	0.000132302	0.00576401
GGAAGAGGCGGCAGACAGCG_SZRD1	SZRD1	4.20116	-0.685598	0.198081	0.000132757	0.00578198
CCAATCCAATCCTTTCGACG_CALCOCO2	CALCOCO2	6.2237	-0.540585	0.151731	0.000132902	0.00578755
CGAGGCGAGCGATCCCTCCG_VGF	VGF	5.50881	-0.556518	0.156522	0.000132931	0.00578846
GGTAGTGAACGATCCCGACG_GPR132	GPR132	7.67378	-0.514224	0.14383	0.000133039	0.00579207
ATCGTAAACTTGTTGATGCG_KCNH7	KCNH7	8.43134	-0.486251	0.134701	0.000133073	0.00579318
GAGCACATCCTTTGGCACGT_PIGQ	PIGQ	4.67417	-0.617558	0.175948	0.000133224	0.00579936
GAGAACTTGATGGCATACTC_SLC25A41	SLC25A41	6.59188	-0.544022	0.152772	0.000133265	0.00580076
AAGTGAACCTATTTCAAAGC_CD200R1L	CD200R1L	6.55041	-0.548415	0.15454	0.000133312	0.00580209
CAGTATAGCTCCAGTACATG_SLC25A40	SLC25A40	13.4454	0.455596	0.126162	0.000133342	0.00580304
CCCTCAGTCAGCGCTCTCGA_MGAT1	MGAT1	7.59258	0.49119	0.135927	0.000133437	0.00580677
GTTATTAGTCGATCGAGATG_ETNK1	ETNK1	3.25713	-0.761721	0.224112	0.000133745	0.00581955
ACGGAGCTCCCATGCCGCTG_SVOP	SVOP	4.57908	-0.627835	0.179424	0.000133747	0.00581955
CCGGTAGATGACACTTGGTG_RAB3IP	RAB3IP	7.71141	-0.48384	0.134327	0.000133948	0.00582788
TTGCAGACGATAAAGCTGTG_DDX59	DDX59	6.09767	0.558981	0.158765	0.000133989	0.00582932
GCCCCATGATGTTTGTACCG_ITGAE	ITGAE	8.52688	-0.461697	0.127354	0.000134055	0.00583145
CAGACCAAAATTCTGTACCA_SREK1	SREK1	6.23083	-0.555087	0.155714	0.00013424	0.00583874
GACACCTGGATCTTTCACAT_TLR5	TLR5	9.33697	0.538987	0.152195	0.000134443	0.00584645
CATCACGCTTATCCACCCCA_ANPEP	ANPEP	7.52278	-0.487677	0.135454	0.000134715	0.00585777
AGGCGAAATGAATGAGTCCG_LRRC43	LRRC43	6.79091	-0.526232	0.147466	0.000134721	0.00585777
ACGGAACTTAACGAACCCTG_LAMB1	LAMB1	10.3577	0.439273	0.120619	0.000134751	0.00585871
CGGGTTCAAGTGGAGCACGA_SIGLEC10	SIGLEC10	3.99895	-0.695693	0.20184	0.00013476	0.00585875
CAGGCCTCGGCCTAAAGGTA_RPS10	RPS10	2.54135	0.826671	0.245406	0.00013534	0.00588247
CTGCAGCAGAACCTGACTGT_ICOSLG	ICOSLG	9.83485	-0.442793	0.12231	0.000135656	0.00589507
CAGTGACGTGAAAGTCTACA_LIMS3	LIMS3	3.02299	-0.78257	0.230834	0.000135665	0.00589507
TTATCATACTCAGTAACAAG_SCLT1	SCLT1	5.59539	-0.603618	0.172252	0.000135674	0.00589511
CCATCTGCAACCCATAACGT_HOMEZ	HOMEZ	6.76179	-0.519218	0.145432	0.00013574	0.00589719
GGAAGGGGAGCATCGCTGAG_SUSD3	SUSD3	8.64426	-0.471292	0.130644	0.000135929	0.00590502
CCTCCGCAATGACATTCAAG_VARS2	VARS2	3.97693	-0.683304	0.197328	0.000136112	0.00591185
ATGAAAGGGCTCGCTCAAGG_ABCG1	ABCG1	9.98105	0.451486	0.124721	0.000136135	0.00591212
TTCAGCGCGCCTTACCGAAG_FGF8	FGF8	2.90228	-0.760452	0.223118	0.000136134	0.00591212
CTTCGTGCCCCCAATCGGGG_MAN1A1	MAN1A1	2.93064	0.781782	0.230576	0.000136195	0.00591395
AAGAGCTCATGATTGCCGGA_SLC5A1	SLC5A1	9.81741	0.450687	0.124189	0.000136188	0.00591395
TACACACGTTGTCTCTGCCG_TCF25	TCF25	3.93674	-0.682512	0.197781	0.000136515	0.0059267
CTTCTACGAACCGGGCCGGG_CEBPD	CEBPD	3.13607	-0.778886	0.22982	0.000136787	0.00593741
TGGTGAACATGAGGTCGTGT_CDH3	CDH3	5.16749	-0.608007	0.173856	0.000136876	0.00594082
GATTCCGCTTGGTGAAAACG_TET2	TET2	9.75245	0.440281	0.120994	0.000137187	0.0059536
GCAGTGATGAGTCATCAGAG_COG1	COG1	3.8279	-0.677111	0.195693	0.000137199	0.00595374
AGTAGTAATTCATCCGCCTG_SLC4A7	SLC4A7	7.731	-0.51743	0.144753	0.000137226	0.00595417
GTACCTCTGCTTTCTCTGAG_SERF1A	SERF1A	4.73796	-0.607967	0.173481	0.000137319	0.00595782
TCATGTACCGAATCTGACGA_MAGEB1	MAGEB1	3.21649	-0.740002	0.21631	0.000137381	0.00596015
CCGGGCCGACTCCACACACG_GLI2	GLI2	5.78462	-0.646794	0.186736	0.000137397	0.00596043
GTGTTGAAAGTCACCAACTC_VNN2	VNN2	12.9592	0.624791	0.186404	0.000137539	0.00596624
AGCTCTCGAAGACTGCTGTG_JAK3	JAK3	7.02448	-0.566674	0.160049	0.000137557	0.00596665
GGGACTCAAGATTGGAGACA_ITGB3	ITGB3	5.72668	0.594815	0.169578	0.000137871	0.00597987
AGCAGCCACATCCGTCCATG_ARHGAP17	ARHGAP17	15.2421	0.411173	0.112779	0.000138072	0.00598782
GGACGGGCTAAACCTTAATG_NUMA1	NUMA1	3.81472	-0.683624	0.198479	0.000138152	0.00599091
AGAGATCAGCGCCATTCACG_RAD51D	RAD51D	10.7823	0.427023	0.117539	0.000138239	0.00599429
CCAGGCCACCATCTACACGC_GALR3	GALR3	6.83519	-0.520838	0.146297	0.000138422	0.00600111
AGCCTCGAAGATTAGATGGA_LTB4R	LTB4R	6.84458	-0.525379	0.147275	0.000138515	0.00600436
TGAAGTCAAAGGCATCACCT_NECAP2	NECAP2	4.59189	-0.648995	0.187205	0.000138743	0.00601389
GCAGATGTGTTCGTGAACGT_B3GNT9	B3GNT9	3.53433	-0.692425	0.200883	0.000138753	0.00601392
GGTACCAGTGGAGAATCGCG_MARS2	MARS2	2.27095	-1.08768	0.337677	0.000139312	0.00603738
TCTTAAATAGGTGCGATGCA_IL6ST	IL6ST	5.48767	-0.564596	0.159757	0.000139494	0.0060441
GTGATTGTTCCCGGGAACGG_RBBP9	RBBP9	2.24525	-0.871916	0.261229	0.000139601	0.00604835
TAGAGTACTCGAAGTCGACA_NAA35	NAA35	5.26829	0.582279	0.165707	0.000139838	0.00605826
AAGGAGAGCTGGATACAGCT_CNTROB	CNTROB	10.1745	0.417704	0.114757	0.00013988	0.00605928
AGCCATCCAATATGTCTCGG_UBXN11	UBXN11	3.14763	-0.856036	0.257486	0.00014007	0.00606676
CCCCAGTGCGCCCTTCACCG_ESR2	ESR2	4.51657	-0.623033	0.17906	0.000140127	0.00606882
GATCTGATGTAAAGTAGACA_ARSF	ARSF	11.8289	0.494434	0.138776	0.000140155	0.00606929
TGAGCTCATTCGTGCCTCGG_RPH3A	RPH3A	5.31762	-0.630414	0.181635	0.000140193	0.00607054
GCCAAACTGACAGAAATGCG_BCAS4	BCAS4	6.62251	0.531847	0.149497	0.000140376	0.00607768
AGCAAGACGAAGCTATTACC_JMJD6	JMJD6	1.08292	-1.38966	0.449302	0.00014045	0.00608051
AGGGAAGTGGAGCACCCCTG_MPPE1	MPPE1	9.30613	-0.442309	0.121861	0.00014075	0.0060931
ACAGTACCGGATGTCACAGG_ECH1	ECH1	5.1516	-0.850841	0.271494	0.000140902	0.0060993
AGGGGGCCACAGTATGCCAA_ZMYND10	ZMYND10	5.46101	-0.567447	0.160545	0.000140924	0.00609988
CCTCCAAGGTCTGGTACCAC_NUDCD2	NUDCD2	10.3455	0.535405	0.153608	0.000141164	0.00610984
GCTCTCTGCCAACCCATCAT_PP2D1	PP2D1	12.2901	-0.421239	0.115293	0.000141197	0.00611092
GGACTACGTGTACCGCCAGG_DCST1	DCST1	10.0413	-0.43732	0.11979	0.000141321	0.0061159
GCAAAAGTGGATAAGAAACC_LAMTOR3	LAMTOR3	6.10588	0.538566	0.152073	0.000141481	0.0061224
AGAATTTACCAAGCTAGAGG_GSTO1	GSTO1	8.50207	-0.462221	0.128076	0.00014173	0.00613204
AGCAAGGCTCCTAACTCATT_ORMDL1	ORMDL1	9.70547	0.465379	0.129013	0.000141722	0.00613204
GTTGGTGGTGAACATAGGGA_TAL1	TAL1	3.62187	0.795393	0.238139	0.000141885	0.00613754
GACCGAGTCACCATACCCCG_KDM2A	KDM2A	6.18734	-0.537895	0.151421	0.000141903	0.00613768
TTTCTATAGAAATCCAATCA_TPTE	TPTE	7.4123	0.530717	0.150755	0.000141906	0.00613768
AGGTCAAAGCCGTGACGGCG_TRIM71	TRIM71	6.03392	-0.53743	0.151404	0.000142013	0.00614191
TCCAGACAACCCATTTCGAG_ALK	ALK	3.69393	0.707875	0.207591	0.000142055	0.00614334
CAAGTGTCAAAACCAACCCA_PDZD8	PDZD8	5.72658	0.619455	0.178352	0.00014207	0.00614363
TACTACCAGGGCCATATCCG_ADAM22	ADAM22	11.6175	-0.487621	0.138007	0.000142102	0.00614431
AGAACTCAACAAAAATCCAG_UBE2G1	UBE2G1	7.95966	0.513803	0.144332	0.000142108	0.00614431
GGGCAAGAACCCTTGCTACG_ALDH3B1	ALDH3B1	3.22523	0.738042	0.217033	0.000142177	0.00614669
AATCGATTTACAAACCGAGG_PRC1	PRC1	2.04579	-0.967626	0.292531	0.000142612	0.0061639
AGACCGAGGTATCCACGTGG_ETFB	ETFB	6.61681	-0.527662	0.148616	0.000142814	0.00617149
AGGCAAACTGAGCATTACAG_MYO1D	MYO1D	5.0952	-0.582088	0.165431	0.0001431	0.00618304
GCTTTGCTAGCCAACCCAGA_TMCO2	TMCO2	3.4486	-0.755503	0.222263	0.000143141	0.00618365
AGTGTGTTGAATTCCTGGAC_ANKRD45	ANKRD45	6.47104	0.596226	0.171234	0.000143225	0.00618688
TATGGCAGGAGCCAGTCTTG_NDUFA4L2	NDUFA4L2	3.60501	-0.744652	0.219373	0.000143441	0.0061958
ATTCTGACAGCTGAACACGA_MSANTD3	MSANTD3	7.13474	-0.525623	0.148056	0.000143452	0.00619591
AGGAGTTGACCCTGGACAGT_ERAS	ERAS	4.94416	0.595353	0.170213	0.000143548	0.00619967
CTGGGTCCGAAGGATCAGCG_FHOD1	FHOD1	1.37128	-1.20092	0.37158	0.000143664	0.00620426
CACAGAAGTCCATCCCCACG_SLC12A7	SLC12A7	9.29409	-0.444525	0.122711	0.0001438	0.00620934
GTGCGGATACAGTTCAAGCA_KHSRP	KHSRP	10.0937	0.443522	0.122624	0.00014422	0.0062267
CGGACCTACTGTCCTACCTG_IL11	IL11	4.7933	-0.634532	0.183488	0.000144262	0.00622812
TTATGTGACAGGCACCTATG_MBTD1	MBTD1	5.77577	0.54369	0.153366	0.000144339	0.00623106
CTGAAGTCCGGGAACCCGCG_CCNA2	CCNA2	1.65672	-1.15775	0.371059	0.000144505	0.00623742
TATGAGAACACGGTCCCACA_KRBA2	KRBA2	2.83772	-0.80317	0.238356	0.000144577	0.00623973
TTTCAAACATGACCCCACGT_PRKD2	PRKD2	4.40694	-0.616665	0.176963	0.000144825	0.00625007
TATGCCATGATGGTATCCAT_MTHFSD	MTHFSD	6.20744	-0.547615	0.154861	0.000145048	0.00625911
TTAACAGAGCACAGACACAT_SMYD4	SMYD4	12.4821	0.398158	0.10861	0.000145138	0.00626239
AAGAAGAGAGGTCTTATGCC_RRM2B	RRM2B	4.91073	-0.639447	0.184736	0.000145367	0.00627068
TGCATCCTCGGAAAGCGGCA_BAG5	BAG5	5.92657	-0.539121	0.151921	0.000145406	0.00627194
AGTGCGCCCTGATATGACAG_RBCK1	RBCK1	5.14509	-0.66427	0.195121	0.000145519	0.00627604
AATAAGAAGGCTCCGCCAGG_CCDC88B	CCDC88B	3.55847	-0.749823	0.221067	0.000145568	0.00627735
GAGCGGCGCCTTCCAACTCC_AKIRIN1	AKIRIN1	5.1803	-0.61015	0.175179	0.000145612	0.00627807
TGTACTCACAAATGACTGGA_CD53	CD53	3.37335	-0.763454	0.224597	0.000145609	0.00627807
CATTTCCGCAAAATAATCAG_EBNA1BP2	EBNA1BP2	1.85056	1.04173	0.320409	0.000145628	0.00627835
CACCACACCTCTGTTCACCC_SLC35E4	SLC35E4	8.71771	-0.482105	0.134234	0.000145642	0.00627854
TGACCCACCCAATAACTGGT_LPCAT2	LPCAT2	5.64024	-0.559805	0.158613	0.00014577	0.00628327
ACGACGATGAAAATACCTGC_PLGLB1	PLGLB1	4.53269	0.61722	0.177262	0.000145835	0.00628566
AGTCGACACACTGCAAAAAT_AMN1	AMN1	7.46759	-0.530108	0.149854	0.000145854	0.00628608
CAATGATGTGTTGCACAATG_ATPAF2	ATPAF2	4.89775	-0.619583	0.177984	0.00014595	0.00628944
CATTATGGCAGGCCAACTTG_ABCC2	ABCC2	6.44955	-0.524783	0.147878	0.000146148	0.00629637
TGGGATACGAGTCTCCATCG_RDH5	RDH5	10.302	0.518557	0.147767	0.000146186	0.00629763
ACTGTAGTCCTGAGTTAGCA_CNOT8	CNOT8	5.7782	-0.555383	0.157369	0.000146583	0.0063143
TGGACAGGAAGGTCCCCTCA_SH3GLB2	SH3GLB2	9.50605	0.45357	0.126012	0.000146629	0.00631591
ACCTTGCAGTCACAGCCGAT_FHL2	FHL2	2.07698	-0.937802	0.283218	0.000146761	0.0063204
GAGGGGCTTACTGAAGAGAT_LRWD1	LRWD1	8.46304	0.466151	0.129792	0.000146783	0.00632092
GGAGAACTTCTATTGCCCGA_KCTD4	KCTD4	5.71214	-0.575292	0.163651	0.000146838	0.00632291
CAGCGAGTTCTTGCGGGAGT_TCTA	TCTA	7.95591	-0.487004	0.136393	0.000146877	0.00632377
GGAGGAGAGACTCACCATCG_MAPKAPK5	MAPKAPK5	6.5671	-0.519961	0.146332	0.000147186	0.00633669
CTCCTTAATGACTACGCCAA_ASMT	ASMT	9.16913	-0.488746	0.136729	0.000147332	0.00634258
CTGGTGTCCAATGGTTGTCG_HSD17B8	HSD17B8	4.79535	-0.60159	0.172346	0.000147391	0.00634392
CGCTGTCCCACTGCGTCCCG_SMAD6	SMAD6	8.47624	-0.46909	0.130202	0.000147386	0.00634392
AGCCCCGGGGCACGGAACCA_UCN	UCN	2.34414	-0.900061	0.273623	0.000147378	0.00634392
TTTGATGTAGAGATCTCTCA_RAP2C	RAP2C	8.48743	0.456304	0.126755	0.00014747	0.00634678
AAACTACGGTTTCCTCAGTG_HINT3	HINT3	4.94275	-0.599404	0.171684	0.000147554	0.00634972
GTGCAATAGGAACCGCACAC_DIABLO	DIABLO	5.54627	0.561816	0.15976	0.000147718	0.00635638
CCTTTGGGAGAAATCAAAAG_BMPR2	BMPR2	5.47448	0.60932	0.175419	0.000147841	0.00636089
CGAGCCATAGAGGTACCGCA_SYT3	SYT3	4.78287	-0.616569	0.177733	0.000147952	0.00636523
CCTTCGATGCAAATGGAGAT_NCALD	NCALD	3.7699	-0.705137	0.207118	0.000148178	0.00637378
CCAGTCCCAGGAGAATAGCT_KCNMB2	KCNMB2	5.95795	-0.555294	0.157435	0.000148479	0.00638592
CAGACACAGAATTACCCCAA_ETS2	ETS2	13.2465	0.375192	0.101187	0.000148499	0.00638638
AAAGGCTTGATCGTGCTCAC_SEC11C	SEC11C	6.9345	-0.503835	0.141317	0.00014857	0.00638902
TTCCTACAGACGATCCACTT_ZFAND4	ZFAND4	2.17382	-0.914177	0.277548	0.000148599	0.00638983
GACCTGGACCAGTGTAGAGA_S100A10	S100A10	11.8436	0.404668	0.111431	0.000148622	0.00639046
GATGAGTATTATGACAACAC_TGM5	TGM5	6.01644	-0.594786	0.170905	0.000148632	0.00639048
ATTAATTCCTGAGCAACTAG_LCORL	LCORL	9.4768	-0.451389	0.12542	0.00014868	0.00639213
TTCATCATGGACACTATCGG_STRN4	STRN4	5.78753	-0.554326	0.157111	0.000148814	0.00639747
TGATCACCTGTCTGGAACAA_ZNF254	ZNF254	9.16782	-0.447282	0.123401	0.000149211	0.00641334
GGCCGTCGGGACACTGTCTG_SLC39A12	SLC39A12	10.7629	-0.491376	0.138649	0.000149227	0.0064136
TTTCCTTTGATAGACTGGCC_BRCC3	BRCC3	5.53865	-0.556683	0.157737	0.000149416	0.00642097
CATCTTTCATCAGAGCTACG_FDXR	FDXR	5.45152	-0.575844	0.164679	0.000149417	0.00642097
GGTAACTGTGCCTATTCGAG_FGFR4	FGFR4	4.90932	-0.59755	0.170779	0.000150025	0.00644587
GAAGTGGAACAAGCATATCG_SLC24A1	SLC24A1	5.91498	-0.610728	0.177534	0.000150425	0.00646142
AAAGGCAGGTATAGCAACTG_ACPP	ACPP	6.03756	-0.53863	0.152369	0.00015055	0.00646599
CCGCGCAGCTTGTAGTTGCG_B3GAT1	B3GAT1	7.25828	0.518686	0.146427	0.000150546	0.00646599
GCAAGATATTATCGGCACAG_AIM2	AIM2	8.78339	-0.493593	0.139196	0.000150638	0.00646938
GACACCACCCTTACCCAAGG_ZNF77	ZNF77	9.97387	0.432317	0.119644	0.000150762	0.0064743
CTACTGTGAAGCACATGCCA_GNG2	GNG2	6.40344	-0.617728	0.179262	0.000151078	0.00648703
ACTGTACGTGGTACAGCACT_CLDN20	CLDN20	3.91001	-0.715462	0.211906	0.000151282	0.00649539
TTAGCTGAATTTAGTACCCG_SOAT1	SOAT1	7.26935	0.519085	0.14692	0.000151305	0.00649595
TGAACAGATTCCACTTGTGA_DTWD1	DTWD1	11.2391	0.479468	0.135344	0.000151409	0.0065
GGCCACATAGCGCTCCACGA_EXD3	EXD3	4.33669	-0.697363	0.203982	0.000151494	0.00650323
TGTAATTTATTGGATGTTCG_IL18R1	IL18R1	7.8438	-0.475	0.132749	0.000151697	0.00651155
AGTAACTTAGGGGTACCGCC_MGAT5B	MGAT5B	4.74622	0.646974	0.187908	0.000151775	0.00651407
TCTGCAGGTTTCCAAACTGA_GCA	GCA	6.23216	0.533322	0.151002	0.000151936	0.00652017
CCTCACACGGATCGCCAACG_PPP6R2	PPP6R2	6.63173	-0.523942	0.147808	0.000151947	0.00652023
AACAATGCCGAAACTCGAAG_DOCK4	DOCK4	16.6169	0.37682	0.103266	0.000152065	0.00652446
TCTCTTAGATGATTACCTGG_ATF4	ATF4	4.33307	-0.739544	0.221826	0.000152128	0.00652675
ACATGTAATAATACACACTG_ZNF14	ZNF14	7.5247	-0.487316	0.136709	0.000152162	0.00652779
CCGCTTGCTGGCGTCGTCTG_SPATA3	SPATA3	5.05308	0.590146	0.169264	0.000152448	0.00653843
CTGAACCGAAGGAAGAAGCA_RSPO4	RSPO4	9.72481	0.42776	0.11848	0.000152952	0.00655921
GCTTGGCATCCACCTGACGA_EFTUD2	EFTUD2	2.94004	0.757971	0.225337	0.00015297	0.00655957
AATGTCGGTAAGTATTGCGT_DNAJC5B	DNAJC5B	8.19173	-0.468077	0.130075	0.000152999	0.00656038
GCACATTGACAACCTTCGCT_H6PD	H6PD	8.05298	-0.537448	0.153602	0.0001531	0.00656393
CCAATGTGGGCACCCCAGGA_ECM1	ECM1	3.73384	-0.723054	0.214011	0.000153159	0.00656605
AGTCACCATTAAAAACATAC_PPEF1	PPEF1	7.70318	-0.486037	0.136334	0.000153248	0.00656903
AGGCGTTTGGAGACCAGCGA_VASH1	VASH1	4.15879	0.651112	0.189449	0.000153358	0.0065729
AAGATGTTGACAAGACGCGA_ERMP1	ERMP1	10.1865	0.467356	0.130663	0.000153708	0.00658626
AAGGATTGGTACAGCATCCT_DNAJC24	DNAJC24	7.6001	-0.492531	0.138237	0.000154292	0.00660962
AGCCATTATCGTAAAGCCGT_NDUFA9	NDUFA9	3.00105	-0.770121	0.228521	0.000154308	0.0066099
ACGCCGAGTTTGAAGATCAG_IL18R1	IL18R1	5.01365	-0.582906	0.166585	0.000154334	0.00661057
ATGATGGGGGTGTTATCACA_KIF5C	KIF5C	4.10549	-0.655092	0.190039	0.00015447	0.006616
CGGCCTAGCTCACTGAACAG_STXBP2	STXBP2	8.02923	-0.47545	0.133118	0.000154627	0.00662187
GCTGGTAGTTATAGACCCAG_DNASE2	DNASE2	5.45986	-0.571477	0.162774	0.000154692	0.00662424
ATATTGATATACTTCCTAGT_PON3	PON3	7.89633	0.501285	0.141369	0.000154709	0.00662456
ACGGCTATGTGCAATCTGCG_RXRB	RXRB	5.14528	-0.578732	0.165706	0.000154791	0.00662768
TGCGCGAGTTGGTACACACG_LRRC14	LRRC14	3.75555	-0.685899	0.200881	0.000154869	0.00663017
CTATACACTTCCAGTGTCGA_OGT	OGT	2.76267	-0.797046	0.237039	0.00015503	0.00663623
CCAAGAAAAGCATTGACACA_AARS	AARS	2.15257	0.941679	0.290909	0.000155049	0.00663664
TGGCTCGCGTTGTCCAGCGG_HS3ST4	HS3ST4	4.18796	-0.655988	0.191192	0.000155129	0.00663923
CTGGCCCACGGACAAAGTGG_VIT	VIT	5.22432	0.564642	0.161346	0.000155125	0.00663923
GCAGGGTGATCAATACCCCG_SAMD12	SAMD12	6.90965	-0.524139	0.148147	0.000155423	0.00665053
TGCCATCTTATACACAGCCT_WNT5B	WNT5B	8.45684	-0.492041	0.138415	0.000155583	0.00665655
TAGTGTCAATACCTAGCTCC_INIP	INIP	2.93006	-0.767023	0.22746	0.000155813	0.00666597
CCTGGAACACTGCGACATAG_OCEL1	OCEL1	9.87412	-0.435604	0.120429	0.000156851	0.0067087
CAACTACCCTCACCCCAGCG_EMX1	EMX1	6.91225	-0.547451	0.155936	0.000156928	0.00671156
GCAGGACCATATCCGGCTCG_TMEM86B	TMEM86B	6.36237	-0.523095	0.147764	0.000156962	0.00671261
ACAGGTGCCAAATTCTACCG_DUSP13	DUSP13	3.73995	-0.762489	0.229458	0.000157161	0.00672017
GATAGTCAGAATCCAAAGTG_RUFY2	RUFY2	3.97128	-0.70663	0.207984	0.000157169	0.00672017
ACTCTACGAATGGTTACCGA_PSMD12	PSMD12	1.91389	0.964025	0.295812	0.000157308	0.00672571
CAGACCTTACCGTATCATCA_ARMC1	ARMC1	9.61183	-0.441014	0.12271	0.000157412	0.00672975
GGTTCTCCGGAATGGCACAA_SYN2	SYN2	5.79039	-0.629929	0.184764	0.000157555	0.00673543
TGATACAAAGAAGTCCAGGG_CEP126	CEP126	5.75563	0.562761	0.160656	0.000157691	0.0067404
CTACCTCCGTCAGCACATAG_CNDP1	CNDP1	5.71504	-0.571418	0.163596	0.000157935	0.00674997
CGGCTCACATCAAACATGGA_TRAP1	TRAP1	12.4723	-0.392299	0.108027	0.000158424	0.00676946
GTTGTCCGAGATCATCACTA_TRPV2	TRPV2	6.46697	-0.529068	0.149525	0.000158431	0.00676946
TTTAACGTGCTGCAGAACTG_PIGB	PIGB	5.06438	-0.587203	0.168857	0.000158474	0.00677089
AATCCCAATTAAGCACACCG_SLC24A3	SLC24A3	10.2904	0.471091	0.132196	0.000158562	0.00677304
GAGTTGGTTCTGCTTTCATG_MEF2A	MEF2A	6.78857	-0.542867	0.154759	0.000158758	0.00678004
GGTGTAAAGTCTGGTCCTCG_EIF4G3	EIF4G3	9.06973	0.509059	0.144516	0.000158773	0.00678026
CAGGCGCGACAGGTAGACCG_TPST2	TPST2	3.92759	-0.6698	0.195614	0.000158851	0.00678276
AACCGAGCATAGTTACCACG_ASPH	ASPH	8.00795	-0.476282	0.133683	0.000158908	0.00678434
ACTTTATAACTCCAAACGAG_FAM228B	FAM228B	4.77051	-0.654272	0.191275	0.000158931	0.0067849
GCCAGGCCCTCCGACCCTCG_KCNC4	KCNC4	3.92814	-0.686327	0.201316	0.00015911	0.00679162
GTACTCCGTCATGATCAACA_NDUFA3	NDUFA3	4.41087	-0.68891	0.201883	0.000159169	0.00679334
AGGCCGACTGATTCTCTGTG_ANKH	ANKH	11.4248	-0.496619	0.141622	0.000159189	0.00679376
TCACCCCAAATATCATCAGT_POLR3D	POLR3D	2.41926	-0.837223	0.251715	0.000159481	0.00680537
TCTGCTTAGAGTCCAGTAGA_CCDC178	CCDC178	8.01517	-0.485381	0.136942	0.000159693	0.00681358
CAGCAGCAGAAAATTATCCA_STX8	STX8	13.8702	0.370632	0.101901	0.000159866	0.00682051
CTGGCATAAGCGGTACAGGA_KCTD5	KCTD5	3.29766	-0.71032	0.2089	0.000160343	0.00684001
ACTACAGTCAAGGGCGTCAG_MPDU1	MPDU1	6.32181	-0.564161	0.161694	0.000160463	0.00684426
CTGCTGTTCCTGCTGCCCCG_MT1E	MT1E	2.70796	-0.803497	0.240591	0.000160515	0.00684606
GCTTTCCTGTTAGTCCATTG_SNRPF	SNRPF	0.975853	-1.39047	0.446298	0.000160539	0.00684667
CCGGGGTGGGCGCAACTACG_BACE2	BACE2	5.585	-0.616291	0.178358	0.000160641	0.00685057
GCGATGTGCAGGAGAGATCG_PCSK7	PCSK7	4.04055	-0.65122	0.190028	0.000160696	0.00685249
ATATGTGATCACGTTATTGG_ZNF181	ZNF181	7.62748	-0.488782	0.137561	0.000160887	0.00685978
AAACCCAGAACATAGCCACA_PET100	PET100	7.34881	-0.496176	0.139887	0.000160971	0.00686293
CGCGGAAGACCACGCCAAAG_NDUFS7	NDUFS7	4.83937	-0.694691	0.208757	0.000161141	0.00686932
TCAGGCTCTTTGTGACCAAG_ST18	ST18	8.65973	-0.451729	0.126472	0.000161163	0.00686985
ACTTCGCTCATCATACAGAA_PSMA2	PSMA2	2.37841	-0.861154	0.261066	0.000161273	0.00687384
GGTGTTGAGTGGGGTCGACA_PLIN3	PLIN3	4.1835	-0.650025	0.189823	0.000161407	0.00687851
CCTGGGAGCTCCATTCCCTA_ZNF24	ZNF24	5.6956	-0.570597	0.163367	0.000161454	0.00688011
GTCTCTGCAGTACATGCGAA_COX18	COX18	5.09979	-0.619876	0.179913	0.000161497	0.00688148
TGAGATGGTCCGTGCGTACC_YWHAG	YWHAG	8.91808	0.491633	0.138703	0.000161755	0.00689162
TAGTTCTGATCAAGGATCAG_CCNL1	CCNL1	2.94508	-0.778753	0.232502	0.000161828	0.00689386
GATAAGAAATCCAAGGCTCG_C22orf24	C22orf24	4.72397	-0.603437	0.17443	0.000161905	0.00689672
CACCTGGGGCAGACGACGAG_MIEF2	MIEF2	8.7901	0.444687	0.124387	0.000162149	0.00690495
AGAAGTAGAGGCCCTCCAAG_RBMX	RBMX	5.12746	0.584243	0.169711	0.000162414	0.00691449
TGACCCTCAACACCAACCAT_GPI	GPI	8.66137	0.561943	0.161072	0.000162674	0.0069243
TAAGCACAGTGAAACCAGGT_ADH6	ADH6	3.97077	-0.729557	0.219433	0.000162813	0.00692932
TAATGGGTTTGTAATGCAGA_SLC25A32	SLC25A32	3.0782	-0.741845	0.219863	0.000163006	0.00693668
GAGAGAGCTGAGTTCGTCGG_TBC1D10A	TBC1D10A	8.45219	0.457786	0.128102	0.000163183	0.0069429
AACACGATGTGCAAGATCAG_NPFFR2	NPFFR2	9.56173	-0.460506	0.1291	0.000163264	0.00694593
GCTTGAGGGCAAGAAATATG_RSPH4A	RSPH4A	6.10617	-0.553398	0.157756	0.000163416	0.00695198
TGCGACATGATTAATGGTAC_CD36	CD36	6.74618	0.503725	0.142512	0.000163434	0.00695203
GGGACGCGCAGGGAGTACCC_C8orf33	C8orf33	4.47487	-0.730623	0.219814	0.000163603	0.00695851
AAAGACCTACAAGCCAGCTG_ZNF319	ZNF319	10.9763	0.410571	0.113957	0.00016371	0.00696099
TTTGGTTTGACTGAACCACC_NHSL1	NHSL1	12.2121	0.46595	0.130987	0.000163959	0.00697026
CTGTGGTTGTCGAATCCCAG_MKKS	MKKS	7.12252	-0.496669	0.140431	0.000164342	0.00698611
AGACATTGACCTCACCAAGA_RPS18	RPS18	2.18637	0.913037	0.280323	0.000164352	0.00698611
CCATTGAAGTTAACCGGTGT_MRPL32	MRPL32	3.81603	-0.659091	0.192562	0.000164528	0.00699314
GGGGCTCAGTGAAGTCAAGT_GFY	GFY	2.75587	-0.814495	0.244919	0.000164994	0.0070121
GCAGGTAAGAGAAAATCCAC_SLC38A4	SLC38A4	6.22711	0.583398	0.168172	0.000165037	0.00701346
AACAACGAATGCCGGGACGT_GTF3C4	GTF3C4	6.67027	-0.532795	0.151905	0.000165062	0.0070141
TCCAAACGGTAATGCTGAGG_RUNX1T1	RUNX1T1	1.67672	-1.03291	0.319296	0.000165156	0.00701679
GCAGTTCACCTCTACAAACT_TPRKB	TPRKB	4.01334	0.653577	0.191508	0.000165228	0.0070194
CTGTGTCCACGCACACCGCG_EME2	EME2	4.06741	-0.679703	0.200461	0.000165369	0.00702449
GGTTTGGTAATGTAATGCCC_ZNF717	ZNF717	2.1163	-0.898741	0.273633	0.000165362	0.00702449
AGAACCACTGACAGAGCTAG_S100A13	S100A13	9.35861	-0.467825	0.131639	0.00016551	0.00703008
GGTTGCCGCACATATTCAAG_CCDC88A	CCDC88A	10.7828	0.411253	0.114122	0.000165549	0.00703094
GCTGGACCGTTTCAACAGAG_DCN	DCN	5.38805	-0.586482	0.169461	0.000165551	0.00703094
AGGAATCCGTGAGACCACTG_GZF1	GZF1	7.05088	-0.522409	0.1488	0.000165762	0.00703902
GTAGGCTTCGACCTTCTCCG_INSL6	INSL6	2.14946	-0.936918	0.28933	0.000165874	0.00704332
TGGAGCAAATACCTTTACCA_CLCN3	CLCN3	13.6851	-0.415234	0.116187	0.000166075	0.00705099
AGTCGAACTGTCACTGTCCG_BRD4	BRD4	10.1725	-0.439007	0.122527	0.000166411	0.00706347
CGCACGCAGGTAGCGCCGCA_APLP1	APLP1	2.95893	-0.757689	0.22525	0.000166627	0.00707223
TAGAGAGACTCACCCCGATG_TLE2	TLE2	4.48293	-0.608276	0.176283	0.000166979	0.00708585
TCTCGGAGTTGTGCATCTTG_SOX15	SOX15	5.21483	-0.582247	0.16754	0.000167088	0.00709001
CAATGATCAGGAGCCCACTT_GPATCH2L	GPATCH2L	4.96009	-0.598202	0.172869	0.000167281	0.0070973
CAAGGTGTATTCCCTCGGAG_VANGL2	VANGL2	0.668048	-1.93299	0.626282	0.000167521	0.00710662
GCAGGAACACGGTTCAGATT_FKBP3	FKBP3	5.96399	-0.591585	0.172155	0.000167904	0.00712155
AAAATTCTTGAACCACCTGA_MOB4	MOB4	7.68716	0.472183	0.13297	0.000168179	0.00713277
TACAACCGAATGTGGACACT_VPS25	VPS25	2.28466	0.832523	0.252003	0.000168347	0.00713855
CTCAGACCAACCCTACGCCG_CRYBA1	CRYBA1	9.11912	-0.451895	0.126812	0.000168722	0.00715269
TAGCAAAAAGGAAGTAGACC_TXNL4B	TXNL4B	2.2431	0.890981	0.273411	0.000168802	0.00715562
TTTAAGTGGAGTCTTAGAGC_DCLRE1C	DCLRE1C	5.4973	0.555827	0.159546	0.000169032	0.00716427
AACCCCAGCACGTTCCACAA_COQ7	COQ7	1.76069	1.0809	0.34139	0.000169114	0.00716706
ACACTGAATAGCTCTCCTTG_HIST1H2BD	HIST1H2BD	4.36324	-0.641945	0.187052	0.000169149	0.00716807
GCGGTCTAACCATAGAAGGT_KIAA0408	KIAA0408	5.60872	-0.578937	0.167125	0.000169388	0.00717776
TGGGCTCCGGAACAAACGTG_RPS9	RPS9	2.15498	0.874613	0.266879	0.000169543	0.0071839
ACCAAGGCCAAGCACCAGCG_PKN3	PKN3	8.42954	-0.461446	0.130265	0.000169562	0.00718423
AGTGCTGACAAGAAGGCTCA_PIN4	PIN4	2.64195	-0.865286	0.263962	0.000170067	0.00720474
AGGACGGCTTAGACGTGATG_ATP13A2	ATP13A2	6.50815	-0.526095	0.149652	0.000170402	0.00721714
ACTTATACGACTCAGAACCT_EHMT1	EHMT1	5.27026	-0.575589	0.165786	0.0001704	0.00721714
GGGAAATCGACAAAATTGTG_ENPP2	ENPP2	8.01069	-0.485475	0.137191	0.00017045	0.00721827
GATGGAACTGACGCTAGGCA_PAX5	PAX5	5.98855	-0.623031	0.183416	0.000170463	0.00721837
TGTGAATAATCCACTATTGG_LARP1	LARP1	6.86995	-0.527737	0.150598	0.000170598	0.00722323
GAAGAAATATCAAGATACTG_TXNDC16	TXNDC16	6.27845	-0.592434	0.173262	0.000170818	0.00723161
CATTGCCTCAGGAACAAAGG_RBPJ	RBPJ	5.36388	-0.604724	0.176314	0.000171356	0.00725123
TGTCGTTGCTGTAACAAATG_PROM1	PROM1	7.60728	-0.475858	0.133674	0.000171499	0.00725596
GCAAGACACCTGTCTTCACG_FANCC	FANCC	4.84595	-0.657475	0.193105	0.000171591	0.00725939
TCAGCAAGATTGTCGGCAAG_GALNS	GALNS	5.53186	0.636372	0.188279	0.000171759	0.00726573
GTATTTCAGGGACCGGTCAG_PAFAH2	PAFAH2	5.88537	-0.545102	0.155809	0.000171762	0.00726573
CCCAGCTTTCCGAATCATGT_MAP3K7	MAP3K7	3.11823	-0.73291	0.217856	0.000171789	0.00726643
TTGACAGCTAAAGACGCGTA_RBM5	RBM5	3.24533	-0.723424	0.214945	0.000172015	0.00727504
ACCAGTCAGACATCCCCACG_TTLL11	TTLL11	9.84206	-0.444242	0.12479	0.000172025	0.00727504
CTGGGGCACCCGCTTCAGAG_ADGRG5	ADGRG5	8.30025	0.49241	0.140133	0.000172058	0.00727596
GGCCCTGATGTCGTAGAGGG_JRK	JRK	4.90823	-0.592487	0.172196	0.00017211	0.00727773
GAATGACATTCATGTCCCCG_NQO1	NQO1	8.58951	-0.509771	0.145095	0.000172143	0.00727869
AAGATGCACGATAGCAACAC_PLEK2	PLEK2	4.06415	-0.679973	0.200623	0.000172185	0.00728001
TGATTACCGAGACTATGACG_PPHLN1	PPHLN1	6.73806	-0.533287	0.152187	0.000172318	0.00728515
GATCCTGATCGCAACAGACG_DDX49	DDX49	3.01815	-0.746267	0.222623	0.000172374	0.00728707
ACGGTCGAAGCAGCTTGGCT_ROMO1	ROMO1	1.98395	0.907959	0.278933	0.000172478	0.00729102
AGCTGTTGTACGGCGCACAA_MAP7	MAP7	3.83888	-0.6673	0.196123	0.000172551	0.00729368
AGGCAAACTTAAGGTACCTG_NARS2	NARS2	7.11449	0.50177	0.141926	0.000172579	0.00729438
AGTAGGTCGGCAGCGTTGCT_MRPL34	MRPL34	4.45371	0.615054	0.179158	0.000172742	0.00730081
TGGTCGCACAGTGTACCCGG_RSRP1	RSRP1	3.80774	-0.669781	0.197144	0.000172959	0.00730908
TGACCCAGAAGTGGTAAATG_C18orf25	C18orf25	4.85259	-0.586383	0.16966	0.000173235	0.00732031
CTGGAAGAGATTCGTGACTG_APOL3	APOL3	7.66475	-0.493754	0.140027	0.00017357	0.00733266
AAACCAGCATCACGTCCATG_OR2T8	OR2T8	16.7771	0.337786	0.0928808	0.000173594	0.00733273
ATTTGCTCGTCAATACAGGG_ZFHX4	ZFHX4	8.52807	-0.456324	0.12826	0.000173594	0.00733273
TGGCACCGGTTAGCGTAGAG_TMEM255A	TMEM255A	3.93632	-0.729955	0.220393	0.000173765	0.00733904
TGGAGGCCTACGAGTGAAGT_STARD5	STARD5	6.01193	-0.567203	0.163949	0.000173802	0.00733962
GGAGGATCTGCCCCTCCCTG_OR11G2	OR11G2	4.74435	0.671996	0.198305	0.000173894	0.00734221
GCTCGCCTATGTCCCTCACT_FAM124A	FAM124A	6.87499	-0.51603	0.14671	0.000174351	0.00736016
CAGTGTCCCGCAGACAGGCG_EID2	EID2	1.64188	-1.01599	0.316209	0.000174465	0.00736407
TGAATCCGGGAGCCAAGATG_AMDHD2	AMDHD2	4.42446	-0.703086	0.210697	0.000174654	0.00737092
ATAGCTCTGTCTGCGCACCG_RORA	RORA	7.23519	-0.502958	0.142939	0.000174713	0.00737269
TAAACTTGACAATGTTCACA_EMC1	EMC1	3.73822	-0.686526	0.20207	0.000174947	0.00738164
GATGTTTGGTGGGAAACAAG_AHCYL1	AHCYL1	2.02389	-1.02964	0.322582	0.000174974	0.00738194
CTCCGGCCACAGACAACCGC_IDI1	IDI1	8.1082	0.466296	0.131747	0.000175017	0.00738194
ACATCCCCGTCCCAGCGCAG_SLC2A4RG	SLC2A4RG	5.80356	-0.54493	0.15644	0.000175019	0.00738194
GGACTAATTATCTCACTAGG_UPF2	UPF2	3.2306	-0.729715	0.217308	0.000174979	0.00738194
GCAAACCCCACGCTGCGAGG_ZNF747	ZNF747	8.5544	-0.522258	0.150823	0.000175015	0.00738194
CTCATACTTCAGATCCAGTG_IFNLR1	IFNLR1	4.89543	-0.608097	0.176753	0.000175173	0.00738801
CATATGGGCTGGTATACCTG_UACA	UACA	4.46748	-0.63148	0.184495	0.000175203	0.00738842
CATCAAGCCCGGGAATACAA_FBXO46	FBXO46	6.2601	-0.538657	0.154267	0.000175335	0.00739298
AGAGAAGGGTTGTCCCGCCG_UCN	UCN	3.66091	-0.700151	0.207992	0.000175611	0.00740372
TTGACAAACAGTCATCACAA_CEP70	CEP70	7.64965	0.479643	0.135656	0.000175959	0.00741793
CCCTGCCCACAGCTTCACGC_PEMT	PEMT	1.71285	1.06149	0.336197	0.00017612	0.00742425
TGCTCAGGAGGGACAGGATG_GAGE2A	GAGE2A	8.65517	0.457186	0.12912	0.000176148	0.00742498
GAGTTCTAGAAGTTCCCATG_YARS	YARS	4.77746	0.588601	0.170782	0.000176172	0.00742552
GGACATAGAGGACTATTACG_ARIH2	ARIH2	7.51899	-0.488227	0.138696	0.000176494	0.00743865
AGCCAGGAAAACCTTTGTTG_COQ3	COQ3	5.90518	-0.555962	0.160107	0.000176549	0.00744004
TGAAGAAGAAGGGCTACGTG_PPIL2	PPIL2	2.2092	-0.896989	0.276363	0.000176598	0.00744163
TTCCAATGAACTTCTGAACA_RNF167	RNF167	3.94646	-0.653312	0.191806	0.00017664	0.00744296
CTCACTGTGATGATGAAGCA_RPS15A	RPS15A	4.0228	0.648989	0.190402	0.000176674	0.00744391
CCTCCACCAAAACCATCCGG_CYBB	CYBB	4.7938	-0.600034	0.173832	0.000176802	0.00744841
CAACACAGTGTAGCCCACCA_PAQR4	PAQR4	5.4482	-0.650258	0.19181	0.000177241	0.00746548
CATTCGGGGTACCCAAACAA_CFAP44	CFAP44	5.82243	-0.543428	0.156037	0.000177315	0.00746678
GCACATTCTACTCACCAATG_HECW1	HECW1	8.26134	-0.501516	0.142351	0.000177294	0.00746678
AGGGTCCGAAGGACGTCGAA_TACO1	TACO1	4.13368	0.637634	0.186826	0.000177741	0.00748238
GATTTGATGAAGGCGGCTGA_FAM122C	FAM122C	5.25458	-0.590085	0.170866	0.00017817	0.00749908
CGTACCTGACACATAAACCC_PPIA	PPIA	3.55225	-0.706433	0.209571	0.000178736	0.00752197
AAAGCGATTGAAGCAAGCCA_ATP6V1G3	ATP6V1G3	11.0019	0.396737	0.110447	0.000178767	0.00752232
CTTCTCTCATGGAACTCATG_PKM	PKM	4.69847	-0.635758	0.186848	0.000178763	0.00752232
GGAAGCTGTCAAAAAGGCCC_BOD1	BOD1	10.8355	0.631933	0.190501	0.000179211	0.00753964
GGCCAGAGTCTGTCTTACAG_ZNF202	ZNF202	11.1556	0.399392	0.111133	0.000179321	0.0075438
GAGATACTAGGATTGACCGA_NCOA1	NCOA1	9.86228	0.451913	0.127236	0.000179374	0.00754553
CTTCATCGAACACCTTCGAG_GYG2	GYG2	8.05174	-0.466382	0.13149	0.000179402	0.00754627
GGCCCAGACTGCATATGAGG_MFSD10	MFSD10	5.64801	-0.929755	0.340342	0.000179654	0.00755453
AAGGGATGATACCTGACTGA_ZNF600	ZNF600	5.52442	-0.645343	0.189842	0.000179718	0.00755677
CTTGGATCAACTGCCACGGT_BPGM	BPGM	4.57769	0.623548	0.181592	0.000179893	0.00756317
AACCATTAATGAAATCGGTA_NUP37	NUP37	5.04678	-0.587333	0.170597	0.000180041	0.00756895
GTGGTGTCATCGGACAGCCA_RGS7	RGS7	3.42457	-0.708391	0.211279	0.000180144	0.00757279
GAATGAGCTACAGTTCAAGG_NBPF12	NBPF12	1.62345	-1.06287	0.333265	0.000180501	0.00758667
TAGGAATTGTAGGTATTGAA_VPS36	VPS36	4.23003	0.648859	0.190478	0.000180507	0.00758667
GGAAGTCACATCTGTATGGA_ZNF76	ZNF76	4.52104	-0.717843	0.21915	0.000180843	0.00759984
CCCCATTGGAGAAACCTGGT_C6orf47	C6orf47	3.77522	-0.744889	0.223152	0.000180883	0.00760057
CAGGAACCACTGAGAAATCG_WRAP53	WRAP53	4.56378	-0.664858	0.198202	0.000180983	0.00760431
AAGGGTAAAGTGCATAACTG_ARL15	ARL15	7.99651	-0.472415	0.133976	0.0001811	0.00760875
GGGACAGTCAATTAGGACGG_ZNF609	ZNF609	7.40659	-0.479381	0.136014	0.000181164	0.00761099
TGATCCATATATTTCAGGTG_SPATA33	SPATA33	8.75978	-0.560772	0.164396	0.000181276	0.00761522
CAATAATGAGACATGCACAG_EDEM1	EDEM1	6.45512	-0.553705	0.159341	0.000181421	0.00762082
ATGTCGTGGTAGCTGTACTG_CNOT1	CNOT1	3.90926	0.650755	0.191691	0.000181591	0.00762703
ATAACGGGTAGGTCGTGGTG_REM2	REM2	6.66629	-0.53711	0.154222	0.000181615	0.00762757
CTGACAGTGGATCGAGCGGG_ANAPC2	ANAPC2	1.6725	1.07204	0.346385	0.000182469	0.00766202
GGGCTTCAGATAGATCACAT_TTBK2	TTBK2	3.63068	-0.683675	0.201954	0.000182939	0.00767986
GAGAGAGAGGGCTCCAGGTG_CALCA	CALCA	1.57621	-1.05148	0.328992	0.000183613	0.00770627
TCTTGGGGGACAGCTAACCC_COQ2	COQ2	2.32299	-0.853423	0.260469	0.000183698	0.00770888
CCAGGGTATTTAACACTCGC_ZNF652	ZNF652	4.82521	0.592564	0.172516	0.000183956	0.00771876
TGGATATCCCCTAACAGAAG_CRACR2A	CRACR2A	8.28785	-0.464173	0.131327	0.000184338	0.00773191
CAAACTGGAAGAACTTAACC_UTS2B	UTS2B	11.9985	-0.448917	0.127338	0.000184562	0.00773942
GGCAGTTCCCCCCATTAAGG_DUSP15	DUSP15	4.6951	-0.607361	0.177569	0.000184656	0.00774286
GAAATCACTCCAATCAGACC_CTNS	CTNS	8.71662	0.445358	0.125879	0.000184804	0.00774813
TCGCGATTCGAAGAGCGCTG_STUB1	STUB1	2.60442	-0.802245	0.243438	0.000184959	0.00775366
GCGCGGTCACAAGTGAGGCA_EPN2	EPN2	3.50853	-0.747341	0.225058	0.000185034	0.00775636
GCTCTACTCTGTGCATCGGC_MFAP5	MFAP5	4.5486	-0.655229	0.195074	0.000185111	0.00775869
ACATCCGCCGTAAAAGAATG_APP	APP	9.83409	0.430655	0.121062	0.000185541	0.00777179
TGTGCTGGCCCGAATTGATG_RTN4R	RTN4R	3.74606	0.660803	0.195746	0.000185551	0.00777179
CCTTAAAGACCATCTTCATG_ABAT	ABAT	8.49934	-0.458547	0.130177	0.000185599	0.00777333
GCACCTGAGATAATTGACCA_MAP3K15	MAP3K15	10.3371	-0.458259	0.129682	0.000185779	0.00778038
GTTGTCCGAGGAACTAGCAA_FRYL	FRYL	6.0207	-0.550484	0.158994	0.000186347	0.00780083
TCTGCACTCCTTCAACATCG_ZNF154	ZNF154	12.4085	-0.390507	0.108429	0.000186412	0.00780259
AAAGGGTCATGCATACAAAG_PRDM9	PRDM9	6.16223	-0.531409	0.152519	0.000186472	0.0078046
TAATAACATCACCATGCACA_LYN	LYN	10.9646	-0.400537	0.111683	0.000186514	0.00780591
AAAGGGGTAGTATGGTACCA_SIAE	SIAE	5.15544	-0.625285	0.182433	0.000186545	0.0078067
GCCAGCGGGTCCAAAGCTCG_TUSC2	TUSC2	7.09265	0.487355	0.138726	0.000186571	0.0078073
CAGTCAAACCCAGCTTACAG_ERCC3	ERCC3	2.64211	-0.814064	0.24713	0.000186982	0.00782355
TGAGGTAAGGAATCCCTTCG_HSD17B13	HSD17B13	9.23568	-0.460013	0.130073	0.000187159	0.00783046
GGACCTGTATGCCTATGCAG_LGALS3BP	LGALS3BP	9.14384	0.432414	0.121642	0.000187208	0.00783204
GCAACAACAGCCGGCGCGCG_PDXP	PDXP	2.47086	-0.854719	0.26203	0.00018726	0.00783324
GTATAGACAAATGACTTTGG_EVI2B	EVI2B	8.12257	-0.467937	0.132624	0.000187427	0.00783978
AAAGGTTGGATTTCAAGGCG_C19orf73	C19orf73	3.0313	-0.76016	0.229718	0.000187524	0.00784333
CCTCAACAATTACCCTGCCG_NPC1L1	NPC1L1	11.2144	0.400455	0.11186	0.00018774	0.00785094
AGCCATCACTGCTATCATCG_CRB3	CRB3	12.5179	-0.380702	0.106089	0.000187777	0.00785186
GACAAGTGTAAAGTGAAGAT_DTWD2	DTWD2	4.29048	-0.641766	0.18883	0.000187785	0.00785186
TGACTTGCTGGATTAAATGC_FAF1	FAF1	4.7021	-0.633432	0.18673	0.000188057	0.00786225
CTCCCGAGGACTAATGCAGA_EXOSC7	EXOSC7	3.38422	-0.705365	0.210564	0.000188291	0.00787057
CGTACATGTGAAGCAGCAGT_PET117	PET117	1.62659	-1.04932	0.32906	0.000188286	0.00787057
CCTGCTCCGCTGTTACTAGG_MED13	MED13	10.8731	0.421308	0.118332	0.000188349	0.00787251
ACGCATAAAGGCTATCGTAG_UPB1	UPB1	7.64089	0.496974	0.142203	0.000188424	0.00787518
GCCTGTGGGACGGGACACGG_TIE1	TIE1	1.18821	-1.25146	0.400518	0.000188656	0.00788295
AAAGAAGACCGTACCACAAA_DENR	DENR	4.83047	0.601789	0.176158	0.000189178	0.00790426
TCTCGGCCGGAAAATCAAGG_TIMM44	TIMM44	0.733013	-1.58462	0.558052	0.00018932	0.00790972
CACACGTGCCCAGTTGCCCG_SKIV2L	SKIV2L	8.48863	0.452991	0.128179	0.000189497	0.00791614
ACATCGAGGGGCGTCATCAG_NSG1	NSG1	6.19178	-0.562015	0.162416	0.000189964	0.00793517
GGGTGTCGCCCGACCTCGAG_ISL2	ISL2	1.52014	-1.10149	0.352069	0.000190288	0.00794774
GACTCTCAGTCACTTTCGTG_RPUSD3	RPUSD3	6.25787	-0.522442	0.150058	0.000190668	0.00796165
CAAGATCGTCGGCAACAAGT_POLR2L	POLR2L	1.30427	1.12485	0.35882	0.000190754	0.00796475
AATTCATTATTGGCATGATG_TCP11L1	TCP11L1	12.3651	0.438279	0.123727	0.000190785	0.00796508
GGCAGAAGGTCCTACCACGG_COA3	COA3	4.67267	-0.611748	0.179676	0.000191055	0.00797439
GGGGCACTCTCCGAGCGCTG_LIX1L	LIX1L	5.84085	0.598414	0.175736	0.000191336	0.00798466
GGAACCCAGAAGCTTCGAGT_PRSS23	PRSS23	5.43207	0.556487	0.161363	0.000191446	0.00798876
GCCATGCAGCTGAGACACAT_PXT1	PXT1	8.69223	-0.495742	0.141859	0.000191577	0.00799274
ACCCCTTACAGTGTCTACAT_LYL1	LYL1	5.82076	-0.56247	0.163069	0.000191699	0.00799734
GAGGCTCTTATTTCGAGCCA_DDX39B	DDX39B	2.32863	-0.841306	0.257215	0.000191832	0.00800239
TCATCCGAGTGTATTCATTG_CLCN5	CLCN5	7.77461	-0.498167	0.142654	0.00019248	0.00802795
ACCCTCGAAGTTTCTCCGAG_CCDC106	CCDC106	4.7838	-0.624701	0.183696	0.000192505	0.00802851
AAAATCAAAGTGGACGACTG_FRRS1L	FRRS1L	7.21253	-0.560395	0.164149	0.000193135	0.00805132
TGGTAACGTAATCTGGACTT_JKAMP	JKAMP	7.01388	-0.543104	0.157863	0.000193176	0.00805205
AGGAGACAGGAGATGAGGAA_ALG10	ALG10	5.26758	-0.599608	0.175694	0.000193331	0.00805805
CATCTGCAGCCGGCTAACGG_SRCIN1	SRCIN1	9.7311	0.484476	0.138498	0.000193369	0.00805912
CACCCAGCTTAAGCTTGTAG_ARF1	ARF1	12.1767	0.38984	0.109041	0.000193592	0.00806743
CCTTGCACCTCGTTCCGTAG_PCGF1	PCGF1	7.40617	0.613314	0.182933	0.000194421	0.00809948
CCGGCCGGTTTCACGGACAG_TPGS1	TPGS1	7.61137	0.487048	0.139086	0.000194443	0.00809993
AGACACTGCGATTCAAACAG_AIFM1	AIFM1	8.21383	-0.47399	0.134882	0.000194561	0.00810414
AAGCACGGAAGTACTCACGT_POTEJ	POTEJ	2.80027	-0.759871	0.229673	0.000194568	0.00810414
ATCATGATTAAAGTGCGCGT_SMIM4	SMIM4	5.29025	-0.585178	0.171616	0.000194659	0.00810692
GTTGCTTGATTTCACGACAG_AKAP6	AKAP6	4.40177	-0.620407	0.181927	0.000194782	0.00811157
GTGTAGCACTACGTCCGGGT_VCPIP1	VCPIP1	4.5671	0.61164	0.179781	0.000194849	0.00811386
ACAGTCCTCACATACTACAC_RPH3A	RPH3A	6.81391	-0.508263	0.146345	0.000195072	0.00812265
AGATTCTAAAGATTCACACC_ATAD2	ATAD2	7.3989	-0.485057	0.138482	0.000195421	0.00813486
TTCTCTCCAAGACGTTGCAA_SLC25A53	SLC25A53	1.59622	-1.05441	0.334468	0.000195425	0.00813486
TGCGGGGCGATCAGACACCC_ZXDB	ZXDB	7.98247	-0.468558	0.132911	0.000195445	0.00813518
CTGTGCATAGGATCCCGGCG_C8orf58	C8orf58	4.8553	-0.582627	0.169253	0.000195767	0.00814709
CCGAACAGCACGTCCACGCA_MRPL53	MRPL53	3.0556	-0.737025	0.221775	0.00019608	0.00815962
CTCCTCTAATAAGAATGCAG_FBXO25	FBXO25	9.35794	-0.433584	0.122324	0.000196421	0.00817283
TGGGGGATCCGTAATATACA_FUT10	FUT10	3.86429	-0.656157	0.194846	0.000196682	0.00818218
CAAGTGCAAATACTACCATC_ZC3H12B	ZC3H12B	5.80106	-0.564053	0.164644	0.000197187	0.00820168
GTGTACTCAGTGACGGACAA_RRAD	RRAD	6.45123	-0.511738	0.146901	0.000197373	0.00820768
CTACGAGAGTACAAGGTAGT_RPL18A	RPL18A	3.74315	0.662674	0.196977	0.00019753	0.00821343
ATGAGCAATGCCATATAGCG_MOB3C	MOB3C	8.27966	-0.478984	0.13725	0.000197735	0.00822148
ACAGAATATCAAGCTACACA_EPB41L4B	EPB41L4B	10.2406	-0.408903	0.114705	0.000197933	0.00822918
GGGCAGGACCACAGCTCACA_THPO	THPO	7.28745	0.473202	0.134815	0.000198073	0.00823452
CGGCGGGAGAGGAACGCCCA_CCNI2	CCNI2	6.876	-0.495216	0.141973	0.000198089	0.00823467
ATACAATCCCCCAGACCACG_BRD3	BRD3	7.28808	-0.478714	0.136544	0.000198193	0.00823848
GCAGTCACAGTTATGATTGG_CDC42	CDC42	8.82379	-0.444273	0.125668	0.000198579	0.00825402
GCCTGGAGGAGGTACCCGAG_MFHAS1	MFHAS1	5.0971	-0.568319	0.165067	0.000198703	0.00825868
GCTTAACTCCAACACGCAAG_PLAU	PLAU	4.45978	-0.67286	0.202889	0.000198747	0.00826001
TACTTGTACATAATCTTGCA_CXorf58	CXorf58	7.30351	-0.549912	0.160926	0.000198848	0.00826371
GGCAGGGATGAGCTTACTAC_LMO3	LMO3	11.6656	-0.451842	0.1276	0.000198923	0.0082658
TGTTCATACCGAATTCACAA_FBXO3	FBXO3	5.26351	-0.56144	0.162719	0.000199163	0.00827437
GCAATCACGCCGGCACCAGG_TNFRSF6B	TNFRSF6B	3.79762	-0.704431	0.211093	0.000199274	0.00827839
AAATCTCCAGACGTTCTAGA_GOSR2	GOSR2	6.87636	0.511987	0.146802	0.000199434	0.00828451
CTGTACTTTCCACGGGTGAG_MPV17	MPV17	1.8849	1.007	0.320726	0.000199457	0.00828498
CCCTAGCCCGGACTTCAAGA_TMEM233	TMEM233	3.46988	-0.706437	0.211967	0.000199823	0.00829865
ATGATGCCACTGATCAAACC_KBTBD3	KBTBD3	11.1062	0.406951	0.114727	0.000200014	0.00830609
CAGTAATGGCACTTTACACT_FCHSD2	FCHSD2	5.78991	-0.542797	0.157057	0.000200035	0.00830646
CCAATTCAGGACCCACACGA_PTEN	PTEN	6.27375	-0.522791	0.150501	0.000200307	0.00831674
CACCAGCAGGGTAATATGAA_AKAP7	AKAP7	8.45103	-0.452317	0.128562	0.000200548	0.00832625
GGGCCTGTACGGTCTCAGCG_OSR2	OSR2	8.01148	-0.458346	0.130535	0.000200868	0.00833812
AATTGCTGCACACCGAATCG_OTUD7A	OTUD7A	11.2345	-0.395746	0.111111	0.000201278	0.00835401
GGCAATGGGCCACACGACAA_PLXNB2	PLXNB2	5.79626	0.560473	0.163218	0.000201423	0.00835798
GTGGAACATCCACTTGACCT_NEDD4	NEDD4	8.20882	-0.452125	0.127321	0.000201596	0.00836462
GTGGCAGATGAGCTCCTATG_CLDN7	CLDN7	8.11705	-0.466334	0.132885	0.000201611	0.00836478
GGAGTGGAAGGAGCTCATCG_MAML1	MAML1	14.5796	0.35063	0.0977407	0.000201946	0.00837764
GGAGGGTGACTCTTCCCGCA_HID1	HID1	3.10535	-0.745465	0.226844	0.000202045	0.00838073
GCATGATCTCGATGTAATTG_WNT3	WNT3	6.41227	-0.519603	0.149986	0.000202036	0.00838073
GTATTGGAAATACCCCCAGT_ATXN2	ATXN2	1.19774	-1.28503	0.423289	0.000202214	0.00838723
AGTTGTAGTTGAATTAAGGA_KPNA4	KPNA4	6.87777	0.509785	0.146913	0.000202332	0.00839161
GGATTCCAGCGCTGTCGTCG_SON	SON	8.58759	0.450393	0.128381	0.000202888	0.00841311
ACTGCGGAAGATCTGTGCCA_IFT27	IFT27	10.0259	-0.436453	0.123812	0.000203129	0.00842209
GTCGAGGACAGCGAGCCTGG_MAFA	MAFA	7.98102	-0.468876	0.133544	0.000203456	0.00843411
ATTCTTCCAATCCCCGACGT_SNX27	SNX27	5.20446	-0.637012	0.190173	0.000203483	0.00843472
GGACCCATATTACAGGACGT_MTMR4	MTMR4	10.7669	0.451333	0.12826	0.000203642	0.00844029
GGGCTGGAGCGGTGGACACG_DLEU7	DLEU7	2.39268	-0.90645	0.282533	0.000203809	0.0084463
TCGATCTCAAGCGCCACATG_OVOL3	OVOL3	6.91304	-0.50849	0.146831	0.000203812	0.0084463
TTGTCCTCGTGGAAGGACGT_ADAT3	ADAT3	3.02914	0.753892	0.229462	0.000203928	0.00844957
CAAGCTACTATGTTCCAAGG_BIRC2	BIRC2	7.14002	-0.515359	0.149273	0.000204093	0.00845557
CCAAATATTAAACTGAAACC_THAP6	THAP6	7.20699	-0.489812	0.140508	0.00020426	0.00846126
GGCCCGCACTCATACCACTG_RPS6KB2	RPS6KB2	7.42891	-0.493018	0.141622	0.000204291	0.00846203
TTCAGCAATAATGGGAACGG_BNIP3	BNIP3	3.30024	-0.755422	0.23068	0.000204676	0.00847644
TACACGGCCCCCATCATGAG_SLC29A1	SLC29A1	2.82432	-0.773095	0.234504	0.000204883	0.00848347
TCATGACGTGTTGAGAAATG_CD69	CD69	4.44433	-0.617469	0.182316	0.000204949	0.00848569
CATTGATTTAGATGAAACAT_CTDSPL	CTDSPL	7.85676	-0.513572	0.149036	0.000205515	0.00850651
GTTAGGATCTCGGTGTGTCG_SMAD2	SMAD2	1.21681	-1.20593	0.388319	0.00020598	0.00852368
GAATATGAAGATATGTGAGA_ZNF714	ZNF714	7.70243	0.468973	0.133885	0.000206349	0.00853712
ACTGCTGGCCGTGCTCTAGG_C11orf97	C11orf97	11.7218	-0.396764	0.111422	0.000206437	0.00853888
CAAGCTACTCAGCTATGGGA_DEPDC4	DEPDC4	2.94726	-0.738234	0.223633	0.00020646	0.00853888
CAGGATCTTCAACATTCCAG_CMTM1	CMTM1	11.9017	-0.390268	0.109539	0.000206546	0.00854192
GTACGAGTCGAAGTTCGGAA_TOMM40	TOMM40	2.52766	0.943059	0.302709	0.000206572	0.00854249
CCCAGAGGGATGACGCCCTG_PLEKHD1	PLEKHD1	5.2497	-0.56991	0.166451	0.000206655	0.00854531
GGGACACTACACCGAAGGCG_TUBB8	TUBB8	3.24625	-0.720444	0.217294	0.000206665	0.00854531
ATGGTGGGACTTGATAATGC_ARL13B	ARL13B	3.29957	-0.701326	0.210449	0.000206735	0.00854769
CCATATCATAGTCAGTACCC_MB21D2	MB21D2	10.3561	0.406242	0.114451	0.000206764	0.00854834
ATTAACACTCTCTGTTTCTG_ZNF474	ZNF474	9.07158	-0.469071	0.134483	0.000206891	0.00855311
AGAGGAACATCGCAAACAAG_GOLIM4	GOLIM4	13.6393	0.360873	0.100804	0.000207779	0.00858617
TTCTCGATCTCATCAGCCTG_ARPC4	ARPC4	6.08378	-0.528107	0.152391	0.000207819	0.0085873
TGAAAAGCAGAATCACACTC_CACNG2	CACNG2	5.8681	-0.610304	0.181734	0.000208593	0.0086177
AGTCACATGTGGTGGAATGG_CSNK2A1	CSNK2A1	10.911	0.41339	0.116865	0.000208758	0.00862244
ACCATCCAGAGCGCCAAGCT_FGF11	FGF11	6.99845	-0.489016	0.140412	0.000208758	0.00862244
TTGCTGCCAGAATGGTTTGG_LETM2	LETM2	11.3964	-0.391346	0.109886	0.000208827	0.00862424
AGGCCCCGTATACCACATCT_MEF2B	MEF2B	7.81094	-0.618755	0.186005	0.00020906	0.00863281
TGACAATGATCTCTACCGAT_UBE2G1	UBE2G1	8.95135	0.444205	0.126388	0.000209154	0.00863616
GAATATACCGAAGTTCAAAG_EIF2AK3	EIF2AK3	5.62552	-0.566578	0.165976	0.000209433	0.00864609
CCAGAGTCATGACGCTCAGG_HEXIM2	HEXIM2	5.51585	-0.549111	0.159604	0.000209534	0.00864922
CCACGACAAGGGACCCGAGG_USF2	USF2	4.35894	-0.607245	0.179141	0.000209553	0.00864947
TGTTCAAAACCAAGGAACTG_RRP1	RRP1	4.12119	0.647048	0.193145	0.000209771	0.00865744
TTGTCCTGAGTCGCCCAGCG_SCRN3	SCRN3	4.71551	-0.583565	0.171164	0.000209938	0.00866224
GGATCTCAATCTCCGTGAGG_ULK3	ULK3	8.33708	-0.45109	0.128565	0.000210094	0.00866815
AATGCAATTTAGCCCCATCG_RECK	RECK	6.57776	-0.512252	0.147709	0.000210235	0.00867237
TTTGCAATGAAATCTCGAAG_C1orf43	C1orf43	8.01811	0.601299	0.181425	0.000210462	0.00868071
ACCGTATGTTGTGGACCATG_SEC24C	SEC24C	8.55572	0.438623	0.1246	0.000210866	0.00869527
CAAGCGCGTCCTCAATGATG_PWWP2A	PWWP2A	4.70729	-0.593312	0.174405	0.000211523	0.00872026
ACGACAAGTTCACAGTGGCG_HSH2D	HSH2D	7.32305	-0.571203	0.16977	0.00021155	0.00872084
TGGATGAAATCACAGCAAAG_CDC40	CDC40	3.36067	0.674065	0.202107	0.000211746	0.00872836
TCTTGGCAGGGAACCCTCGG_FAM166A	FAM166A	6.0366	-0.523596	0.151747	0.000211816	0.00873068
ATAGGCCCAATCAGCTCAGG_XAGE3	XAGE3	4.93282	-0.593393	0.174418	0.000211896	0.00873297
TTAATCCTGTAAGGTTAAGT_SENP6	SENP6	2.76112	-0.824271	0.256127	0.000212192	0.00874464
CTTCGTCGGCAACATAGCCA_PCDHGA5	PCDHGA5	3.09282	0.708027	0.213922	0.000212244	0.00874571
AAGCATGGCTTGTAGACCCG_RARG	RARG	9.76412	0.450442	0.128588	0.000212235	0.00874571
GAAGGCTCATGAAGGACGTG_PDSS2	PDSS2	6.91665	0.503815	0.144123	0.000212528	0.00875635
CACTTACAATGAGTGGGCCC_SYNPR	SYNPR	5.52352	-0.544244	0.158295	0.000212669	0.00876164
GGGTGAAGGAATTTCACACG_ERCC6	ERCC6	4.55098	-0.732763	0.225548	0.000212738	0.00876394
GTTTCGACTAAAACAATCTA_ATP6V1G3	ATP6V1G3	6.1612	0.543878	0.158687	0.000212792	0.00876565
TTGTCACATAGGAAAATCTG_CD300A	CD300A	7.79477	-0.460743	0.131749	0.00021304	0.00877535
AGCACCAGACAATAGTCTGT_RAPH1	RAPH1	3.3568	-0.698927	0.210177	0.000213414	0.00878898
GTACAACTCACCATACCACC_SLC25A28	SLC25A28	7.76179	-0.507611	0.146756	0.000213624	0.00879622
CTCCCGCAGATGTTCATCGG_CNTNAP1	CNTNAP1	7.39211	0.468886	0.134483	0.000213657	0.00879703
AGACACGCACCTCCGTGACG_HNF1A	HNF1A	7.6025	-0.485022	0.139272	0.000213786	0.0088018
CGTGGAGGAATTCGCCACCG_TUBG2	TUBG2	6.09461	-0.537172	0.156138	0.000213854	0.00880409
TGGCAACTTAGACAGCCCCA_FAM86B1	FAM86B1	10.9272	-0.423213	0.120025	0.00021387	0.00880423
CCACGGTTGGTAGCCCGCGG_NECAP2	NECAP2	2.21524	-0.858017	0.266665	0.000213983	0.00880831
TGAATGTGTCTGGATCCATC_APOBEC3B	APOBEC3B	5.22982	-0.56963	0.166431	0.000214028	0.00880967
CACCTCATCAATAATCCTTG_BAG2	BAG2	12.1396	-0.455048	0.130742	0.000214057	0.00881032
GATGTAACGCATTTCCATAG_PIGU	PIGU	3.12847	-0.723631	0.218786	0.00021471	0.0088345
ATGGCGCAAGGTATGCCAAG_CNOT1	CNOT1	4.29408	0.613601	0.181566	0.000214746	0.00883546
CAATCGCATCATCGGTGCCA_RPS21	RPS21	5.64842	0.561794	0.165078	0.000214912	0.00884035
ACATGAACATGTCACCAGTG_IRS1	IRS1	9.83468	-0.426937	0.121715	0.000215156	0.00884966
ATCAAAATGCCATATTTACC_C8orf89	C8orf89	8.52502	-0.466745	0.133669	0.000215366	0.00885777
CTAATGTTATCGCGGAATGA_LST1	LST1	3.21535	-0.724933	0.219409	0.00021559	0.00886592
CATATGCATTCAATAATGCG_LRPPRC	LRPPRC	1.93002	-0.950467	0.299334	0.000215633	0.00886712
TGAAGAACTTTGCAATTATG_PRRG4	PRRG4	11.4204	-0.402544	0.1135	0.000215652	0.00886738
CAGACAGCTGTGAGTGACAT_ABCA6	ABCA6	6.53951	-0.509877	0.14751	0.000215687	0.00886777
GCATACCTAGGTCTCTACAT_FAM221B	FAM221B	8.70744	0.459737	0.132078	0.000215902	0.00887523
GCGCGCTTTATCAGGCCGGG_RPL15	RPL15	0.934885	-1.42047	0.495785	0.000215908	0.00887523
TCCTCTCAAACTGCCAAGGG_POLR3H	POLR3H	1.15924	1.23102	0.407116	0.00021597	0.00887673
ATGAATGACGCCCCCACACG_ST6GALNAC5	ST6GALNAC5	7.49841	-0.48762	0.140441	0.000216064	0.00888002
GCTGGGCCTCAACAATACCC_DHRS4L2	DHRS4L2	10.628	0.415575	0.117853	0.000216524	0.00889626
ATCTACACAGAAAAGTGACA_GPALPP1	GPALPP1	7.63865	-0.476616	0.137099	0.000216511	0.00889626
GGTGCTGCGTCTGTACACTG_PTGER1	PTGER1	3.47739	0.680837	0.204439	0.000216541	0.00889641
CAAATGCAATGAACAAACCA_CLIP1	CLIP1	8.55218	-0.497225	0.144211	0.000216874	0.00890904
AGTGGCCACGGACGCTCCTA_CXCL1	CXCL1	5.6628	0.530599	0.154855	0.000217172	0.00892073
AGGTCTCGCTGTCTCTAAGC_ZNF720	ZNF720	2.93272	-0.75032	0.228484	0.000217203	0.00892146
AGCCAAAATACCAACCTCAG_EPB41L3	EPB41L3	16.4795	-0.332344	0.092729	0.000217282	0.00892416
ATGAGTGCTAAAATGCTGGG_YTHDC1	YTHDC1	4.57524	0.59855	0.176911	0.000217297	0.00892424
CTATACCTACAAGATACATG_PTPRJ	PTPRJ	4.3839	-0.626467	0.186293	0.000217544	0.00893387
GCAGCGCGTTGACCACACCA_ACSF3	ACSF3	8.85861	0.467435	0.133779	0.000217616	0.00893627
GAAGCCCCACATGTGTGACA_ZNF335	ZNF335	2.63757	-0.802793	0.247079	0.000217715	0.00893963
TGGAATTCAAGCAATTGGTA_SAAL1	SAAL1	13.9586	0.351698	0.097949	0.000218184	0.00895689
CTCGCTGGATCACACGCACG_ST6GALNAC6	ST6GALNAC6	9.45745	-0.439126	0.125258	0.000218246	0.00895891
TTTGATTGTCCAGAATTCTG_FANCC	FANCC	7.09875	-0.684563	0.21326	0.000218514	0.00896884
TGTATCGTGTTCATCAGATG_LIFR	LIFR	6.95867	-0.528152	0.153544	0.000218995	0.00898693
GCTCCATTTGTACCAAGGAG_ELAVL3	ELAVL3	8.37184	-0.480033	0.138682	0.000219163	0.00899222
AGTAACTGCATGCTTGCTGG_HOMER1	HOMER1	7.75828	-0.467059	0.1341	0.000219211	0.00899327
TCTTACTTCGAGGCCCCAGG_RFX2	RFX2	5.52146	-0.616548	0.184643	0.000219215	0.00899327
ATGAACATGCCGGCCGAGTG_ZIC5	ZIC5	11.3248	0.405613	0.115078	0.000219376	0.00899823
AGGTATGAGCAGAGCGAGTG_NAA40	NAA40	6.26793	0.518057	0.149851	0.000219704	0.00900954
CCATCAAGATCCTTAAGAAG_PDIA4	PDIA4	8.73968	0.48874	0.14088	0.000219723	0.00900977
TGCTCTCCTGAATCATAATG_SPATA6L	SPATA6L	8.99108	-0.458843	0.131579	0.000219763	0.00901085
TGTGTTTAAAGGTCCAGGTG_MED15	MED15	1.66158	1.02213	0.33136	0.000219885	0.00901531
GGTCCTGAATCGTATTCTTG_PTK2B	PTK2B	8.98237	-0.443246	0.126708	0.000220046	0.00902084
TCTCGATGATACGATGATAC_BFSP1	BFSP1	1.86555	-0.9622	0.305233	0.000220349	0.00903108
ATACTCTCAGTCAAACTATG_XIRP2	XIRP2	6.83404	-0.491661	0.141986	0.000220344	0.00903108
CACAACATCTACCACCACTG_APEH	APEH	14.9806	-0.338655	0.0945794	0.00022101	0.00905547
AATGAACTTATGTGTACTAA_ZNF431	ZNF431	10.0463	-0.415052	0.117619	0.000221079	0.00905735
ACCACTGGATTAGCAGACCC_CBWD1	CBWD1	6.76656	0.520349	0.151511	0.000221163	0.0090601
TCTACCATCTCCTGCACAGG_NOMO3	NOMO3	10.2149	-0.426329	0.121114	0.000221417	0.00906939
AAGAGGGTGGAAGCCATTAG_TGFB3	TGFB3	4.06465	-0.659649	0.197902	0.000221549	0.00907428
CAAAGATTATCACTTTAAGG_NPM1	NPM1	1.71186	-1.05973	0.340202	0.000222324	0.00910381
GTATATGATGCCCCGGACCA_SURF1	SURF1	7.23648	-0.499318	0.144393	0.000222311	0.00910381
GAAGAACAGCTACCGCCGCA_BRI3BP	BRI3BP	5.48849	-0.541975	0.158488	0.00022261	0.00911388
ACAGAGCACGTTGTTTACAG_METAP1D	METAP1D	5.29041	-0.55119	0.161062	0.000223015	0.00912991
GAGGATTCGCTGACCGCCGG_YOD1	YOD1	3.68375	-0.671238	0.202117	0.000223251	0.00913846
TCTTCTCATAGATCTCTACT_CYFIP2	CYFIP2	8.20237	-0.456123	0.130507	0.000223808	0.00915851
GAATAGTCCATCGCAGAGCA_SDHD	SDHD	4.70969	0.591239	0.17514	0.000223881	0.00916097
TCACGCAGGGCACATACACG_ATG4D	ATG4D	5.40926	-0.548938	0.160327	0.000223976	0.00916424
TAAAACCAAATACCTGCACC_NOL9	NOL9	4.62453	0.578878	0.170925	0.000223988	0.00916424
AAGCGCATTAAGAAGTGCTG_KCNK9	KCNK9	5.98467	-0.53017	0.154428	0.000224384	0.00917877
AGTCTGTACTCTGTGCGAGT_SRSF4	SRSF4	4.35275	-0.60633	0.179846	0.000224378	0.00917877
GACTTGCATCACGGAGATGT_CHCHD1	CHCHD1	3.96886	-0.680467	0.205444	0.000224475	0.0091814
GCCCCGACCTTGCCCCGCTG_PNRC1	PNRC1	7.89164	-0.459197	0.13231	0.000224474	0.0091814
GAGCCATAAGCCGTTCCTGT_CDAN1	CDAN1	2.05232	-0.951113	0.301262	0.000224531	0.00918315
CTTCCAGCTCCTTGACGTTG_RPL32	RPL32	1.8956	-0.973277	0.308914	0.000224636	0.00918689
GGGGTACTATGACAATCCCA_MLEC	MLEC	2.66556	-0.78294	0.240585	0.000224821	0.00919391
ACTCCTACTTTACCAGGACA_MEF2C	MEF2C	7.72842	-0.479982	0.138083	0.000224903	0.00919669
AGCCCTGCCTGATGAGACAG_SPARC	SPARC	9.08989	0.448193	0.128433	0.000225072	0.00920307
AAATACTTACTGGTATCGAG_A2ML1	A2ML1	4.95003	-0.602837	0.179099	0.000225123	0.00920406
TAAGTCAGGGGAAACGATTG_PDGFRA	PDGFRA	5.35794	-0.547221	0.159927	0.000225481	0.00921759
GTCCTCCAACTTATCTACGG_NSMCE1	NSMCE1	4.69598	0.593893	0.176139	0.000225517	0.00921848
CCAGTTATTACCCAAGATGG_ELP4	ELP4	6.71514	0.486448	0.140275	0.00022595	0.00923564
GTGCTTACCAGTGATCTGAC_NAGPA	NAGPA	5.85541	-0.532304	0.15504	0.00022623	0.00924599
CTCCTGACCAAGGAAAGGCT_ORMDL2	ORMDL2	4.99479	0.59927	0.178567	0.000226313	0.00924846
CTTCCGTGGCCTGTACGATG_SH3TC1	SH3TC1	7.20249	-0.480551	0.138575	0.000226397	0.00925113
AAAAGCCGGACCCTACAAAG_PXYLP1	PXYLP1	7.02221	0.517439	0.150635	0.000226596	0.00925871
GGAGGTGTCCGATCCATCAG_MAGEE1	MAGEE1	2.07887	-0.89848	0.281032	0.000226756	0.00926357
GGAGGTGCGCGCTCTGTACG_CRACR2B	CRACR2B	6.45739	-0.516762	0.150272	0.000226805	0.00926487
TCCCACTGTGAACTCCACCC_UNC119B	UNC119B	3.74667	-0.667245	0.200862	0.000227186	0.00927892
GGAGTTCCATACCACCGGAC_CAP1	CAP1	6.08252	-0.562861	0.165923	0.000227208	0.00927925
AGGAATGGACCATCTCCGAA_PLEKHM2	PLEKHM2	9.6714	-0.422889	0.119944	0.000227494	0.00928985
TTCTCTGTGGACATGACCTG_ATOX1	ATOX1	8.92003	-0.444813	0.126045	0.000227664	0.00929566
GACGATGGGGTCATGCCAGG_C19orf71	C19orf71	12.6672	0.37275	0.105119	0.000227858	0.00930195
GAAAGGGAAGATAGCCCCCG_HPN	HPN	5.49707	0.576571	0.17021	0.000227872	0.00930195
AGCACTCACAGAGCCGACCT_ITGB7	ITGB7	13.7496	0.366977	0.103277	0.000227908	0.00930284
ATCTGCACAGACCGAATATG_PRKCI	PRKCI	3.39941	-0.687799	0.207425	0.000228837	0.00933909
GAAATGCACGGACTGGAGCG_EPB42	EPB42	8.88113	-0.525674	0.155232	0.000229533	0.00936578
CATCTAGATCAGTCACACCT_NOS1AP	NOS1AP	6.97018	-0.608259	0.184897	0.000229563	0.00936646
AAGCTGCACGAGATCTTCCG_VTI1B	VTI1B	11.9413	-0.386816	0.109448	0.000230282	0.00939409
CAAAGCCTGGTCAATGAAGT_DUSP3	DUSP3	6.12432	0.533638	0.156318	0.000230363	0.00939687
GCAAGTCGATTGATCCAGCG_DESI2	DESI2	10.008	-0.497978	0.146024	0.000230426	0.00939845
GTGGCGCAGCAACTTCCATG_HAS3	HAS3	10.1886	-0.412979	0.117411	0.00023043	0.00939845
ATGAAGGGAGATGTCATGCG_SIK2	SIK2	10.7742	0.406593	0.115634	0.000230457	0.009399
GCACTTGCAGGAGCTGGCGC_MT1G	MT1G	4.13757	-0.626189	0.186992	0.000230551	0.00940225
GTTTCCCAAAATAGTCATGG_SLC22A24	SLC22A24	5.76139	0.518863	0.15135	0.000230671	0.0094066
CTTGGGGTACCATCCTTACG_IRX5	IRX5	5.90571	-0.591406	0.176801	0.000230873	0.00941201
CCAGTATGTGCCAATCACAA_LARP4B	LARP4B	9.66016	0.466627	0.134178	0.000230867	0.00941201
ACTAATTGAACTTACAGGGG_TRUB1	TRUB1	8.94423	-0.430023	0.122817	0.000230838	0.00941201
CTGGAGAGCATACCCGCACG_PITX3	PITX3	9.71433	-0.421672	0.120263	0.000230925	0.00941358
GTCTACTGTGGAGACACACA_NOP9	NOP9	6.40428	0.502189	0.146761	0.000231296	0.00942699
CACACACTCGAACTGCGCTG_PROB1	PROB1	12.2043	0.372338	0.105173	0.000231437	0.00943217
GGGGGTAGGCACTTCGCACA_FAM168B	FAM168B	5.23468	-0.651059	0.196879	0.000231663	0.00944085
GAGGGTCAAGACTATCTGAA_RTCB	RTCB	6.57957	0.521435	0.153177	0.000231722	0.0094421
CCACGTTTCACAAATATTCG_S100A5	S100A5	4.93991	-0.712839	0.221906	0.000231763	0.00944323
TGTGGCTCAAGTACTCGCAG_LRTOMT	LRTOMT	7.70355	0.511391	0.149258	0.000232413	0.00946632
TGCCTTGCTCTGCAAAATCG_CCNB2	CCNB2	9.37587	0.435555	0.124794	0.000232548	0.00947126
CATGGATATTTACTGTCCCG_SAXO1	SAXO1	13.5384	0.362175	0.101981	0.000232621	0.00947364
ACCCCCCAGAACGATGACGG_SEMA3F	SEMA3F	10.0581	0.441241	0.126796	0.000232644	0.009474
GACTAAATTAGGGTCTTCCC_COX5B	COX5B	3.15248	-0.780336	0.241669	0.000232707	0.00947543
GATTTGAAGGACAAACCCCT_RPS6KA5	RPS6KA5	7.92621	0.466157	0.134849	0.000232877	0.00948156
GAAGGAACGCAAGTGCCACG_STARD13	STARD13	9.9696	0.425548	0.121521	0.000233292	0.00949755
CCCGAGCTGCCGCTACCTTG_NUDCD2	NUDCD2	9.19133	0.440252	0.126323	0.000233638	0.00950994
TGCTTCAAATACTAGCGCCA_PCNA	PCNA	3.64886	0.660789	0.199301	0.000233664	0.00951042
CATTGCTCGCAAAAGACCTG_KIAA1958	KIAA1958	6.8754	-0.488776	0.141701	0.000233793	0.00951513
AGGGAGATCATGAGCCTTCA_SMIM13	SMIM13	9.75635	-0.450455	0.129224	0.00023388	0.00951752
CGTATCTCCAGTATTGACAC_COG6	COG6	4.639	-0.678686	0.205051	0.000233982	0.00951995
TCATGTGTAACACGGCAAGA_DEC1	2001-12-01	2.45483	-0.819442	0.254413	0.000233969	0.00951995
CCTAGTGCCAACTAGGTACG_MPZ	MPZ	6.59132	0.50919	0.148153	0.000233956	0.00951995
TCTGATGTCGACATCCCAAG_MROH8	MROH8	6.10811	-0.542062	0.159022	0.000234086	0.00952362
CCCAGGACCAGGGAGACTAT_ASPRV1	ASPRV1	5.99291	0.530117	0.155311	0.000234214	0.00952771
CATTGAAGTTGATATCGATG_SQSTM1	SQSTM1	8.67956	-0.462941	0.133604	0.000234337	0.00953098
GCAACAGACAAACAGGCCGT_CLSPN	CLSPN	1.90909	-0.921976	0.291811	0.000234423	0.00953394
GCTGTCTGAAGGTCAAGAGG_RABEP1	RABEP1	8.92451	-0.441917	0.125537	0.000235277	0.0095675
GAGCGCTAACTATGGTCGGA_ADGRL2	ADGRL2	8.02265	-0.468304	0.135403	0.000235539	0.0095776
AGTGAGTTCTCAGATGGTTG_ZNF132	ZNF132	11.2875	-0.445265	0.127785	0.000235804	0.00958552
GTCACCAGCGACCTTGTCAG_CLMN	CLMN	8.43211	0.440382	0.12652	0.000235902	0.0095889
ATCCTCTTGACTTCTTGCGT_FAM227A	FAM227A	4.75616	-0.601725	0.179345	0.000235916	0.0095889
CATCTTCCGGATCAGATCAT_FAM118A	FAM118A	9.0563	-0.479289	0.138648	0.000235953	0.00958984
GGTGTAGTACAGGCAGCGAA_HHAT	HHAT	4.4074	0.673724	0.204529	0.000235976	0.00959021
TCTCCCACGAACAGTACATC_PAFAH1B2	PAFAH1B2	7.86218	0.691224	0.217263	0.000236264	0.00960134
CCTTTAGGGTAAGCCTACAG_SDAD1	SDAD1	2.88494	0.747123	0.229085	0.000236657	0.00961616
GCGGCGCACGGGTCGTAGCG_TBX1	TBX1	3.51524	-0.692441	0.210389	0.000236677	0.00961642
GGTTATATACAGGCATGTAG_CLDN10	CLDN10	5.55923	-0.547068	0.160175	0.000236741	0.00961845
GGCTGCCGCCGGCTATGATG_HIST1H1C	HIST1H1C	2.22193	-0.865395	0.271895	0.000236757	0.00961851
GCTGGGACTAAGAGTTGGCG_ZFAND3	ZFAND3	4.56964	-0.640709	0.193046	0.000237115	0.00963075
CAAGTCCACACAGTTCAACG_SLC35C2	SLC35C2	5.21199	-0.567754	0.167414	0.000237413	0.00964227
AAGGCCCGCATGGAACGTGA_FEM1A	FEM1A	4.48353	-0.621857	0.186229	0.00023744	0.0096428
CAAACACTCACAGTGCAAGT_TMEM37	TMEM37	5.48777	-0.541392	0.158608	0.000237528	0.00964579
GCCTTCCAGTCCCAACGCCG_SCAND1	SCAND1	5.14528	0.625021	0.187606	0.000237606	0.00964838
GATTACCAAACCGGCCATTG_FUT1	FUT1	8.13126	-0.504949	0.147976	0.000237844	0.00965676
GCAGGTCAAATCTTCGCCTG_GRSF1	GRSF1	4.96794	-0.579413	0.171652	0.00023796	0.00966046
GCTCGGCACCTACCTGCAGG_XG	XG	11.4248	-0.406212	0.11564	0.000238059	0.00966392
TTGGTGGAAAACATAGCCTG_SLC5A1	SLC5A1	7.08049	0.485427	0.140589	0.000238296	0.00967237
ACTCCACCCAAACATCTGGT_FNBP4	FNBP4	3.64237	-0.773582	0.244518	0.000238557	0.00968242
GCCCGGAGAGAAAAGACCTG_CCDC51	CCDC51	9.71042	0.424445	0.121392	0.000238703	0.00968774
TCCTGGTGTACCTGCCCTAG_CDC7	CDC7	1.12264	1.29032	0.43259	0.000238764	0.00968966
AGTGAATGCAGCTGTAGGTC_YPEL2	YPEL2	6.54608	-0.504474	0.146427	0.000238931	0.00969584
CCGGCCCAGCGTAGAAAGGG_BCL2L12	BCL2L12	3.48397	-0.693164	0.210937	0.000238999	0.00969802
CAGGCACAAAAGAAGATCTT_TNFAIP8	TNFAIP8	12.2092	0.374274	0.106076	0.000239045	0.0096993
GGTGATGTTGCGAAGAAACT_HMGB1	HMGB1	1.29141	-1.16684	0.381743	0.00023925	0.00970705
CTATCGATGCAGTGATTGTG_ZNF605	ZNF605	11.0443	0.385916	0.109577	0.000239316	0.00970918
GTAGCTGCAATACAAATGGT_SLC9C2	SLC9C2	8.47872	0.466561	0.134745	0.00023947	0.00971366
GCCTAGTGCCACGAAGACGT_HAPLN4	HAPLN4	3.83605	-0.648052	0.194911	0.000239658	0.00971897
ACAAACCTCAGCCCTAACGG_SOD2	SOD2	3.16654	-0.747301	0.230267	0.000239895	0.00972684
AAAATGGGCAACGAGAAACC_CARD8	CARD8	7.50879	0.567628	0.168318	0.000239974	0.00972948
CAGTGGAAGATAAATACCAT_RASGRP3	RASGRP3	5.80463	-0.547018	0.16154	0.000240033	0.00973073
TGTCTGAGAAGACGAAGCCC_TSPAN33	TSPAN33	4.84218	-0.600968	0.179617	0.000240412	0.00974493
CAGCAGCAACCCCGCCACAG_MFSD3	MFSD3	8.45766	-0.461492	0.133404	0.000240588	0.00975031
CACGCACCTTCAAACCACGG_DFFB	DFFB	8.09406	-0.536813	0.159633	0.000240625	0.00975066
GACTGTCAGGTCCCAAATGG_ENPP5	ENPP5	6.12469	-0.576628	0.171769	0.000240617	0.00975066
GTGATTATACTCTTACACTA_PIK3R1	PIK3R1	7.43323	-0.475656	0.137859	0.000240702	0.00975262
TCATCGTCTTTGGGAGTGTG_FAHD2B	FAHD2B	9.82505	0.494534	0.144308	0.000240891	0.00975854
ATCGACAGAGTCCGTCAAGT_SRGAP3	SRGAP3	5.93107	-0.526184	0.153803	0.000240915	0.00975891
GGATCATACGATTCCCTCAG_BOD1L1	BOD1L1	3.54027	-0.699419	0.212691	0.000241228	0.009771
TGAAGTCGATGGCGCGCTCG_CEBPB	CEBPB	6.41434	-0.513457	0.150224	0.000241314	0.00977391
TGCTGCAATCTCACTGACGA_AMN1	AMN1	6.10809	-0.531189	0.155666	0.000241475	0.00977987
GGTCATCGAAGTGACCAGCG_VMO1	VMO1	5.34532	-0.549934	0.161683	0.000241898	0.00979527
TTGAACCTCACTCTTAACCT_LIMA1	LIMA1	7.60968	-0.480718	0.139653	0.000242318	0.0098099
TGAGCACTGAGAGGTCAAAG_SERTAD1	SERTAD1	6.1314	-0.515212	0.150462	0.000242631	0.00982024
AGAGCCCTGGATAGTAATGA_ZNF546	ZNF546	11.8133	0.398103	0.113213	0.000242659	0.00982081
GGGGAGCGGCAAGTCCGACG_ZNF581	ZNF581	5.47389	-0.545848	0.160559	0.000242737	0.00982339
AGCTTGTCCAGGACTATGCG_GCHFR	GCHFR	11.3407	0.478403	0.139502	0.000242903	0.00982952
CTGTGGGCATGATCGCGGGA_CYB5R3	CYB5R3	8.75674	0.44961	0.129518	0.000243227	0.00984144
TGCTCCTATATACCTAAATG_KCNMB2	KCNMB2	6.99616	-0.487068	0.141558	0.000243291	0.00984346
CGACACGAGCCCTAGCGACG_SERPINH1	SERPINH1	8.55804	-0.46116	0.133376	0.000243306	0.00984349
CACTATCTTATCAACCAACT_S100Z	S100Z	16.4416	0.325311	0.0913803	0.000243366	0.00984473
TGTCTTCCTTCCTGCAACAA_FAM72B	FAM72B	1.84983	-1.12854	0.374931	0.000243436	0.00984698
TCTCCACGATGATAGCGTAC_TTC17	TTC17	0.412241	-5.74793	2.44694	0.000243563	0.00985153
TTCTTGTGTTCGATGCACAC_NPRL2	NPRL2	5.31731	-0.550204	0.161946	0.000243582	0.00985173
AAAGACGGCTCTAACAAGTC_TGOLN2	TGOLN2	5.56161	-0.542929	0.159543	0.0002438	0.00985994
AGGGTGGTGTACCCCCACAG_MRPS18B	MRPS18B	1.01803	-1.32325	0.439043	0.000244093	0.00987065
AAGAGCTTTACACAACTGGA_CEP78	CEP78	2.36799	-0.841322	0.264014	0.000244557	0.00988765
ATCTCCATCGACCGCTACAT_ADRA1A	ADRA1A	13.3677	-0.351768	0.0990766	0.000244594	0.00988855
TGAAAAAGGCATCAGCCTCA_SLC43A3	SLC43A3	8.46003	-0.459825	0.133115	0.000244694	0.00989142
TCAGCTCTTCAGAGATATCG_TXLNB	TXLNB	4.34823	-0.593694	0.176649	0.000244793	0.00989483
AAGTGAGCATCGAGAGTGGT_ADPRH	ADPRH	4.95816	0.566494	0.167829	0.000244941	0.00990024
CTCTGGACACCTACGGACGG_GRWD1	GRWD1	9.97847	-0.522861	0.15581	0.000245077	0.00990514
TCACTGAACATGACCACCAG_NCMAP	NCMAP	6.08696	-0.532787	0.156384	0.000245107	0.00990516
CATATCGCGAGCTGCCATCG_TNKS1BP1	TNKS1BP1	6.01123	-0.523711	0.152889	0.000245834	0.00993276
CCCTACAAATATGAAGAATG_ZNF99	ZNF99	4.75075	0.596724	0.17867	0.000245953	0.00993641
GAGATGGTAGACAAAACCCC_ZNF92	ZNF92	9.0018	0.426273	0.122308	0.000246003	0.00993784
CAACCGGTAATAGGTGACTG_CYB5B	CYB5B	4.03307	-0.648377	0.196674	0.000246498	0.00995724
GATGAGAAAGTTCCGTATGG_TOMM5	TOMM5	7.73135	0.464402	0.135215	0.000246807	0.00996915
TTGGCTATGGGTATCTACAC_GORASP1	GORASP1	6.47997	0.5454	0.160391	0.000246832	0.00996957
CATTAAGTGCCCCTACCAGT_MPV17	MPV17	5.67003	0.525661	0.154051	0.000246961	0.00997357
GCTGTTAGCAAAGCTAGAGA_CUL4B	CUL4B	5.68306	-0.574798	0.170716	0.000247148	0.00997994
GCAATGTTGCAAACCAACAT_HIPK3	HIPK3	7.4548	-0.607792	0.186964	0.000247266	0.00998353
CTGCCAGCGAGAATTGTCCG_LYPD3	LYPD3	9.56755	-0.426861	0.121932	0.000247288	0.00998385
CGCTGTCCATGGTTCTACCA_ACSM1	ACSM1	7.01088	-0.479954	0.139445	0.000247311	0.00998418
GGGAAACACGAGCTTCAATG_ASAP3	ASAP3	13.8848	0.426297	0.122608	0.000247508	0.00999152
GGTTGACAACATATCGCCCC_NDUFA9	NDUFA9	4.82107	-0.60137	0.179577	0.000248166	0.0100145
ATACATCGGAATCGGATGGA_CACNB2	CACNB2	8.59151	0.455779	0.131794	0.000248253	0.0100175
TCGGCTCCTGCGCCCAAGAA_HIST3H2BB	HIST3H2BB	4.30892	-0.613925	0.183816	0.000248408	0.0100231
ATCGCTCACAAGTATTTCAT_POC5	POC5	5.27349	-0.579258	0.171551	0.000248682	0.0100318
CTATTCTGCAGGAGCAGTCG_FUZ	FUZ	6.45477	-0.53074	0.156209	0.000248712	0.0100318
AGAACTTGAAATGACAGTCA_PMFBP1	PMFBP1	8.26585	0.451032	0.129741	0.000248707	0.0100318
AGAAAGTAATGGCACACTGG_TRMT6	TRMT6	6.2751	0.563343	0.16776	0.000248912	0.0100387
GTGCATCGCCTGCTCCGCAA_HIST1H2AI	HIST1H2AI	1.25906	-1.18509	0.391528	0.000249396	0.0100564
CATGGTACTGGATATAGTAC_SLC41A2	SLC41A2	5.88085	-0.51496	0.150802	0.000249685	0.0100657
TTGATCTTGGCAGTTTCTAG_CPO	CPO	4.86929	-0.628308	0.190322	0.000250094	0.010081
TCACCAACATCATTCCGGGG_BRSK1	BRSK1	5.1924	-0.549773	0.161937	0.000250403	0.0100923
TGGGACACAGACTCTACAGG_BRD8	BRD8	4.52865	-0.607174	0.181801	0.000250562	0.0100981
AACCCTGATATCCTTGAAGG_SMCO1	SMCO1	7.51021	0.474873	0.137352	0.000251068	0.0101167
GCATGCAGTCCTTGAGCTCG_RHOJ	RHOJ	5.46717	-0.554539	0.163517	0.000251374	0.0101284
AGGCAATCAACACCTCTCTG_ADAR	ADAR	13.7946	-0.365845	0.103841	0.00025212	0.0101573
GAATCCAGGGTACAGATAGG_BTNL8	BTNL8	8.00607	-0.450816	0.130385	0.000252265	0.0101625
AAAAGGATGCCATCGGAGTG_IDI2	IDI2	7.09307	-0.49025	0.142886	0.000252581	0.0101746
GTCATGAGCTTCGTCAACAT_BMP8A	BMP8A	5.82292	-0.533024	0.156751	0.000252847	0.0101841
CAAGTACTTCCCTTACCTCG_LRRC8E	LRRC8E	6.9126	-0.497019	0.145559	0.000252959	0.0101866
CTTGTGGCGGATGTACTCGA_MGAT3	MGAT3	2.04872	-0.918436	0.291686	0.00025298	0.0101866
CCTACGTGGAGGCAAACATG_RXRA	RXRA	5.66239	-0.564301	0.16746	0.000252984	0.0101866
CATCTGGCCGAATACGTCCA_TRIM44	TRIM44	5.59483	-0.547968	0.161601	0.000253138	0.0101916
AGAGATCACTTCTTTGATAG_NARS	NARS	7.14591	0.50031	0.146641	0.000253326	0.0101974
CATAGGGGTACGATTCTGGG_NCKAP5L	NCKAP5L	9.71447	0.418336	0.12009	0.00025332	0.0101974
TTGTAGGAGTATATATTCTG_PEX3	PEX3	6.43065	-0.505335	0.148235	0.000253689	0.0102108
CTAAACCAGGGAATGGACAA_STBD1	STBD1	3.45213	-1.00493	0.376832	0.000253704	0.0102108
TGCTTCCGAACCAAGCAAGG_C6orf47	C6orf47	5.03416	-0.581682	0.173168	0.000254067	0.0102242
GGACTTTAGCGCCGACTCGG_SLC45A1	SLC45A1	5.62775	0.530407	0.156334	0.000254087	0.0102244
GGGGCAGGGCTATGTATACG_BCAR1	BCAR1	4.88095	-0.620502	0.187873	0.000254361	0.0102348
ACTTCGGCAAGACTTTGAGG_RNF20	RNF20	1.97798	-0.920235	0.293894	0.000254681	0.0102465
CAGTCCGAATCGTCTAGCCG_ICAM5	ICAM5	5.80078	-0.531233	0.156518	0.000254948	0.0102554
CTGAGGTGCTAACACCACCG_TCERG1L	TCERG1L	4.82184	-0.608157	0.182602	0.000255324	0.0102693
CATGAATGGCAAAGACGTCG_PDE6B	PDE6B	5.85981	-0.546877	0.161468	0.000255602	0.0102787
CACATCCATCACAGGCCTGT_NOMO3	NOMO3	6.99023	-0.491718	0.143865	0.000255709	0.0102824
CAGTCGTAACGCACTTCCGG_MED29	MED29	4.48991	-0.59491	0.177242	0.000256463	0.0103109
AGGCTGAACTCGTACTGGAT_THY1	THY1	5.80684	0.617761	0.187229	0.000256503	0.0103109
ATGTACTATATCCTGGACGA_NLRP12	NLRP12	1.87694	-0.92647	0.295533	0.000256632	0.0103146
GGGGAAACGCGTATCTCGTG_MTM1	MTM1	7.71347	-0.463996	0.133957	0.000257047	0.0103289
TCTCTTTGACCACAACAACG_RPS6KA4	RPS6KA4	0.496717	-2.43945	0.819089	0.000257162	0.0103329
AGAAAAATCCCCGGGCAGTG_OAF	OAF	6.7242	-0.51709	0.152018	0.000257323	0.0103387
TATTGTAGGAAAGCCTACGT_RPL34	RPL34	1.83188	0.916644	0.294938	0.000257696	0.0103525
GAAGACCAGGCGGATGAACT_ACER1	ACER1	8.94319	0.428411	0.123382	0.000257769	0.0103542
CTACTTTATACATGGCATAG_UPP1	UPP1	10.4984	-0.406271	0.116262	0.00025798	0.0103621
CAGTTACACAACAGCCAATG_RMDN3	RMDN3	6.3611	-0.504133	0.147824	0.000258453	0.0103805
GCTGTGATGATCTGACTCGA_DDX17	DDX17	11.9798	-0.404505	0.116003	0.000258471	0.0103806
GTAGCGGTCAACACTCATCA_OPRD1	OPRD1	11.3653	0.386485	0.110212	0.000259202	0.0104081
TCTTCATAAATAATCAGACG_PAXIP1	PAXIP1	3.23498	-0.744696	0.229588	0.000259624	0.0104238
TGGAACTACATTTACCACTG_ILDR2	ILDR2	10.5843	0.39786	0.113926	0.000259867	0.0104323
GAAACCGGATTCCAACTATG_IFT122	IFT122	5.06715	-0.563593	0.167394	0.000260011	0.0104375
GAGATCACACCAAAGTACAG_TMEM217	TMEM217	8.41504	0.50043	0.147218	0.00026036	0.0104496
GCCGCTCTCGGAAGTCGGGT_ZNF316	ZNF316	4.92994	-0.571403	0.170618	0.000260397	0.0104505
AGCATCGTCATCAGACAGTG_KRI1	KRI1	7.82118	0.462766	0.134526	0.000260523	0.010455
CTGGGGTCAAGAACACTGGT_CDC42BPB	CDC42BPB	4.44127	-0.604897	0.181485	0.000260567	0.0104555
CGTCCCTCCGACACGCCAAG_ILF3	ILF3	0.580019	-1.83908	0.647424	0.000260735	0.0104616
CAGACTCGATGTAGGCGGAG_CEBPE	CEBPE	5.97857	0.522214	0.153916	0.000261087	0.0104745
GCTCCGCACTCACCCACGCG_RARRES1	RARRES1	12.2638	0.376635	0.107423	0.000261862	0.0105031
GTTAGTCTTACAGTCTCCGA_SMYD2	SMYD2	7.43984	0.473464	0.13782	0.000262795	0.01054
GATGTTGCCCTGGGTACCCG_KCNQ4	KCNQ4	2.44348	-0.817799	0.256909	0.000262855	0.0105411
GAGAGGTGGCCCATTCTCGG_CBLC	CBLC	5.05862	-0.56062	0.166434	0.000262957	0.0105446
ACTGTAGTATCAGTCAGTCC_RPS6	RPS6	2.9163	0.74997	0.233068	0.000263016	0.0105463
ATGCAGAGTTACCTTAGACA_MIPOL1	MIPOL1	13.5007	0.367213	0.104644	0.000263551	0.0105647
ACCAAGCCCTGTACCCACGA_SLC52A3	SLC52A3	5.74697	-0.575222	0.172252	0.000264084	0.0105848
AGAGCATGTGCGCTGCCTAG_NLRP10	NLRP10	8.10991	-0.731845	0.24676	0.000264163	0.0105873
CGGGTGCAGAAGATCCGAGC_RTCA	RTCA	6.99116	-0.496721	0.145529	0.00026419	0.0105878
AATCCGCAGCAGGAAGCTTG_DOK6	DOK6	8.29023	-0.475404	0.139062	0.000264251	0.0105896
GGGGCGGTACCTCGTCGCAG_DYNLT3	DYNLT3	3.08938	-0.72607	0.224208	0.000264902	0.0106144
AAGACAGTGTAGGCGCTACG_SLC22A2	SLC22A2	4.6399	-0.602157	0.181187	0.000264949	0.0106154
CTGACTATGGTTATACTCAG_ZFR	ZFR	12.0423	0.373427	0.106569	0.000264956	0.0106154
CGAAATCTATGAGGAAGAGG_CHIC2	CHIC2	7.11417	0.507983	0.149509	0.000265017	0.0106172
AGCAGCGATTTGGCATCTAC_SMIM4	SMIM4	7.60849	-0.461821	0.134294	0.000265392	0.0106316
GTGGACGTCCTGGTTCAACG_CILP2	CILP2	3.66859	-0.688417	0.211112	0.000265718	0.0106421
TCAGCCGGCTCAGACGATGC_THAP7	THAP7	1.45019	-1.16456	0.387379	0.000265884	0.0106482
GAAAAAAGGAATTCCCAGGA_RASSF6	RASSF6	2.26561	-0.852644	0.268725	0.000266021	0.010653
GTGACTGTGTCTGCTAGTGC_LY6E	LY6E	6.32365	-0.520617	0.15361	0.000266891	0.0106866
TGACATACCGTGATCAGCCG_FHL3	FHL3	12.2022	0.41631	0.12019	0.00026709	0.0106933
TCTCACCAATAATAGTCTCG_SNRPA1	SNRPA1	3.3895	0.689287	0.211852	0.000267221	0.0106979
TCTCACTGACACACTCGCTG_BRMS1	BRMS1	3.08328	-0.745672	0.230904	0.000267426	0.0107055
TAATTGAACGTTCGAACACC_CACNB4	CACNB4	3.25744	-0.728895	0.22524	0.000267621	0.0107127
ACTCTTGCTTCTTGATGAAT_OSTN	OSTN	10.1779	-0.426262	0.122529	0.000267875	0.010721
TGATTGAGCCAATACGAGAG_ERMP1	ERMP1	6.51228	0.529926	0.157009	0.00026804	0.0107261
GAAGCACTGGCCCTTCCGGG_HSPA6	HSPA6	2.32624	-0.828698	0.261647	0.00026805	0.0107261
CGGGTGCACTATGACCAGGC_GEMIN4	GEMIN4	2.19554	0.982992	0.324846	0.000268592	0.0107452
TATAGGGACAGTACCGTCTG_ABHD17B	ABHD17B	5.81532	-0.537115	0.158804	0.000268709	0.0107493
CACGCTCACAGTCATACACG_SLC39A7	SLC39A7	10.1389	-0.403777	0.11603	0.000268745	0.0107501
TCCCTGTGCAATTACCTCAG_TBCK	TBCK	3.04349	-0.727607	0.22506	0.000268822	0.0107519
CAGGAAGAAGACCACAACAA_TM9SF4	TM9SF4	5.57556	-0.55008	0.163843	0.000269432	0.0107751
TTCTAACTGTGGGTACTATG_SLC35B3	SLC35B3	8.27325	0.465497	0.135803	0.000269688	0.0107846
GCTGTCGCACCACCACCACG_TCF15	TCF15	14.8259	-0.343652	0.0972811	0.000270033	0.0107972
TCACTGTCATGAGTTCTCCG_ZNF529	ZNF529	10.2337	-0.432572	0.125457	0.000270049	0.0107972
GATTATCAATTACACCACAG_RYR2	RYR2	10.5871	-0.408586	0.117583	0.000270153	0.0108001
GATCCGAGATCCGGGCAACG_TBC1D22B	TBC1D22B	1.40408	-1.14337	0.37589	0.000270139	0.0108001
CATGTGTTGCAGATAAGCAC_RRP36	RRP36	1.89922	-0.929266	0.297674	0.000270211	0.0108017
TTCTGTCTTAGACAGCACAC_IGF2R	IGF2R	7.4876	0.466771	0.136321	0.000270492	0.0108105
CGCGACTCGATCTCGATGCC_MIEN1	MIEN1	9.80794	-0.427001	0.122412	0.000270768	0.0108208
TAGGCTGAGGGTAAAAAGCT_ACYP1	ACYP1	6.2452	-0.519841	0.153769	0.000270829	0.010822
GGATAAAGACCAAATCAAGG_PNLDC1	PNLDC1	3.13949	-0.720299	0.222349	0.000270824	0.010822
CTGATGGCCATCCGACTTCG_TYMP	TYMP	11.0027	-0.468126	0.138247	0.000270845	0.010822
ATATGATATCCCAGTTGGAG_ZNF235	ZNF235	4.01692	-0.710892	0.21957	0.000270959	0.0108256
TTCCGTCGGGATTCGCCTGG_FGF11	FGF11	0.84715	-1.48233	0.511041	0.000271069	0.0108284
GCAGGTGGACTTCCTGAACT_IMP3	IMP3	1.85031	-0.966278	0.31136	0.000271068	0.0108284
AGAAAACACCAGTAGTGCCT_CYB561D2	CYB561D2	9.66383	0.434969	0.126107	0.000271122	0.0108299
GTCAACACGGAATCTCGGTA_KIF1A	KIF1A	6.39577	-0.504768	0.148485	0.000271382	0.0108384
TAATGACCTTAACTACAGAT_MANBA	MANBA	5.36966	-0.547384	0.162549	0.000271366	0.0108384
GATGTTGAAGCCCAGCGTTG_ARL2	ARL2	1.06382	-1.30679	0.448465	0.000271737	0.0108518
GAAACAGCAGAGCAAGATCG_TMEM80	TMEM80	7.29905	-0.555409	0.166799	0.000271748	0.0108518
GAAGATAATCGTGTTAACTC_RBM44	RBM44	6.70628	0.494314	0.145148	0.000271906	0.0108574
TTCAGACCAGCGGATAACAG_PRKAB2	PRKAB2	7.38454	0.474441	0.139237	0.000271925	0.0108575
GGATACACACCACTGCATGT_ANK3	ANK3	5.43288	-0.560931	0.167827	0.000272138	0.0108654
CAATGTATACAACGATACCC_CDC45	CDC45	2.9565	0.724936	0.225552	0.000273103	0.010902
TCTCTACTAGGGTCCTCGTG_KXD1	KXD1	7.30552	0.483845	0.142701	0.00027334	0.0109108
TGATCGAATCGACAATGATG_RCN1	RCN1	4.7744	-0.683688	0.213974	0.000273414	0.0109131
TCTCAACAAGTGTTTCCGGA_FOXJ2	FOXJ2	1.80027	-0.997366	0.322358	0.000273584	0.0109193
AACATGACCGCTTACAACAA_PLD5	PLD5	8.23292	-0.46086	0.134563	0.000273708	0.010923
CGGATACGCCTACCCTACCC_C16orf89	C16orf89	6.595	-0.515021	0.152317	0.000273882	0.0109293
GAGGTGAAGAAGGCTTTGAC_CLUL1	CLUL1	5.10673	-0.564715	0.168531	0.000273989	0.0109317
TACGTCCAGTCCTACAAATG_MANBA	MANBA	1.74726	-1.0399	0.339891	0.00027399	0.0109317
TTTAACGTTAGCGTCGCTGG_LYRM2	LYRM2	3.9116	-0.666785	0.203999	0.000274298	0.0109433
TTGTTGGGGACATTAGGACT_FAM207A	FAM207A	10.058	-0.41732	0.120557	0.000274393	0.0109465
TCTAGGTTAATATCCAACAC_FSHR	FSHR	5.87543	-0.520786	0.153817	0.000275148	0.0109753
TTCTGCGCAGGATGTGATGG_ACAT1	ACAT1	9.61042	0.455548	0.132969	0.00027529	0.0109803
CTGCAGTGCCTCATTTGAGG_TTC1	TTC1	4.28402	-0.611048	0.183806	0.000275709	0.0109944
GCTGAGTGACACCTATGTCA_ADD2	ADD2	7.12026	-0.509749	0.149633	0.00027582	0.0109982
GCAGGAGGACTCCCTCAATG_PSME2	PSME2	5.87705	-0.551333	0.164666	0.000276021	0.0110037
GGTACAATAGAAGACGAGGG_RBM26	RBM26	1.96509	-0.909668	0.293091	0.000276403	0.011017
GGCTTCGGTAGAGGAACCCG_PPM1E	PPM1E	2.61659	-0.828758	0.264318	0.000276508	0.0110205
GGTTCCCGTGGATGATTGGG_NRBP2	NRBP2	3.7864	-0.682541	0.209954	0.000276529	0.0110207
CTAGTTCTCAGGTCCTAGTG_ARHGEF2	ARHGEF2	4.94087	-0.563558	0.168018	0.000276626	0.0110233
GGCATTATGGCTGTCACATG_OR4F5	OR4F5	14.9255	-0.343801	0.0977441	0.000276734	0.0110263
GTGTATAAGTCTTCATAGGA_GTF2E1	GTF2E1	3.04846	-0.719756	0.22272	0.000276946	0.0110335
AGACAGCATCAGTGTGCACA_ZNF562	ZNF562	8.63625	-0.463047	0.135283	0.000277058	0.0110367
CTACTAATGTCCGTTATCTG_GTF3C3	GTF3C3	6.01355	-0.510241	0.150351	0.000277176	0.0110407
CTACACTTGGAACTTCAGGG_USP3	USP3	4.24631	-0.610796	0.184393	0.000277299	0.0110436
TTTACTTACAGGTGTTCTGG_CXCL13	CXCL13	5.41895	0.540644	0.161033	0.000277705	0.0110591
TCAGAAGTCCTATTCAACCT_PIGG	PIGG	3.38309	-0.681858	0.208896	0.000277875	0.0110646
ATGCAGCAGCCGGCCACACA_SLC23A3	SLC23A3	7.98435	-0.514976	0.151835	0.000277957	0.0110672
TGAAGGCATCAAGCCGCTTG_KLHL36	KLHL36	7.8044	-0.461049	0.134516	0.000278585	0.0110903
CTGTCTTCCAGGTTACTGAG_PDXK	PDXK	6.24327	-0.536885	0.159619	0.000278729	0.0110954
TCCAACTATGTGTCTCGGGG_MAP3K11	MAP3K11	1.04193	-1.29453	0.436851	0.000278981	0.0111045
GAAGATCACAGGGATAGGGT_EXTL2	EXTL2	2.24016	-0.858317	0.274055	0.000279092	0.0111079
CTTGTGGGGCGACTCCATGG_ZDHHC14	ZDHHC14	6.70757	0.601064	0.182791	0.000279279	0.0111134
TCTAGACTCCTGTTTCCTCA_CMSS1	CMSS1	4.96791	-0.567984	0.170427	0.000279611	0.011126
CACTACGACAACCGCTACAG_PHF14	PHF14	10.7856	-0.389662	0.11178	0.000279704	0.0111288
AGAGATGTACTAACTATGCG_ARFGEF1	ARFGEF1	6.64271	-0.552073	0.165625	0.000279911	0.0111356
TTATTTCTTACCTGTAGTCG_PRPF38A	PRPF38A	2.26353	-0.910427	0.294015	0.000279918	0.0111356
CGGTTCTCTGCGGTGAAGGG_RPS6KB2	RPS6KB2	3.22015	-1.01075	0.345007	0.000280088	0.0111404
GTGTAATTTCAGCCCGAACA_ASCC1	ASCC1	2.27954	-0.834091	0.26454	0.000280628	0.0111593
CCCCAAGGGTATGTACCGTG_UAP1L1	UAP1L1	4.86688	0.641145	0.196504	0.000280736	0.0111629
TGGTAGGCCATACCTTCGAA_STARD3NL	STARD3NL	7.58636	0.465263	0.136415	0.000281062	0.0111739
CTCAGTCAGACAGATCTCAA_LUZP4	LUZP4	4.45488	-0.595198	0.17929	0.000281274	0.0111804
AGTAGGTCTGATGTTCGAAG_MAPK3	MAPK3	5.80426	-0.594116	0.180183	0.000282306	0.0112201
GAAGGTACAGGTTGTCACGG_TSPAN15	TSPAN15	5.76337	-0.591355	0.17815	0.000282409	0.0112235
TTTCCATGTTAAGTTTGCTG_BLOC1S6	BLOC1S6	6.69174	-0.489957	0.144433	0.000283192	0.0112528
AGGCACAGGAGATCGAGTGC_COLGALT1	COLGALT1	5.85796	-0.555551	0.165444	0.000283195	0.0112528
TGGTGTATTTAGTCAACCTG_YTHDF3	YTHDF3	6.13766	-0.560246	0.168365	0.000283245	0.0112541
AGGGATGCCTACCTTTCAGG_RNFT2	RNFT2	6.48895	0.523116	0.155519	0.00028328	0.0112549
CGGAATCGACTCCTTCCTCA_MRPL9	MRPL9	6.63089	-0.504334	0.148956	0.000283313	0.0112555
GCGAGCGATTGAGCACACTG_GALNT10	GALNT10	5.3445	-0.547674	0.163066	0.000283353	0.0112564
CTACAGGTAGCTTCGCAGTG_TIMM17B	TIMM17B	5.49657	-0.539013	0.160155	0.000283378	0.0112568
CAATATTTACTATGAGACAA_NXT2	NXT2	9.24036	0.44388	0.129235	0.000283497	0.0112609
GTGCACATGTCACTAACGTG_EML6	EML6	6.38897	-0.495564	0.145694	0.000283639	0.0112645
ACGCTGGTGACACAGAACAG_JUP	JUP	7.4245	0.466445	0.136766	0.000283859	0.0112719
CACGGCGTCAAACATCAGGG_GRIK5	GRIK5	4.98846	-0.581215	0.174113	0.000284259	0.0112865
GGAGGTGGACAGCTATGACT_DOC2A	DOC2A	2.83351	-0.800834	0.253597	0.000284307	0.0112878
GGCCAGGATGACCGTCAGTG_SLC29A3	SLC29A3	4.36681	-0.662291	0.204904	0.00028474	0.0113036
GGGCTCCCGAACCAGGCCCA_PABPN1	PABPN1	3.91006	-0.740968	0.238505	0.000285097	0.0113171
ATCACCACCTCCACTAACGT_MSH6	MSH6	13.6772	0.354656	0.101285	0.00028543	0.011329
AGCTGGTCTTGTAAATCCTA_CHMP5	CHMP5	5.34804	0.610996	0.186129	0.000285591	0.0113348
GCTTGTTGACAACTATGTGA_IARS	IARS	1.47171	-1.04819	0.341554	0.000285718	0.0113387
CCCACCCAGGCATGTCAGAG_RILPL1	RILPL1	7.8797	0.452308	0.132107	0.000285724	0.0113387
GTCAGCAGGACGTCTGCAAG_SAMD10	SAMD10	7.63368	-0.463871	0.135975	0.0002858	0.0113411
CCTTGGATACAAAATTCTTG_SCOC	SCOC	8.61432	-0.440216	0.128184	0.000286039	0.0113493
CATTCCTTAAGCACTAGTAG_MAP3K2	MAP3K2	10.2455	0.428162	0.124207	0.000286168	0.0113527
TTCTACTATTGCAGGGTGGA_MORN2	MORN2	3.828	-0.639272	0.195031	0.000286176	0.0113527
ATGACCAAAACTGTGCCTTG_RAB31	RAB31	13.1838	-0.38654	0.111099	0.000286171	0.0113527
GAAAACAAATGGGAAGAACC_LCA5	LCA5	5.34569	-0.543471	0.161558	0.000288204	0.0114278
TTTAGATCATAAAACGCCCA_ANKEF1	ANKEF1	4.00734	-0.690901	0.21454	0.000288589	0.0114411
AAAACCTGTTACAGAGACAA_FAM9C	FAM9C	5.29378	0.63165	0.195324	0.000289136	0.0114615
CGCCGGCGACCTGACCAGTG_DYNC1LI2	DYNC1LI2	7.162	-0.477392	0.140019	0.000289454	0.0114727
AAAATCACAAGATACATCTG_AGPAT5	AGPAT5	4.25715	-0.597367	0.180831	0.000289577	0.0114749
GTAAGCCGCTTCAAAACGGG_SLC24A4	SLC24A4	6.72225	-0.488534	0.14396	0.00028957	0.0114749
TCGGCCATAGGAAATGGACA_COQ6	COQ6	5.38949	-0.615449	0.189187	0.000289662	0.011477
ATTCTGTTACATCAATCAAA_RHEB	RHEB	6.515	0.543281	0.162699	0.00028965	0.011477
GGTGTCCAGAGAGACTCCCA_ZACN	ZACN	3.1459	-0.760277	0.239592	0.00028984	0.0114833
TGACATCATTCAGATTCGCA_DOCK2	DOCK2	8.73569	-0.440315	0.128967	0.000289876	0.0114841
CTGTAGTCTGTAGCTTCGGG_TMEM18	TMEM18	7.69197	-0.49077	0.145174	0.00028992	0.0114845
GGATGTCAGCAACCTGCAGT_HSD17B7	HSD17B7	10.5871	0.407695	0.118038	0.000289962	0.0114855
CTGCGAGGTGATGTTCACAG_TMEM229B	TMEM229B	5.47131	-0.544931	0.162581	0.000290042	0.011488
GCAAAGGCTGTAGTTGATGG_NPEPPS	NPEPPS	7.83098	0.459826	0.135199	0.000290296	0.0114974
AGACATATGGTAGTAAAAGG_ZNF44	ZNF44	4.25271	-0.623353	0.189585	0.000291425	0.0115367
TTGGAGCGTTGCAAACCCGG_FAM110A	FAM110A	6.53145	-0.512476	0.152404	0.000291673	0.0115446
GATGAATCAAGGCGTTTCAG_DSN1	DSN1	5.86816	0.555601	0.166771	0.000291775	0.0115472
GAGGTAGCGTGACAACACGA_TMEM54	TMEM54	7.79771	-0.463915	0.135658	0.000291767	0.0115472
CAGTTGTAGGTCGTTCTCAA_AGFG1	AGFG1	6.36677	0.539256	0.160914	0.000291876	0.0115501
GGGATTCTACCATCGAGTCG_TSPYL2	TSPYL2	10.6288	0.398613	0.115099	0.000291898	0.0115501
CACCTACGCAGTTATCACAA_ZDHHC14	ZDHHC14	11.2161	0.416091	0.120663	0.000291918	0.0115502
TGTTGGATTGGACCTCGGAG_TTC36	TTC36	12.7132	0.367402	0.105567	0.000291991	0.0115524
GATGCACCACGTGTCCAAGT_DHX58	DHX58	5.23915	-0.566064	0.170583	0.000292024	0.0115531
CCTTTATAAAAGCGTCCAAG_GYG2	GYG2	3.29138	-0.775425	0.247529	0.00029205	0.0115534
TGCTAGCCAATGATATACCA_RAB33B	RAB33B	12.411	0.370558	0.106369	0.000292516	0.0115698
GCTTGTAAAGAGCTGCCAGG_GAB1	GAB1	5.49227	-0.575003	0.173376	0.000292588	0.011572
ACTACCCGTTCATTAGCCAG_MYH3	MYH3	4.89644	-0.578326	0.174512	0.000292889	0.0115819
ATGCACAGAGAAGCAACTGG_NFE4	NFE4	11.8397	0.37502	0.108052	0.00029293	0.0115829
CAACACCTTCAACTTCCCAA_FAM169A	FAM169A	13.551	-0.356454	0.10214	0.000293532	0.011604
CAGGGCAGGGACTTGCACAG_FRZB	FRZB	3.40773	-0.677937	0.209096	0.000293846	0.0116137
AAGTACCAGACGCCCAGCAA_MPV17L2	MPV17L2	4.64673	-0.59372	0.179583	0.000293892	0.0116148
GGAGAAGATCCCGTTCGTGC_SOX12	SOX12	1.61972	-1.01691	0.334116	0.000294073	0.0116206
TGCAGGTGTTTGATGTACAG_RABL2B	RABL2B	3.72378	-0.647997	0.197841	0.00029413	0.0116222
CACAGGTGGAATGAACTAGG_FIG4	FIG4	9.42166	0.412671	0.11966	0.000294424	0.0116332
AGTGGATGACAACGGTAGTG_SPATA13	SPATA13	7.13044	-0.493975	0.146468	0.00029445	0.0116335
TTGTACCGGAAGTATTCACC_SULT2B1	SULT2B1	5.98121	-0.517095	0.153489	0.00029451	0.0116352
TTGATGACGACGTGGTGTCA_USP7	USP7	4.86944	-0.615447	0.187873	0.000294618	0.0116388
GGTGGCAGCAGGCATCCGTG_RNF212	RNF212	8.58961	0.436297	0.127068	0.000294655	0.0116389
TTCTACAAATGTAAGACATG_ZNF273	ZNF273	6.56224	0.514544	0.152997	0.000294912	0.0116484
CCAGTGACCAGTTAGTGCTG_ITPRIPL1	ITPRIPL1	5.51748	-0.547883	0.164051	0.000295056	0.0116529
TCCAAATGGTAACGTTCATG_PTPRC	PTPRC	3.24529	-0.706898	0.219848	0.000295328	0.0116628
TGATGAGATCACGATCACGG_SP100	SP100	2.86236	-0.768914	0.242377	0.000295601	0.0116722
AGAGCAGAAGTGCTCCACTC_HOXB6	HOXB6	4.19387	-0.62806	0.191914	0.000295769	0.0116781
AGATATTATTCTTACGACTG_AGBL2	AGBL2	4.96776	-0.58834	0.178633	0.000296078	0.011689
CAGCCTCCTCTGATTCGCAA_HYDIN	HYDIN	13.1467	0.357102	0.102419	0.000296577	0.0117067
CAGCGGCACAGGAGCAGTTG_MT1G	MT1G	5.13531	-0.617252	0.188692	0.000296633	0.0117082
TATTATGCACAGTAATCGGG_CFAP47	CFAP47	5.41026	-0.532015	0.1589	0.000296703	0.0117103
TGGACCGATTGTACGCTCAG_AJUBA	AJUBA	4.60231	-0.614258	0.187564	0.000296817	0.0117141
CTTCGAATGACAGTAAGACA_AURKA	AURKA	2.63913	-0.757731	0.237373	0.000296841	0.0117144
CAGTTCAACGTGTATAGGGT_CDKN2AIP	CDKN2AIP	7.84068	-0.469984	0.137977	0.000297957	0.0117537
GGAGTCCCGAAGGACTACAC_LGMN	LGMN	5.16366	-0.606385	0.18406	0.000297995	0.0117545
TTTGCAGGAGAAGTAGTCCG_DGKB	DGKB	6.94821	-0.492869	0.146396	0.000298391	0.0117687
TGTAACCTACCCCCAACCAC_ST8SIA6	ST8SIA6	6.7533	0.48125	0.141865	0.000298428	0.0117695
TCACAAATAATAGCAACCAG_SLC16A4	SLC16A4	6.19086	0.6065	0.185777	0.000298629	0.0117747
TGAAGCTCTTGTCAATACAG_LDLRAD3	LDLRAD3	12.4923	-0.407329	0.118382	0.000298987	0.0117875
CCTCTGAACAGCACGCACCC_KCNE4	KCNE4	10.3742	-0.393003	0.113549	0.000299079	0.0117904
GAGCCATCGGACTACAGCAA_ALPK1	ALPK1	16.6398	0.32975	0.0941216	0.000299135	0.011792
GGTGTCTTAGCATCTGTACA_EFCAB6	EFCAB6	6.56769	-0.507048	0.150829	0.000299508	0.0118046
CCTGTTAGACAAGCCAGTGT_ACAT2	ACAT2	2.97679	-0.743359	0.232132	0.000299875	0.0118177
GGCTTCCTTGGCGATAACAC_POC5	POC5	2.71075	-0.778541	0.248014	0.000300131	0.0118264
GTGAGAAAGTATTCCACCAG_USP50	USP50	3.67708	-0.668963	0.206179	0.00030015	0.0118265
GGGTGCCCGAGGAGGACAGT_HEXIM1	HEXIM1	3.94512	0.651236	0.200507	0.000300246	0.0118296
GATGCTGCCCAACCTTGAAG_PDE1B	PDE1B	8.1899	0.445204	0.130425	0.0003007	0.0118454
CAAAACTTTATGTGACCGTG_PLEKHG1	PLEKHG1	6.00689	-0.509386	0.151184	0.000300753	0.0118468
CTAGTGACACCTACAAAGTG_ANKRD13B	ANKRD13B	4.81678	-0.580642	0.175438	0.00030093	0.0118531
TCTGGGCAGTTGTGAAACAC_ZNF254	ZNF254	6.15566	-0.524558	0.156338	0.000301062	0.0118576
AGCTGACCACGTGATTATCA_TRDN	TRDN	9.31181	0.430774	0.125888	0.00030115	0.0118597
GTGCACAGATGAACCCAATG_CNGB1	CNGB1	6.66733	-0.500525	0.148733	0.000301493	0.0118718
TGACGAACATACCCCAGTTG_NKAPL	NKAPL	9.27483	-0.424932	0.122716	0.000301596	0.0118752
GGAATACCATCTCATGGTCA_MED18	MED18	1.80001	-0.986379	0.322893	0.000301872	0.0118854
CCATGCTTGACTTAAGAGCG_DTHD1	DTHD1	5.74599	-0.531691	0.158579	0.000301892	0.0118855
GACCGGGAGCTTGCTGACCG_CCDC86	CCDC86	3.35314	-0.696115	0.217066	0.000301996	0.0118888
ATCATCCAATTCACTCTCGG_ATXN7L2	ATXN7L2	9.19483	0.435526	0.127436	0.000302272	0.0118977
AAGACTGCAGATAATTTCAC_CLHC1	CLHC1	6.83692	-0.499485	0.148295	0.000302344	0.0118999
CCGAGGCCCGAGTCACGAAG_CHD5	CHD5	4.35515	-0.61545	0.187469	0.000302709	0.0119135
ACTCAAACCTAATTAACCAT_ZNF107	ZNF107	9.80675	0.430225	0.126133	0.000302921	0.0119212
TCTGACGATACATTCTGTGG_OSBPL3	OSBPL3	9.92458	-0.417353	0.120808	0.000302973	0.0119225
TCCGCATCGTAGCTGCTCGG_SCRT2	SCRT2	1.29636	-1.10003	0.364308	0.000303234	0.0119314
TCAAAGCATCTATATGACTC_TCP10L	TCP10L	5.00163	-0.557696	0.167348	0.000303225	0.0119314
TCCTCCTCAGACCAACTCAG_MKRN2OS	MKRN2OS	1.03676	-1.28805	0.438533	0.000303566	0.0119431
TCGACCCAGCAGTTAGCCAG_P2RX6	P2RX6	2.13067	-0.847865	0.271492	0.000303661	0.0119462
AGTTAACGCCCAACCATCGA_SLC33A1	SLC33A1	6.36659	0.503104	0.149452	0.000303976	0.0119579
TCATAACCGGAATAGTTACC_POLR1C	POLR1C	1.08604	-1.28984	0.444028	0.000304327	0.011971
GTCTTCGCTCAAGACATGTG_ANKRD20A3	ANKRD20A3	4.37601	0.605795	0.184727	0.00030498	0.0119953
TTAAACTTGCTATTCCATCA_SLC35A3	SLC35A3	1.82736	-0.957043	0.311078	0.000304973	0.0119953
GCATAGCTTAACTTGCCACG_TAF1B	TAF1B	4.8487	-0.555183	0.166636	0.000305029	0.0119965
GATTATAGTCATCCTCCAGA_CWC22	CWC22	2.12867	0.838411	0.268973	0.000305565	0.0120169
TGTCCACAAACGCTGTTCAG_RPUSD4	RPUSD4	0.887665	-1.33779	0.463373	0.000305821	0.0120263
TTCGTCATACCAGTTTGTGA_GLIPR1	GLIPR1	2.43729	-0.777787	0.245628	0.000305964	0.0120308
ATACACTATTAGTAGGAGAA_MICU3	MICU3	4.74611	-0.57997	0.175887	0.000306537	0.0120512
TGAGTGACAACGATAGCGTG_PDZD2	PDZD2	13.238	0.417489	0.121895	0.000306688	0.0120562
AGCGCGCTCTACTTTCACAT_TMED9	TMED9	6.98022	-0.494719	0.146744	0.000307053	0.0120699
GGTTTGAGACAGCACCAAGT_TRAIP	TRAIP	2.58001	-0.822626	0.26278	0.00030722	0.0120757
AGGGGCATGATACACACAAG_PHF8	PHF8	6.58984	0.487477	0.14461	0.000307332	0.0120794
CACGCCGGCTAAACCCACTG_DCP2	DCP2	8.06768	-0.520685	0.156852	0.000307722	0.0120921
TGGGACTAATATGAGTTACG_ST8SIA6	ST8SIA6	8.37812	0.452327	0.133287	0.000307725	0.0120921
GAAACGAGCTGTCATTATGA_QRFPR	QRFPR	8.52077	0.443407	0.130069	0.000309798	0.01217
GGCTGGACTGGAGCTTGAGA_ANO2	ANO2	7.01257	-0.488201	0.144917	0.00030982	0.0121702
TGTGCCGGGGGTGATATCAG_HIBCH	HIBCH	6.1276	-0.516218	0.154272	0.000310062	0.0121778
CACACTTACCCATGAAGGTG_SMIM22	SMIM22	8.16747	-0.515228	0.155349	0.000310527	0.0121945
TGCTAAGAGGGCTCACCGGG_GBGT1	GBGT1	4.54435	-0.586632	0.178049	0.000311019	0.0122124
CTGGCCCAGATCATTGTGAT_PAM16	PAM16	5.00877	-0.589219	0.179576	0.000311199	0.012218
TTTGCCATCTGCTTCGTATG_SFT2D1	SFT2D1	10.041	-0.445597	0.131039	0.000311247	0.0122192
CTTGGGCCTCGAGTGAAACG_GALNT11	GALNT11	9.35003	0.426979	0.124722	0.000311316	0.0122212
CTCCAGCACGTTGAACAACG_UNC13A	UNC13A	15.4881	0.330171	0.0944476	0.00031141	0.0122235
GAATTTCACAGAAGCTAAGG_LYVE1	LYVE1	6.42011	-0.497502	0.147975	0.000311543	0.0122274
CCACAAATTGCTTATGAACG_WWP1	WWP1	6.78703	-0.480026	0.142275	0.000311546	0.0122274
GGACCTGCATGCGTATATCG_NID2	NID2	4.25281	-0.619132	0.190304	0.000311579	0.012228
CGAGGGGCCTTAGTCACTGT_SLC25A10	SLC25A10	7.98052	0.456812	0.134425	0.000311793	0.0122357
GAACAGTCGAAAGGGAACCC_IGHMBP2	IGHMBP2	3.41715	-0.704233	0.220533	0.000312475	0.0122604
GGTCTCAGTGAATCCCACTC_POPDC3	POPDC3	10.1421	0.418525	0.122129	0.000312552	0.012262
CCCAGGGCATCATTGATCTG_PPP6R1	PPP6R1	8.7465	-0.435031	0.126214	0.000312951	0.0122762
ATTTGTCGTAGCAAAACCAG_BCL2L13	BCL2L13	5.09249	-0.564665	0.170489	0.000313017	0.0122781
GTTTCATAGGTATTAAAACC_METTL6	METTL6	2.57169	-0.821052	0.263813	0.000313328	0.0122888
CAACTCTGAATGGACTATGA_CEACAM19	CEACAM19	11.6288	0.405565	0.118299	0.000314134	0.012319
GCCACCAGAGATTGTGCACG_CDK16	CDK16	11.1814	0.376225	0.108888	0.000314201	0.012321
GGGCTATAGTTAGGTCGCTG_DAGLA	DAGLA	5.61692	-0.55107	0.165967	0.000314406	0.0123283
CGGGAATCTAACCCACACTG_SPINK6	SPINK6	10.5709	-0.418744	0.121343	0.000314445	0.0123291
TCTGTAAGCATCCTGTTGAT_TMEM170A	TMEM170A	5.20866	-0.878022	0.330777	0.000314742	0.0123393
CGCCAAGCAAAGGATCCGTA_SERP1	SERP1	4.84878	-0.558555	0.168328	0.000314791	0.0123405
GAGCATGACTGGGTCCACTG_CCDC170	CCDC170	9.58634	-0.413907	0.120035	0.00031484	0.0123411
CTGCGAACGTCGCCGCCGGG_FOXC2	FOXC2	4.5846	-0.598181	0.181895	0.0003149	0.0123427
AGGCCAGTCATCATTCCAAG_KANK1	KANK1	12.2559	-0.366207	0.105723	0.000315243	0.0123547
CCTTCAAATTCCCCTACCAG_SLC30A4	SLC30A4	9.46904	-0.440355	0.129424	0.000315394	0.0123599
ACTTACGTTTCACGTACAGG_DSCAM	DSCAM	3.47464	-0.660486	0.203623	0.000316401	0.0123965
GTGAGGCCCTCGGCCCACAG_TMEM121	TMEM121	6.25818	0.614558	0.189658	0.000316446	0.0123976
ACTGCATTGTGACAACCCAT_FBXO42	FBXO42	10.6051	-0.454037	0.133675	0.00031662	0.0124036
AGGCGGCGGAGGCAGCACCG_DNAJC8	DNAJC8	1.44006	-1.07587	0.356574	0.000316796	0.0124078
TTGAACGTACGTACCAGAGA_RHOV	RHOV	3.82013	-0.636906	0.196254	0.000316825	0.0124081
TTATAACAGACTACTGTCTG_AHR	AHR	7.67663	-0.454497	0.134325	0.00031743	0.0124304
CTAACCCCTGACGCACAGAG_SLC35A4	SLC35A4	7.56728	-0.462579	0.136602	0.000317674	0.0124392
GGTACGTGAGGTTGCCAAAG_ELFN1	ELFN1	6.81417	-0.477699	0.141434	0.000317873	0.0124463
CCGCAGCTCAGGAATATAGG_CDC42BPG	CDC42BPG	6.97124	-0.532312	0.161121	0.000318263	0.0124602
ATTCTTATAAGGTTCTCTGG_YTHDC1	YTHDC1	5.655	0.550186	0.166097	0.000318586	0.0124721
CGCCAAATAGATGTCCCCGA_CSNK1A1	CSNK1A1	5.47019	0.544931	0.164135	0.000318927	0.0124847
GTTCCCAGTCTCGATCCCGG_EPB41L1	EPB41L1	2.93709	-0.717997	0.224284	0.000319033	0.0124873
GGTATTCACATAGTCATCCA_PLGLB2	PLGLB2	5.32699	-0.562616	0.170322	0.00031902	0.0124873
GACATATGATAGATGGACGA_TARDBP	TARDBP	5.46095	-0.544808	0.164313	0.000319048	0.0124873
GAAAAAACTTTACTATGACA_UTP3	UTP3	4.88569	0.555634	0.167909	0.000319122	0.0124895
GGTCTAGAAGTACCTAAACC_PCGF6	PCGF6	4.01833	-0.612159	0.187378	0.000319143	0.0124896
AAACAAGAAAACAGATCGCA_GULP1	GULP1	7.5478	-0.466275	0.137823	0.000319353	0.0124971
CAGGCACTTACGCTGCGCAG_MMGT1	MMGT1	2.30479	-0.844109	0.273826	0.000320124	0.0125266
CACTTTCAGCGTCCTGCACG_BRI3BP	BRI3BP	2.58107	-0.780208	0.24804	0.000320384	0.012536
AGCAATCAGCAAACATTGGG_HOMER1	HOMER1	9.66616	-0.434321	0.127528	0.000320444	0.012536
GATACTTCATAGCCCCCACA_KDM5C	KDM5C	6.50207	-0.524951	0.157219	0.000320461	0.012536
AGAGCATTAGGACCAAGGCT_ST6GAL1	ST6GAL1	10.0438	-0.39742	0.115845	0.000320434	0.012536
GGGGCTTGTGTGGCAAACTG_STAM2	STAM2	5.43801	-0.745807	0.2477	0.000320475	0.012536
TAGTCACAAATGTCATACAG_TEX29	TEX29	8.98865	-0.430178	0.125868	0.000320445	0.012536
TCGATTTGTGTGAACAAACG_CXorf65	CXorf65	4.35644	-0.609398	0.186528	0.000321564	0.012575
TCAGCGGAGACAGATCAATG_DHX38	DHX38	2.49926	-0.808833	0.259447	0.00032204	0.0125907
GTATGGAACCTTAAACCACG_SLC23A2	SLC23A2	6.52562	0.492499	0.147039	0.00032214	0.0125939
CGGTTCTCACAACGGCATCG_CDH23	CDH23	4.8242	-0.576839	0.174847	0.000322769	0.012617
GACATGAACTGCAACGACGA_NPAS3	NPAS3	10.9379	-0.393599	0.114747	0.000322857	0.0126184
TGGGGACAGTCGATTAACAC_ZNF608	ZNF608	9.14879	0.444068	0.130598	0.000323216	0.0126301
ATGATGAATGCTGACATGGA_SCOC	SCOC	8.666	-0.439216	0.128778	0.000323906	0.0126557
CGTCATCACCATCGAAACGG_MVP	MVP	8.91124	-0.492937	0.148377	0.00032399	0.0126582
AATGCTGGGATCAGCTACCG_DHRS7B	DHRS7B	6.90702	0.523292	0.158047	0.00032402	0.0126586
CCATGAGGCCGGACCCGATG_CNNM4	CNNM4	2.42364	-0.87833	0.288046	0.000324225	0.0126659
GGAGGCTGAAACGAGAGACC_RABEP1	RABEP1	7.05137	-0.47801	0.141962	0.000324411	0.0126725
GACAGACCTCTCTGTCACTG_MYOM1	MYOM1	8.91778	-0.428379	0.125182	0.000324622	0.01268
TAGCCACACAGACTATTGTG_EPAS1	EPAS1	8.0756	0.456451	0.135049	0.000325007	0.0126928
TGTTGGCAGAGTGTGGAGCG_TMPRSS5	TMPRSS5	7.98178	0.435369	0.12758	0.000324998	0.0126928
TAAGATAGTTTCATTCATAT_GPR160	GPR160	11.9967	-0.368304	0.106558	0.000325109	0.0126961
CAAAACGGTCTCCGTCCGCG_PNPLA7	PNPLA7	0.910695	-1.32092	0.466986	0.000325194	0.0126987
CCCAAAACCAATACTTGTCG_SYTL4	SYTL4	7.23059	-0.515602	0.155879	0.000325427	0.0127071
TCCACCTCCAGAATTTGCAA_KPNA1	KPNA1	4.61671	0.555715	0.168498	0.00032563	0.0127135
ATTACTATGATCCGACAACA_RBM5	RBM5	6.6519	-0.515393	0.154391	0.000325865	0.012722
AGTGCTTCGAGGCACACCAG_PML	PML	5.45147	0.546881	0.165958	0.000325891	0.0127222
TCCACCGTCACCATGGACCA_TACR2	TACR2	2.2022	0.87416	0.282906	0.000326334	0.0127374
CGTATGCTACAATGAGCCCA_RTN4R	RTN4R	5.22538	0.603972	0.18644	0.000326616	0.0127476
CATAGTCACAAACATAACAA_FKBP14	FKBP14	13.4575	0.344494	0.0995841	0.000327136	0.0127672
TCGATTCAGACATCTAAGAT_SAMD9	SAMD9	4.83385	-0.591269	0.180741	0.000327424	0.012777
GCAGAGAGATGCTCCACACG_ANGPT1	ANGPT1	8.15222	-0.451453	0.133409	0.000327698	0.0127869
ATTACTGGGACTAACAACCA_FAT4	FAT4	7.2685	-0.469728	0.139062	0.000327873	0.012793
ATAGCGTGTACAATACATCC_CDC6	CDC6	2.37643	-0.813942	0.262179	0.000328563	0.0128192
CTGCAAAAGGTTTCTCCAGG_CHTF8	CHTF8	9.75983	-0.418706	0.12292	0.000328656	0.0128221
TTATACACAACTATAAGGAG_C6orf89	C6orf89	6.22011	-0.501835	0.149957	0.000328821	0.0128271
ACACCAGGTTTCTGTCGGCG_GPATCH1	GPATCH1	1.44146	-1.12264	0.382265	0.000328858	0.0128278
GTCATGTGTTTAGAAAAACG_MRPL1	MRPL1	3.04671	-0.711654	0.220122	0.000329431	0.0128479
GGCATTTAACACACGTGTAG_RMDN2	RMDN2	10.7669	0.456422	0.135515	0.000329429	0.0128479
CTGGATTCGGAATACCCTAG_RFX7	RFX7	7.8084	-0.475575	0.141133	0.000329478	0.0128483
GCTGTCGCTGTTCTGCATTG_AHRR	AHRR	10.6008	-0.397973	0.115737	0.000330387	0.0128808
AATATCCAAGCAACTCGCAG_MRPS30	MRPS30	4.39902	-0.609993	0.18774	0.000330908	0.0128989
GGACGGCTTCCTACCTAACA_GMEB2	GMEB2	8.45041	0.438779	0.129262	0.000331	0.0129018
TTTGCCCCGCTGGGACTCAG_OOEP	OOEP	5.49773	0.589093	0.17989	0.000331365	0.0129152
TGAATGCTATGTCATCCCCG_FSD2	FSD2	8.12512	-0.470562	0.139657	0.000331612	0.0129234
GTTTCTGCCTAAAGGGAGAG_RUNDC3B	RUNDC3B	1.85163	-0.968208	0.318096	0.000331945	0.0129356
TCAGCATTAAGCCCCTGCTG_TOMM34	TOMM34	7.62783	-0.477187	0.142238	0.000332057	0.0129385
AGCACTGAAGTAAGTATACA_GCA	GCA	17.0205	0.366844	0.106359	0.000332433	0.0129509
CCCCACCAAACGCTACAGTG_CPSF7	CPSF7	6.34582	0.566179	0.17304	0.000332648	0.0129578
CCATACCTTCCTGTCTACGG_NPIPA2	NPIPA2	3.42024	-0.674374	0.210076	0.000332645	0.0129578
GACGTTCAGGTTGTTCACGT_SOD2	SOD2	2.43092	-0.813635	0.260854	0.000333212	0.0129783
CACCGAGGACGGGACTATGG_GRIP2	GRIP2	6.80692	-0.494052	0.147729	0.00033324	0.0129787
GACGTACGTTTCATCTCACC_IL1RAP	IL1RAP	5.87455	-0.549399	0.166671	0.000333424	0.0129836
AACTTCTCTAGTCCACCAGG_LRRC37A	LRRC37A	3.05516	-0.708945	0.223173	0.000333415	0.0129836
CAACGAGGTCATGATGACAA_SMIM3	SMIM3	7.01965	-0.476469	0.141686	0.000333735	0.012995
CCCACGTGCTGAATAACGGA_BCOR	BCOR	3.5107	-0.696272	0.21956	0.000334058	0.0130053
CCCCAACAGCTGAAAATGTG_SGCE	SGCE	5.7797	-0.536928	0.161755	0.000334244	0.0130118
CGGCCGCGCAAAAAGAGCAA_SOX12	SOX12	4.13592	-0.670772	0.209728	0.000334533	0.0130216
AATCTCATCAGTCTTTCCAT_NME9	NME9	7.29435	-0.518595	0.155692	0.000335363	0.0130501
GTGGAAGGCGCTCTTCGGCA_TRAPPC5	TRAPPC5	6.31187	0.519983	0.157015	0.000336459	0.0130898
ATTACGACCAGTAACACTAA_PHF14	PHF14	4.80229	-0.566633	0.172257	0.000336831	0.0131035
GGGAAGGGGCAAGTTCGCCC_SNF8	SNF8	3.69121	0.669189	0.209863	0.000337314	0.0131201
CCTAAATCCTGCACGCACGG_KCNN4	KCNN4	5.59968	-0.664222	0.214394	0.000337428	0.0131238
TGAGTCGCAGCCCCCCATGG_NUFIP1	NUFIP1	2.51469	-0.763242	0.241596	0.000337553	0.0131271
CTCTCGGGACCGGAATATCG_ARHGEF1	ARHGEF1	2.78339	-0.736559	0.233026	0.000338661	0.0131642
GGTTGAGTATTAGGGCACAG_LY75	LY75	6.66868	-0.49197	0.147287	0.000338687	0.0131645
ACGGTGCGCAAGGCCGACGC_SNTA1	SNTA1	7.63533	0.461457	0.137013	0.000339468	0.0131933
TGGATGGAGAGAGTATCCCG_TIPARP	TIPARP	3.90173	-0.625568	0.193232	0.000339572	0.0131959
AGTCAAAAAACAGTATCCAG_E2F5	E2F5	9.85116	0.427651	0.125935	0.000339623	0.0131971
TGCTTCAGAACAGAGACTCG_TEKT1	TEKT1	4.64853	-0.570449	0.17381	0.000339735	0.0132007
GCTTTATCCAAAAGGTCGTG_ALDH1L2	ALDH1L2	4.39014	-0.614952	0.189494	0.000339923	0.0132063
TCTTTACTGAATAAACAAGG_HSPA13	HSPA13	2.93743	-0.733976	0.232825	0.000339933	0.0132063
ACACTTGCAGAAAAGAGCCG_ZRANB2	ZRANB2	4.65561	-0.597215	0.18362	0.000339937	0.0132063
GAAGGAGAATAAGAATGAAA_S100A9	S100A9	6.55707	-0.493901	0.147796	0.000340078	0.013211
ATTATGTTGCAATACTGACA_FAM76A	FAM76A	7.42048	-0.45378	0.134325	0.000340719	0.0132344
AAGTCGACATACTCTCGGCT_CBFB	CBFB	3.4718	-0.670025	0.209496	0.000340884	0.0132393
CTGCTGCAGGACTTCTTCAA_HSPA1A	HSPA1A	6.54553	-0.513656	0.154505	0.000340906	0.0132394
TTCCCATGTTCACTGCACTG_ZNF674	ZNF674	9.16619	-0.457585	0.135922	0.000341391	0.0132567
TGGCTCCGGTATCGTCAACA_SLC2A1	SLC2A1	5.53007	0.580064	0.177762	0.000341432	0.0132575
AGAGGCGGGCCCGATCAGAG_IQCC	IQCC	6.73737	0.541912	0.165158	0.000341598	0.0132625
CATGAACCGGGGCATCAACG_CYTH2	CYTH2	5.83381	-0.605518	0.188893	0.000341692	0.0132654
TGCAGGAATCTTCATTGCAA_MTMR7	MTMR7	16.1885	-0.320308	0.0922825	0.000341796	0.0132687
AGGTAATAGAGGCCGTCCTG_LTB	LTB	4.70202	-0.572101	0.174568	0.000342277	0.0132858
TTGAGGAGGCCAACCACCAG_TMC6	TMC6	6.35044	-0.744235	0.257008	0.000342853	0.0133074
AGAAAACATCGCCCCCTTCG_CES3	CES3	8.62218	-0.45157	0.133869	0.00034304	0.0133131
CTTGCGGTCAAACTCCCGGT_ARHGAP1	ARHGAP1	1.90537	-0.904979	0.296951	0.000343067	0.0133134
GTTAATAGCGGACGCTTACG_UFL1	UFL1	4.27051	0.594516	0.182248	0.00034316	0.0133155
AGTGGCTACAGACGAAGCAA_SYNJ1	SYNJ1	8.93574	0.427203	0.12554	0.000343193	0.0133159
GGTCGCTACTGCCGCCTCAG_TMEM160	TMEM160	5.5916	-0.532711	0.16071	0.000343209	0.0133159
TCTCTTACCACAGCATTGAG_DNPEP	DNPEP	2.00093	0.888205	0.289676	0.000343304	0.0133189
GGGATACTACACGTTTCCAC_GAB1	GAB1	2.85524	-0.732887	0.2335	0.000343778	0.0133357
CATCTAGGGATTTCACCTCG_PRR19	PRR19	11.0145	0.384044	0.11186	0.00034504	0.0133778
CTCGGACCACTGGTACGAGA_TMEM178B	TMEM178B	4.26132	-0.600191	0.184657	0.000345283	0.0133865
GGGAGTCACTGGATTCTGAG_SERTAD3	SERTAD3	11.0885	0.408148	0.119832	0.000345423	0.0133912
CCAGTCCCACAGATCTGTAG_PRPF38B	PRPF38B	0.697221	-1.59506	0.566206	0.000345744	0.0134028
TTGGTAAAAATAGAGCAGCG_PTK2B	PTK2B	3.58362	-0.677679	0.212725	0.000345807	0.0134045
AAGTCCAAACTCTAGATCTA_AMN1	AMN1	7.92112	-0.453338	0.134154	0.000345903	0.0134075
CCTATCGGAACGTTCACGTG_PTPRU	PTPRU	4.28405	-0.643902	0.200177	0.000346002	0.0134105
TGGGTATTTACTTACGACTG_SVOP	SVOP	2.86126	-0.743357	0.237885	0.000346706	0.0134355
GGAAAGTGAGCGGCGAGGCG_CLPP	CLPP	4.54226	0.570852	0.174038	0.000347392	0.0134591
TATTTGCCAATAGGTCAAGG_GSR	GSR	5.86201	-0.519188	0.15672	0.000348014	0.0134816
TCTGCAGATCCGATACCGCA_CAMSAP3	CAMSAP3	7.1212	-0.466715	0.139005	0.000349059	0.013519
GCCAACATGAGTGCTAAGGA_ELL	ELL	3.06458	-0.700918	0.221073	0.000349198	0.0135236
GTACGTCAGCCCCTTCACGT_KCNH3	KCNH3	3.64938	-0.649596	0.202626	0.000349307	0.0135268
GCCTGGAGCGAAAACAGCGA_NUMBL	NUMBL	4.70948	-0.817043	0.283052	0.000349482	0.0135308
TCTGGGCAAACGTCCCCGTG_LONP1	LONP1	5.79083	0.590274	0.182777	0.00035097	0.0135838
CTCCCAAACTGACCTCTAGG_DGKA	DGKA	8.36351	-0.443485	0.131143	0.000350999	0.0135841
GGCAGACAAGGACCGTGACA_FES	FES	5.49013	-0.551342	0.167871	0.00035133	0.0135961
GTTTCTGAACAACTACGACG_PRTN3	PRTN3	4.97889	-0.605674	0.188024	0.000351566	0.0136045
GGAGGTTGTGTACCTTAGTG_DHX32	DHX32	8.78948	-0.526835	0.161538	0.000351673	0.0136064
GATGTGGCAAATCATTCAGT_ZNF14	ZNF14	9.06027	-0.427504	0.126107	0.000351675	0.0136064
CTGATGGTGACGAAGTCGCG_PIF1	PIF1	7.85299	0.478424	0.143164	0.000351893	0.0136133
GCTGTCCGAGACCCTGACAA_PPP1R18	PPP1R18	4.34197	-0.593722	0.182508	0.000352698	0.0136421
AAGTATTGAGTGAGTTCTCG_MARCH10	2010-03-01	7.19912	-0.493403	0.148581	0.000352899	0.0136491
CAAACTTGACCCAACCAACC_ORAI3	ORAI3	8.70073	-0.432621	0.126206	0.000353044	0.0136539
TGCTGCTGATGACTTATCCG_IDE	IDE	13.1487	0.34847	0.100917	0.000353102	0.0136554
GCAGCCTAGGAAGAGATGGT_CDKN2AIPNL	CDKN2AIPNL	2.41781	-0.873411	0.292482	0.000353567	0.0136711
TGGAAGGTAGGATTCGCTCC_FAM168B	FAM168B	8.9452	-0.42318	0.124776	0.000353753	0.0136767
AGCTGTGGATGTCCAACAAG_IL17B	IL17B	5.80696	-0.520565	0.157002	0.000353868	0.0136804
ATCAAAGGCCTGCTCCAAGT_KCTD8	KCTD8	4.41405	-0.611403	0.190067	0.000353893	0.0136806
TAAACTTGAAATCAGTCAGA_TPTE	TPTE	11.5498	0.430651	0.12789	0.000353977	0.0136831
GGCATGGGCCGCATCCACAA_ASPHD2	ASPHD2	0.658088	-1.67057	0.580661	0.00035413	0.0136874
CACTACGGTCTATAACCTCA_ZXDC	ZXDC	6.89271	-0.541033	0.164733	0.000354166	0.013688
GAATGAAAAGGATATGGCGA_NDUFB9	NDUFB9	5.96614	-0.51279	0.154539	0.000354307	0.0136919
GTTCCCAGCAGGCCAAATGG_JMJD8	JMJD8	3.01605	-0.740314	0.235852	0.000354383	0.0136938
TTTATTGTATACCTGTGCAG_DPY19L1	DPY19L1	4.41152	-0.594785	0.183417	0.000354928	0.0137112
TGCATACTCCCGGTACTCAG_PCYT2	PCYT2	9.3876	0.421907	0.124364	0.000355092	0.0137168
TGGAGCCTCCTTATGACCCA_ZKSCAN7	ZKSCAN7	10.1746	0.389058	0.113827	0.000355501	0.013731
GACAGACGGAACGAGTCCTG_CREB3L2	CREB3L2	6.40249	0.53192	0.162395	0.000355676	0.0137365
GCCCATCACCTCGACCACGG_SDHA	SDHA	3.44277	-0.711818	0.227852	0.000356117	0.0137525
CCCACTCCATAGAATCTCCG_NFKB2	NFKB2	3.75893	-0.63874	0.198516	0.00035617	0.0137531
CTAGGATCAGAGCCCCCCAG_TSGA10IP	TSGA10IP	8.6278	0.467564	0.139854	0.000356178	0.0137531
GATCCGGCCGATTCCGCAGA_YIPF2	YIPF2	4.52517	-0.581398	0.178473	0.000356225	0.0137536
TATCGTGAAGAACTACACTG_TKFC	TKFC	6.02317	-0.528004	0.160321	0.000357435	0.0137971
CAGCCTGTCAGCCCTAATTG_NOP56	NOP56	4.50248	0.565607	0.173309	0.000357778	0.0138073
ACATCGCCTCAACATTGCTG_ATP12A	ATP12A	8.8805	0.421874	0.124519	0.000358327	0.0138261
AATTCGCAAGTCATACCAGG_FKBP15	FKBP15	8.36374	-0.428044	0.126511	0.000358417	0.0138288
GCTGGCTAATATCTCCGTGG_CALN1	CALN1	10.1093	0.458939	0.137712	0.000358787	0.0138415
ACCAAGGCGTCGAAATTCTG_NAA20	NAA20	5.25655	0.562838	0.172754	0.000359593	0.0138718
CCGGTCTGGAAGTCCCAGCG_PDPR	PDPR	1.46112	-1.03576	0.345696	0.000359986	0.0138854
TCTCCAAACGAGATCGTTTG_NBAS	NBAS	7.11735	0.465507	0.138938	0.000360732	0.0139118
ACCAGCGGGACTTCGGCTTG_MAP6D1	MAP6D1	5.85414	-0.550124	0.167791	0.000361434	0.0139357
AAGAAGATGCCGATACACGT_SLC16A5	SLC16A5	13.6192	0.373932	0.109223	0.000361553	0.0139395
GACGTAACCAGTTGTCCATG_DNAJB13	DNAJB13	6.63294	-0.519452	0.156763	0.000361598	0.0139405
TGTATCCACTTGGCACGACG_ZBTB45	ZBTB45	6.90522	-0.467591	0.139603	0.000361666	0.0139423
AGTAATTGTAAAGATGGCAT_KIF3A	KIF3A	5.19154	-0.540167	0.163916	0.000361749	0.0139447
ACTGTGGACACTTTGATGGT_SPRR2F	SPRR2F	7.60434	-0.474197	0.142208	0.00036202	0.0139536
GCCAGTGCGGCCATCACGGT_GGCX	GGCX	1.30373	-1.10343	0.373286	0.000362277	0.0139619
GATCCTTTGATAAGTCGACC_RRM2B	RRM2B	4.5613	-0.626192	0.194402	0.000362501	0.0139689
CTTGTGGCGAGTAATCATGA_ST6GALNAC5	ST6GALNAC5	4.05242	-0.66671	0.20972	0.000362535	0.0139695
TTCCCCACAGACCTGATCAA_TTC25	TTC25	1.36397	-1.08339	0.36292	0.000362683	0.0139744
CTCGTTGGGTCGGTGCATGG_SLCO1A2	SLCO1A2	7.54423	-0.467155	0.139741	0.000362882	0.0139813
GAAGCCTGTTCCCTACAAAG_ACSM3	ACSM3	2.51734	-0.788046	0.254295	0.000363167	0.0139914
GCGCTTCCAGCTTAAAATCG_JAKMIP3	JAKMIP3	6.00442	-0.555318	0.170269	0.000363299	0.0139949
ACCCATCATGCACGCTGTGT_OR8B8	OR8B8	10.7508	-0.409308	0.120742	0.000363493	0.0140001
CGATCCGGGTCGGGCTACGA_CLEC2L	CLEC2L	5.97645	-0.505038	0.152034	0.000363528	0.0140006
GTGGACTCCGACGACCAGTG_BSG	BSG	12.0269	0.368511	0.107569	0.000363611	0.014003
GAGTGCACGCCATAAACTGG_DCUN1D2	DCUN1D2	8.86805	-0.445012	0.132225	0.000364755	0.0140439
ATAGATGCAATGGTGCACAT_UBA3	UBA3	2.08645	-0.856287	0.278995	0.00036479	0.0140445
ATAATGATCATAGGGAACGG_PYROXD1	PYROXD1	1.57548	-1.00528	0.334916	0.000365063	0.0140526
TAACAACCAGTGGATGATCG_PLBD2	PLBD2	9.88197	-0.411782	0.120668	0.00036574	0.0140755
AGGCACCAAGTCCAGAACAC_TMEM41B	TMEM41B	6.64436	0.474492	0.143002	0.000365725	0.0140755
AGGGAACTGGGATAAGACAG_POLR3D	POLR3D	2.22159	-0.833313	0.270737	0.000365931	0.014082
CGATTGCTACCTGATCCCAT_FBXO22	FBXO22	6.97564	-0.466465	0.139615	0.000366264	0.014094
TGGTGGAGGATTTAGCTCAG_KRT10	KRT10	5.41194	-0.540872	0.164255	0.000366579	0.0141053
TCTTGAACAAACACTATCGG_RBFA	RBFA	3.07137	-0.685473	0.215829	0.000366915	0.0141167
AAGGACCAAAGCACCCAAGC_C20orf144	C20orf144	6.6848	-0.485251	0.145607	0.000368118	0.0141582
GCAAGTTTACAAAAACCTGC_CYP2B6	CYP2B6	7.30413	-0.533924	0.163744	0.000368355	0.0141665
TGCTTGGTGTGCGATCCAGT_NAGK	NAGK	2.31756	-0.874872	0.285162	0.000368514	0.0141718
GGGAGCAGATCACCAGGACA_TRIM17	TRIM17	9.61745	-0.426904	0.126323	0.000368586	0.0141738
CTTGTCCCGGATTAAACAGG_ZNF282	ZNF282	9.00061	0.407961	0.12035	0.000368637	0.0141746
ATTCCCGCAATGAAGGCCAG_CAV2	CAV2	9.70408	-0.406011	0.119878	0.000368822	0.0141796
CTGATCCACGTCAGGCAGAG_KCNK5	KCNK5	7.12631	-0.467797	0.139793	0.000369393	0.0142008
GTGCTGCGGAAGGACCCGTA_CAMK2A	CAMK2A	5.95636	-0.52989	0.160922	0.000369428	0.0142013
AGCAACTGAAGTTCTCCTTG_MDH1	MDH1	8.4226	-0.45662	0.136468	0.000369493	0.014203
CAGCTCATTAGCCACTGAAT_ISCU	ISCU	2.58298	-0.836873	0.274106	0.000369776	0.0142099
GTACTGGGTCGGTCATTAGG_NRXN1	NRXN1	3.01528	-0.689441	0.217589	0.000370212	0.0142251
ATAACCTGTAAGCCCCACAA_KCNT2	KCNT2	1.96291	0.892244	0.293724	0.000370472	0.0142342
GGGACGGTGCAGTATAAGCA_PMM1	PMM1	3.40969	-0.709317	0.22469	0.000370515	0.0142351
GCTCGAGTACCGCCACCGAG_BAIAP2L2	BAIAP2L2	6.83439	-0.50337	0.152183	0.00037062	0.0142383
GGCACTCTGCACTACAACCA_SNRNP25	SNRNP25	2.76985	-0.806228	0.261606	0.000370936	0.0142497
ACAGATAAGAGTCCATGTCA_KLHDC3	KLHDC3	5.20688	-0.558258	0.170916	0.000371648	0.0142762
CCTCACAGGGACTTTCATCA_ENGASE	ENGASE	10.9464	0.402803	0.118795	0.000371838	0.0142812
CAGCAGCCTGAACGAGAACG_PPP1R9B	PPP1R9B	10.58	0.437234	0.130915	0.000371831	0.0142812
GAGGATTCGCTGCACCACGG_CMIP	CMIP	2.51572	-0.846465	0.276063	0.00037239	0.0143007
TGTGACGGTGGATGTTACAG_AKAP13	AKAP13	4.57264	0.57463	0.176949	0.000373343	0.0143357
TGAAGACTTCCATGAGTGAA_MEST	MEST	11.4677	0.491168	0.149577	0.000374097	0.0143614
AGAGGTGAAGGTGATCCAAC_TCF12	TCF12	4.09322	-0.61472	0.190265	0.000374251	0.0143665
TGGAAAATCATTTAGCCAGA_ZNF146	ZNF146	13.6378	0.347474	0.101349	0.000374594	0.0143783
ATGTACAGCTGTATTTAGAA_ELOVL7	ELOVL7	5.46241	-0.532074	0.161646	0.000375583	0.0144095
GAACCTGATGAAAGACTGTG_PPP2R1A	PPP2R1A	4.48206	-0.591584	0.182818	0.000375807	0.0144162
CAACGTGGAGAACTCCACAA_RIMBP2	RIMBP2	2.77822	0.749531	0.241496	0.000376148	0.0144271
GGTTCACGATTAGCCACTCA_DOCK8	DOCK8	8.9998	-0.428143	0.12714	0.000376191	0.0144279
TGACATTCTACGTTCCCTTG_VCL	VCL	5.01864	-0.546809	0.166698	0.00037628	0.0144306
CTTGCGGATATAATCCACAG_TFE3	TFE3	5.84392	0.526101	0.160018	0.000376355	0.0144326
CCATCTCTGAGACTCATCGC_EXTL1	EXTL1	5.2046	-0.556314	0.170808	0.000376847	0.0144507
TCAAAGACTTCATCTCGAGG_LSM14A	LSM14A	8.77244	-0.444783	0.132712	0.000377872	0.0144883
TGGATACGGATGAAGCACAT_RPN1	RPN1	3.73562	-0.649047	0.204136	0.000378216	0.0145007
CAGCACTTAAATAATTGGGT_IGF1	IGF1	7.79206	-0.448769	0.133792	0.000378639	0.0145161
GCCTATTGCTACAACCCACA_TNFAIP6	TNFAIP6	6.73544	-0.483562	0.145516	0.000379103	0.0145331
GACATTACTAGAAGCAAACA_FMNL2	FMNL2	3.38466	-0.811226	0.267767	0.000379707	0.0145552
GAGCTACAAGGGGGAGACCA_HSPA1B	HSPA1B	4.59962	-0.576493	0.177282	0.00038001	0.0145654
AGCTGCACAGTCAGTCTAGG_CUZD1	CUZD1	9.18165	-0.42647	0.126725	0.000380729	0.0145905
ACTCGCCGCTGTTTACTGGA_FAM102B	FAM102B	3.86118	-0.626638	0.195532	0.000381543	0.01462
GAGATGGTAACCAAACACCC_ZNF679	ZNF679	4.96878	0.557316	0.171099	0.000381789	0.0146286
ATCATCTACAGTCAGTTCCG_TPCN2	TPCN2	10.2855	-0.433739	0.129015	0.000382117	0.0146395
TCTTCAATTACAAAAAGATG_OGN	OGN	2.55239	-0.805518	0.262943	0.000382519	0.0146541
GATGCTCGAAGCAAGTACAG_TNS3	TNS3	10.5094	0.390458	0.115739	0.000383015	0.0146715
ACGGAACTAGAGACAGCCAT_S100P	S100P	10.8866	0.515215	0.159025	0.000383122	0.0146748
GCGTAGGCAATCTGGCGACG_PIWIL3	PIWIL3	6.18685	-0.509761	0.154824	0.000383455	0.0146867
TGAATTCCCACATAGATCAC_TSPAN6	TSPAN6	2.82125	-0.730994	0.233142	0.000383679	0.0146944
AAACCCTTACCGATTTCTCA_CSPP1	CSPP1	10.4934	0.38859	0.114513	0.000384004	0.0147061
AGAAAGCGCTTCCGGATGCG_DGAT1	DGAT1	5.16149	-0.581349	0.180989	0.000384215	0.0147133
AAACCCATTTAGGCTAACTG_ANKRD30A	ANKRD30A	9.53725	-0.410392	0.120748	0.000384708	0.0147272
AACTTTCGTGCTCTGAGCAC_PPIAL4G	PPIAL4G	2.02168	0.846318	0.277324	0.000384802	0.01473
AGAAGGCGTACACTGGCACG_PML	PML	12.2438	0.365162	0.10652	0.00038485	0.014731
GCGCAAGGCTCCATACACAA_XK	XK	8.66815	-0.431889	0.128649	0.000385252	0.0147447
CTTTCCAACAACATAAGGGA_PHEX	PHEX	1.0731	-1.21969	0.425982	0.000385557	0.0147556
TAGTGGGGATAGACCATCGG_MGAM2	MGAM2	7.89722	-0.466926	0.140474	0.000386293	0.0147821
TATGCCATGAGTGCTCAGAG_TNFAIP3	TNFAIP3	6.65922	-0.472991	0.142267	0.000386436	0.0147867
GCAGTGCAAACATAGCCTCT_DAAM2	DAAM2	5.48612	0.546304	0.16739	0.000386783	0.0147984
GAGGCTCTCTACTCGGTCGT_EXT2	EXT2	7.62534	0.460563	0.138463	0.000387328	0.0148176
AAGGGAAGGTAATAAAGCCA_CYP2U1	CYP2U1	5.37178	-0.556671	0.170806	0.000387502	0.0148225
TGGACGATACTCACTCCGGC_SRSF11	SRSF11	2.27458	-0.796048	0.259178	0.0003875	0.0148225
GGTGGCATAGAAGTAACAAG_PRRC1	PRRC1	11.9365	0.402327	0.119307	0.000387596	0.0148253
AGGAGGAGGAACCTTCCGAA_GIGYF1	GIGYF1	8.32738	0.42846	0.127562	0.000388146	0.0148455
GTGGCCGAGACCAGCGACGG_PCK1	PCK1	4.58097	-0.57716	0.178507	0.000388445	0.0148561
CCTACTGTGAGGAACATGCC_GNG12	GNG12	13.2172	0.37567	0.110917	0.000388532	0.0148586
TCGACAGGCAGAGATACGGA_CMTR1	CMTR1	3.94419	0.605354	0.188411	0.000388783	0.0148674
GTTGCCCGCGAAGAAGGAGT_CAMK2N2	CAMK2N2	3.82512	-0.626058	0.195629	0.000388845	0.0148689
GCGAGAAGTACGGGCCCGAG_C1orf198	C1orf198	2.73813	-0.725492	0.231789	0.000389213	0.0148813
AGGTAACCTGGACATCACTC_SLCO3A1	SLCO3A1	7.59201	-0.457386	0.137282	0.000389462	0.0148892
GACATCAGTCTGGAAAACCC_ITGA2	ITGA2	7.75791	0.509564	0.154887	0.000389784	0.0149006
TTCCGTGTAATCTTCACAGG_CEPT1	CEPT1	2.30055	-0.801151	0.261456	0.0003899	0.0149042
GGGAGGCTTGTATCACGTTG_CLASP1	CLASP1	13.2365	0.53777	0.169473	0.000390155	0.0149131
GTTGGAGACAAGGTACGGCA_PSMC3	PSMC3	2.40382	0.786421	0.257327	0.000390329	0.0149173
CTTTGCTGGATATTTCGCAG_ZNF763	ZNF763	4.74719	-0.56131	0.172826	0.000390321	0.0149173
TCCATCTGCAGGGTTCACAT_C11orf54	C11orf54	4.66935	-0.643693	0.204991	0.0003905	0.014923
CTGCAGTTTCAGCGTATCCG_MTSS1	MTSS1	6.68486	0.475728	0.143207	0.000390591	0.0149256
CCTATGAGTAAGAAACGGCG_NOL8	NOL8	1.17764	-1.15434	0.396112	0.000391494	0.0149567
CCAGCAATCAGGCCTCATGG_BNIP1	BNIP1	5.1014	-0.571265	0.176487	0.000391565	0.0149586
GACGTAATCAAAGCGCATCA_TMLHE	TMLHE	5.13737	0.542935	0.166379	0.000392345	0.0149842
CGACCTACAGAAGGACTGAA_ATRNL1	ATRNL1	8.66387	-0.4259	0.12671	0.000392459	0.0149877
CAGGTTGGTAACCATGACGA_PTPRA	PTPRA	5.70856	-0.510704	0.15497	0.000392757	0.0149974
GCCTGAGGCGTGGAAACACG_PITPNA	PITPNA	4.83521	-0.555653	0.17021	0.000392995	0.0150049
ACCAGTGAGACACTGCGTGT_NHSL2	NHSL2	11.5224	0.417676	0.124258	0.000393769	0.0150319
AGATCAGTAGGATGTAAACA_CMAS	CMAS	2.3347	-0.796741	0.258666	0.000394269	0.0150501
ACAGCCCGCAGACATTACTG_RHBDD2	RHBDD2	8.75483	0.423695	0.126368	0.000394698	0.0150648
AATGGTCGCACCTTCAAAGT_TNK1	TNK1	6.50559	-0.510802	0.155682	0.000396406	0.0151258
TGCTCCAGTAGTTGAAGGCG_CASC4	CASC4	4.53563	-0.566577	0.174492	0.000397076	0.0151496
ATGGCCAGTCACGAGAACCC_ZNF787	ZNF787	7.0407	-0.480875	0.145246	0.000397446	0.0151621
TGGTACATGCCATAGAAGGT_EPHA6	EPHA6	5.48894	0.534773	0.163871	0.000397693	0.0151706
CCAAGGCCTGAGGTCCACGT_NOD1	NOD1	3.04539	-0.773622	0.251261	0.000397889	0.0151772
CTGCACCTGGAGTCTACCCA_LGALS3	LGALS3	14.1092	0.333739	0.0972155	0.000398845	0.0152103
CTTGAAAATAGGCTCATCGA_PUS7L	PUS7L	4.38753	-0.591582	0.183511	0.000398871	0.0152104
CAGGTACACCCGGACCGGGT_DNAJC9	DNAJC9	0.940173	-1.32655	0.465982	0.000398976	0.0152136
TGAAGGGCACATTCATGCCG_LAMTOR4	LAMTOR4	7.86222	0.50453	0.154013	0.000399029	0.0152148
TGAGTGCCGCTTAAACAACG_SCUBE3	SCUBE3	6.23177	-0.569057	0.176203	0.000399405	0.015224
TGAACACAATAAGTTGTCCA_IL10RB	IL10RB	9.88173	-0.441902	0.132868	0.000399468	0.0152255
TGCCGCGTGCAGCACCAGTG_ECM1	ECM1	4.01329	-0.61982	0.194214	0.000399573	0.0152287
CGCTCGGGCTACATCACCAT_KCTD12	KCTD12	14.0943	0.349391	0.102302	0.000399623	0.0152297
TGGCTGCAATTCATCCAGCG_SYT14	SYT14	9.77351	0.40231	0.119255	0.00039993	0.0152397
GGCCACTCATGCGATCCACT_FKTN	FKTN	7.47401	-0.459021	0.138127	0.00040009	0.015245
GCCTACGTGCAGATCCGACG_AGBL1	AGBL1	8.32091	-0.447818	0.134576	0.000400938	0.0152756
GGGCAGCCCGCGACTGACGG_SHOX2	SHOX2	10.3835	-0.400853	0.119047	0.000401026	0.0152781
TCGGCGCACGCCTCGTCCTG_TGFBR3L	TGFBR3L	3.76934	0.6062	0.189292	0.000404548	0.0154054
CCAGGTGCGGATGATCTCTG_LRWD1	LRWD1	7.54615	0.441608	0.132275	0.000405206	0.0154278
AGATAGTTAATACAGAACTT_SLC44A5	SLC44A5	5.62883	-0.535457	0.164243	0.000405271	0.0154295
CTGATCATTAAGTTAAGGCG_ZBTB21	ZBTB21	4.01002	-0.655768	0.209616	0.000405321	0.0154305
AAATGATTCTACTCGGACAG_VANGL1	VANGL1	7.32201	-0.478185	0.144837	0.000405576	0.0154393
CCTGGAGTACAACTTCAACA_HOPX	HOPX	12.5107	-0.39314	0.116463	0.000405613	0.0154399
GGTCCCTTGGAATATTCGAG_PTPRG	PTPRG	4.01965	-0.622089	0.195917	0.00040574	0.0154438
GGATCTGCGTGCTGATGTGG_FAM178B	FAM178B	4.67724	-0.581095	0.1804	0.000405876	0.0154482
AGTCAACCAAGACCCAGCGG_PITPNM2	PITPNM2	7.71113	0.455211	0.136946	0.000406274	0.0154581
GGCGGCGACGGCAGTAACAG_PCMT1	PCMT1	8.51488	-0.42658	0.126609	0.000407787	0.0155113
TGCAGACGGAAATCAAGCTG_SEC22A	SEC22A	12.4141	0.355146	0.104531	0.000409018	0.0155538
GGTCCATGGTGGATAAGCAG_SLC7A2	SLC7A2	5.87425	-0.501033	0.152422	0.000409083	0.0155555
CTGCTACCAATGCCAAAGCC_ZDHHC24	ZDHHC24	15.2285	-0.330833	0.096719	0.000409388	0.0155662
CTGTATGCTGAAATACGGGA_SH3GL3	SH3GL3	5.65492	-0.530193	0.162409	0.000409456	0.0155679
TCTAGGGTGTGTGAATACGT_ARFGEF3	ARFGEF3	2.60486	-0.790895	0.260648	0.000410538	0.0156014
CTGGGACAGGTTGGAGACTG_BRI3BP	BRI3BP	4.26839	-0.582113	0.18043	0.000410543	0.0156014
CGAGGTTAACCTCTTAGTGG_ABRACL	ABRACL	4.6502	-0.56883	0.176336	0.000411269	0.0156265
AGAGTCTCAGATATCTGGGA_SPA17	SPA17	4.20011	-0.626869	0.196794	0.000411844	0.0156456
CTTCAGAGACAGCCGCTCGT_ASIC1	ASIC1	4.44224	-0.579996	0.179786	0.000411906	0.0156471
CCAGAAATAGCTCTAAATTG_CAB39	CAB39	7.40352	0.507012	0.154937	0.00041229	0.0156593
GGAAGTCTCTCCGGGAACGT_PALM3	PALM3	4.60975	0.591203	0.184595	0.000412475	0.0156652
CTGACAGCAACGATGGACAT_FPR1	FPR1	12.1031	-0.368204	0.10875	0.000413462	0.0157009
CGGTGCCGCGACTTTCACGA_TMX2	TMX2	2.6961	0.729492	0.233907	0.00041357	0.0157042
CTCATCAACTCACTCCGTGG_L3MBTL2	L3MBTL2	6.67393	-0.497958	0.151999	0.000413618	0.0157051
GCATTCATTACAAGGGAACA_DCTD	DCTD	11.4408	-0.561343	0.181866	0.000413735	0.0157078
AGCAATGAGAGGACCCGCGT_MROH1	MROH1	3.87983	-0.619209	0.194719	0.000414167	0.0157224
GGCGGCCCGCACCTAGAACA_POU3F1	POU3F1	4.49396	-0.602345	0.188648	0.000414315	0.0157272
GTACATGCCGAAGTAGCCCT_SLC25A22	SLC25A22	6.34883	-0.49007	0.148574	0.00041574	0.015776
TGATACCTAGAAGTTGTAAG_SPAST	SPAST	7.45558	-0.487156	0.147888	0.000415987	0.0157845
GAAGCCTACGACCAGAGGCA_TBCB	TBCB	1.96294	-0.943414	0.32336	0.000416709	0.0158101
CTTACCTGTCCATCAAAACG_MFN2	MFN2	2.47847	-0.789352	0.259055	0.000417741	0.0158466
ACTGAAAATGGGCTTCACGA_NDUFA6	NDUFA6	5.29811	-0.532844	0.163785	0.000418353	0.0158663
AACCTTTACTTTCATCACGT_PCDH11X	PCDH11X	7.0338	-0.498203	0.152665	0.000418828	0.0158826
AAAAACTGCCAACCAACTGA_RAD50	RAD50	6.40815	-0.489174	0.148726	0.000419131	0.0158923
AGATCCAGTAGAGTGTTTGG_FSD1L	FSD1L	11.2131	-0.390719	0.11611	0.000420066	0.0159242
CTAAAGATGTAATATTCAAG_PIAS2	PIAS2	5.61764	-0.534537	0.164745	0.000420663	0.015946
TATAATGTATGCCCTCGGAA_ZNF322	ZNF322	3.47148	0.629502	0.198464	0.000421298	0.0159682
AAAACTGTAGGAACTAGTCC_CDC42BPA	CDC42BPA	6.70071	0.460331	0.139112	0.000421894	0.0159881
GTGTTTGACATGTCAGGTCA_ARL6	ARL6	9.35234	0.523934	0.162887	0.000422029	0.0159915
GCTTCACCGTATGTTCGAGG_DEDD2	DEDD2	3.06048	-0.70006	0.224233	0.000422248	0.0159989
GCCAGTGTGGTCATCATTCG_PPM1D	PPM1D	9.87247	-0.395537	0.117583	0.000422651	0.0160124
GCACTTCAGTGCCATACAGC_CLIC1	CLIC1	2.47135	-0.881611	0.295574	0.000422956	0.0160213
GTTCTCTGCGCACTACGACG_FAM50A	FAM50A	3.81442	-0.637661	0.201094	0.000423937	0.0160549
GAAGCGATATTACTGCCACT_PIK3C2B	PIK3C2B	7.23218	-0.486552	0.148042	0.000423969	0.0160552
GCAGGAACTTCGCACCTGGG_MAP3K9	MAP3K9	7.19611	0.469512	0.142537	0.000424072	0.0160582
TGCTAATTGGAATTGCTGCG_TSPAN13	TSPAN13	9.38876	-0.427108	0.128427	0.000424276	0.0160641
TACAGGCTGTTTGACGTCGG_GNAO1	GNAO1	3.44756	-0.650469	0.206413	0.000424418	0.0160686
TATCCTAGTATACGACATCA_RAB13	RAB13	7.23752	0.451474	0.13667	0.0004246	0.0160746
GCCGCTGACCAGGATCGATG_CCDC96	CCDC96	7.91643	-0.555707	0.175808	0.000424684	0.0160769
GCCTCCGCATAAGCTGACGA_ADAMTS20	ADAMTS20	3.80581	-0.62073	0.195267	0.000425131	0.0160911
GTTGCCACCAGATTTCTGAG_SLC51A	SLC51A	11.1537	0.385798	0.114679	0.000425223	0.0160937
CTTTATCATGCAATGCACAG_PHF6	PHF6	6.66026	-0.520538	0.16093	0.000425318	0.0160964
TATGCTGCGTATGTAACTGT_SCCPDH	SCCPDH	8.32447	-0.514841	0.160031	0.000426489	0.0161381
GCCACTACCTGAACACAATG_PTGES3L	PTGES3L	10.6265	0.403008	0.120028	0.000426534	0.0161389
TGGACGCCGACAAAGGTGCG_FUT1	FUT1	7.14046	-0.472001	0.143113	0.000427206	0.0161616
AGACATAAGCGGCAACATCA_GLTP	GLTP	6.21868	-0.492559	0.150315	0.000427805	0.0161825
CCGCCATAACAAGGACCGAA_RPL18	RPL18	3.37273	0.648049	0.206219	0.000428401	0.0162041
CCCCAGCAGTTCTTGCAAAG_LY6G6D	LY6G6D	4.0746	-0.607862	0.189915	0.000428519	0.0162072
ACTTCTGATTGGCGACTCAG_RAB1A	RAB1A	5.18927	-0.637626	0.202809	0.00042853	0.0162072
GAGACCTTGGTACAACGCAA_SH2D3C	SH2D3C	11.6434	0.368434	0.10895	0.000429522	0.0162402
TTCCACTTTGATCCCCCGTG_GLE1	GLE1	1.4946	1.02163	0.35115	0.000429707	0.0162463
ACTGTGGAGAGCTCAAGAGG_TPD52L2	TPD52L2	4.69911	0.564647	0.175712	0.000429815	0.0162494
TCATTACGTACTTGGCATTG_B3GALNT1	B3GALNT1	12.1273	-0.371692	0.110344	0.000430318	0.0162658
AGAAACTTAACACTCAACAA_KLHL28	KLHL28	8.43243	0.460021	0.140616	0.000430294	0.0162658
GATATGGCACGATATTGGGA_STRADA	STRADA	6.26892	-0.511654	0.15682	0.000430714	0.0162789
AGATGTACTCGATCTCATCA_VEGFA	VEGFA	6.32777	-0.493713	0.150971	0.000430945	0.0162868
TAATAGAACGGGAAGCACCA_GPHN	GPHN	3.90008	-0.624847	0.197154	0.000431098	0.0162916
TCATCACCAAGTTCGCATGT_ATM	ATM	7.74258	0.465684	0.141085	0.000431375	0.0163003
AAGGTGTGTACACTGTCTAA_ZFP14	ZFP14	2.72421	-0.726584	0.235682	0.000431472	0.0163031
TACTCTCCGTACCACGGGCG_NTM	NTM	2.65967	-0.81289	0.271692	0.000432103	0.0163242
CCGGCCACTACCGCTTCACG_KCNN1	KCNN1	9.06374	-0.464901	0.14149	0.000432216	0.0163276
AGCAGATGGTGACATGCGAA_BBS10	BBS10	7.78956	-0.445331	0.134389	0.000432318	0.0163305
TTACGCCACCAAGAAGAGCG_NINJ2	NINJ2	3.98385	-0.600952	0.188731	0.00043253	0.0163367
CCATATGAACATCCGGCTAG_RGPD2	RGPD2	5.03001	-0.566449	0.176024	0.000432604	0.0163386
AAGGACTCATGCATGGACAG_RSPH10B	RSPH10B	5.80357	-0.526073	0.162427	0.000432713	0.0163418
ACAGCGGTTAGATGGCGTCA_RNF6	RNF6	2.92919	-0.731055	0.23648	0.000432763	0.0163419
TTAGACAACTGTCATTACAC_ADAMTS6	ADAMTS6	7.75608	0.437726	0.131856	0.000432803	0.0163425
AATTTGGCCCAAATACACTG_EML6	EML6	7.69014	-0.455749	0.138115	0.00043284	0.0163425
TATCAAGTCATGATCCGCTG_FBXO3	FBXO3	4.81866	-0.551845	0.170542	0.000432851	0.0163425
CAGTGCTTTAAACTACGCCA_RABGAP1	RABGAP1	6.31462	-0.50219	0.153633	0.00043325	0.0163566
TACCTGTAGATAGTAATGTG_SDHC	SDHC	3.0027	0.717885	0.232778	0.000433589	0.0163658
CTGGTTATTATGCAGATGCA_APOL3	APOL3	8.72614	-0.423219	0.127132	0.000434072	0.0163822
GAGTGGATCGAACTTCCTCG_FAM131A	FAM131A	6.49934	-0.483734	0.147526	0.000434195	0.016385
GCCGTCACGGATAAACCACA_ZDHHC3	ZDHHC3	8.74572	0.431039	0.129488	0.000434852	0.0164062
ATGCAACTGTCCTGCCACTG_SLC52A2	SLC52A2	12.5663	0.352172	0.103845	0.000434997	0.0164108
TCATTGTGACTGTTGTCCGA_LAIR1	LAIR1	6.00087	-0.523976	0.161471	0.000435145	0.0164145
AAAGTTCCATGTCTTCAAAG_COL15A1	COL15A1	3.41569	-0.663646	0.212442	0.00043528	0.0164187
TTCCTCTTAGGCCATGATTG_SPATA16	SPATA16	8.19917	0.48768	0.149382	0.000435304	0.0164187
CGGGCGCGCACTTACTTCGC_SH3BGRL3	SH3BGRL3	3.78825	-0.674911	0.2186	0.000435446	0.0164232
GCTACAGATGCAATTGGCAT_SUPV3L1	SUPV3L1	3.79482	-0.641663	0.203044	0.000435781	0.0164349
AGTGATACTTTCTCTGAACC_CREBRF	CREBRF	7.95134	-0.435777	0.131007	0.00043618	0.0164472
AAATAATGGGAGCCCCCCAG_A3GALT2	A3GALT2	8.33053	0.462718	0.140364	0.000436632	0.0164612
TGTGCTGAAGCGGCCACATG_CTDSPL	CTDSPL	5.01173	-0.543687	0.167795	0.000436635	0.0164612
GGAACGCTATCTGGGCGCGG_WHAMM	WHAMM	4.40425	-0.575267	0.179364	0.000436627	0.0164612
AAGGAACGTTCAGATTGAGA_PSMB8	PSMB8	4.67221	-0.609288	0.191822	0.000437083	0.0164758
AGTTACGCATGATCTGCACG_JUP	JUP	14.4817	0.35559	0.105597	0.000437126	0.0164765
GGCAGATGTAGCACTACTGG_TRIM32	TRIM32	10.2661	-0.397607	0.117773	0.000437234	0.0164796
CCAAAGGCTACTTAGCTCTG_TTC7B	TTC7B	4.73479	-0.56485	0.176094	0.000437486	0.0164855
ATATGATCATGCACGCCGGA_ZNF556	ZNF556	6.02782	-0.51628	0.1589	0.000438312	0.016512
TGTACGTCGAGTGTCTCCTG_ADCY7	ADCY7	6.08064	0.49954	0.153145	0.000438386	0.0165135
AAACCTTGGCATAAGGTGCA_NIP7	NIP7	3.42769	0.655836	0.209943	0.000438398	0.0165135
AAACCTCACATTGAGACTAG_CSF2RA	CSF2RA	12.7342	0.371495	0.111149	0.000438811	0.0165254
CTCCTCAATGCGGGTCACCC_CTNND1	CTNND1	7.89995	-0.437176	0.131177	0.00043893	0.0165289
GGAAGGCCTCCATAGCGCGG_RHPN1	RHPN1	5.82735	-0.513766	0.157648	0.000439192	0.0165379
GCAGATGAAGGGTTTGACCC_CFAP20	CFAP20	3.54647	-0.62736	0.198325	0.00043945	0.0165467
TTTCAAGATGATCCCCGGAG_CES2	CES2	4.8331	0.598409	0.187812	0.000439661	0.0165537
CAGACAACTCCCGTAGTGCG_RPGRIP1L	RPGRIP1L	6.26728	0.479727	0.146198	0.000440025	0.0165665
AGGTCCTACCTTGCTAACCA_ENO1	ENO1	2.46262	-0.776381	0.254991	0.000440202	0.0165715
TCTTCATGGAGTTGTCGATG_ERGIC1	ERGIC1	11.1032	0.398557	0.119066	0.000440232	0.0165715
TGAATGTGTTACGTGATCCA_ZBTB41	ZBTB41	3.7665	-0.640226	0.203653	0.000440211	0.0165715
GATGCTGGAAGAGCTACACT_ARHGEF2	ARHGEF2	10.517	-0.38634	0.114467	0.000440433	0.0165765
TGTCACACAAACCACGAAGG_MED18	MED18	1.29556	-1.19855	0.424895	0.000440437	0.0165765
TCTTGGTGAAATCGACACAA_ICA1	ICA1	5.46696	0.645637	0.207919	0.000440701	0.0165846
ACATCAAGAACAGTCAGTGC_LRRC40	LRRC40	8.7473	-0.429651	0.129514	0.000440932	0.0165924
AGTCACCGCTTGTTGCCAGT_DCAF7	DCAF7	7.97338	0.456521	0.138501	0.000441268	0.0166023
GGGGAATTTCATAGGTGTGG_RIT2	RIT2	8.12711	-0.436531	0.132247	0.000442026	0.0166263
CGTGGTACCGAGACACCGAA_SLC4A1AP	SLC4A1AP	5.96871	0.50679	0.155684	0.000442029	0.0166263
GCCAACACTACTTCGACCCA_MFSD9	MFSD9	4.14051	-0.594344	0.186808	0.000442202	0.0166319
AGAGATTGTGCATCGTTACG_AP1S3	AP1S3	7.87804	-0.44315	0.134028	0.000442467	0.0166405
GGTTAAGATTAATCCCATGC_TTC27	TTC27	2.54279	0.805012	0.268344	0.000442577	0.0166433
AGATGTGTTCGGGAACGATG_B9D1	B9D1	6.63117	0.600786	0.191284	0.000442726	0.016648
CAGAGGGCAGGACATACTAG_ENPP5	ENPP5	6.11991	-0.489341	0.149432	0.000442964	0.0166541
CAAAAACCGGTCTCACAAGG_OTOF	OTOF	4.86768	0.574791	0.180451	0.000443199	0.0166611
GTACTCGTCGATGATCTCTG_RELB	RELB	6.42014	-0.563889	0.177987	0.000444179	0.0166943
ATCATTAGCTCAACACTCGG_ALPK2	ALPK2	6.80651	0.484165	0.146485	0.000445404	0.0167366
ACTTCATGGGAAGATAGCTG_PPAT	PPAT	3.03878	-0.736591	0.240974	0.00044553	0.0167405
GGATTTAGCTATTCCCACGC_PIK3CA	PIK3CA	5.35131	-0.526143	0.162065	0.000445828	0.0167507
ATTCATGTGTTCGAAAGTAG_ZNF625	ZNF625	5.98634	0.523887	0.161739	0.000446107	0.0167594
AGGAGATGAATTGATGACCC_STRAP	STRAP	7.05077	0.456969	0.139998	0.000446418	0.0167701
AGAAGATCCGAAGCCCCTTG_GRB7	GRB7	8.56226	-0.421358	0.126606	0.000446769	0.0167824
AGCTTCCCGCTGGATCACTT_COX19	COX19	4.12972	-0.589187	0.18493	0.000447296	0.0168003
GTTGCCACAAAATAATGATG_UTP23	UTP23	3.28233	0.678164	0.218496	0.000447674	0.0168127
TGGCAGAATCTTCGTCCGCA_GDF15	GDF15	5.43461	0.527742	0.163342	0.000447953	0.0168222
CTGACTGCGCTCCTCTGGCG_MRPL57	MRPL57	2.96581	-0.686265	0.22079	0.000448249	0.0168305
GAGGGATTCTGGCATCAGGG_GNA12	GNA12	6.88909	-0.479716	0.146523	0.00044841	0.0168357
GGGTGCGCGCAGGTAGTAGG_HSPB6	HSPB6	4.26423	-0.643772	0.205234	0.000448458	0.0168365
TGAGGAAGATGCCTTACTGA_B3GALNT2	B3GALNT2	10.7544	-0.395488	0.117305	0.000448627	0.016842
CAGACCAAAAGTTCATCCAG_RGL1	RGL1	9.75402	0.394224	0.117838	0.000449652	0.0168777
TACGCCGCCTGTTATCCGCG_MPV17L2	MPV17L2	3.04563	-0.690976	0.222997	0.000449809	0.0168826
ACAAATGCTTGCTCTACTAG_TCFL5	TCFL5	8.56977	-0.43826	0.132535	0.000449995	0.0168877
CGAGTCGCCAACGGTCCACG_TRIP13	TRIP13	6.75532	-0.500787	0.154019	0.000450481	0.0169048
ACAGCTATTTAAATACCAGG_UBN2	UBN2	5.26233	0.523297	0.161837	0.000451325	0.0169339
GGAGCTCCTTATAGGTACCA_SERPINF1	SERPINF1	6.69481	0.478376	0.146412	0.000452396	0.0169722
AGCAGCGTGACACTGAGGAT_CACNG3	CACNG3	9.44872	-0.423381	0.127393	0.000452428	0.0169725
TCTGGGTATAACCAACCCTG_PCK1	PCK1	6.19769	-0.5141	0.15823	0.000453285	0.0170037
GTGGCGATCTTCGTCAACGT_TMEM143	TMEM143	2.2224	-0.821876	0.273025	0.000453826	0.0170221
CTTTGAGCAGTACACCATCG_KALRN	KALRN	9.28455	-0.429831	0.129937	0.00045416	0.0170337
ATCCCCAGGAACTCACACGG_RAC2	RAC2	7.42751	0.453656	0.137724	0.000454305	0.0170382
ACAGCATGTCCAAATCGATG_VIM	VIM	11.7468	0.365117	0.108455	0.000455232	0.0170702
AAGTTAGTTCTCCACAACTA_RNF17	RNF17	2.65702	-0.742576	0.241626	0.000455471	0.0170773
GATTAACCAGGCTATAAACC_RAP2C	RAP2C	5.2086	0.52556	0.162586	0.000456026	0.0170971
TGAATCGTGTGCACTTACTT_SSBP1	SSBP1	2.56206	-0.763871	0.252812	0.000456613	0.0171173
AGCCTAAGACATCTTTATCG_PPP1CC	PPP1CC	4.59885	-0.574495	0.180232	0.000456927	0.0171281
AAGGCTATGTCCCAGAACAC_NDUFB5	NDUFB5	4.5521	-0.579499	0.181013	0.000457895	0.0171634
CACAGCCTTCATCCCACACG_SIVA1	SIVA1	8.24538	0.471561	0.144169	0.000457922	0.0171635
ACAAATGGAAAAATTCCGCC_PDE6D	PDE6D	3.46018	-0.632881	0.200606	0.00045826	0.0171743
TCTCATAGTACCCCACACGC_FAAH	FAAH	4.0466	0.621059	0.197088	0.000458376	0.0171777
TGGCAGAGGTATCCGTGCAG_RHOT2	RHOT2	11.6531	-0.36484	0.108391	0.000458485	0.0171808
GGTGCTCGGTGTCGTTACCG_MOCS3	MOCS3	0.870518	-1.47507	0.509954	0.000458641	0.0171857
CGAGCTCTTCGTGCTGAACG_NR2F6	NR2F6	4.78424	0.556014	0.17357	0.000458829	0.0171918
TGAGTTAAATATCAGGGACC_SASH1	SASH1	5.76652	-0.526212	0.162677	0.000458937	0.0171949
AACCCCTACCGCTTCCTGTG_SLC1A5	SLC1A5	9.07399	-0.413882	0.124266	0.000459156	0.0172022
GCGTCCAGCGCTCCTCGTAG_FKRP	FKRP	6.9213	0.516062	0.158982	0.000459277	0.0172057
CTTTGCCCAGAACTCATCGA_MCF2L	MCF2L	6.82034	-0.492591	0.151297	0.00045932	0.0172064
CATGCCGAACACCTAAACGG_AKAP6	AKAP6	4.97998	-0.628671	0.200264	0.000460517	0.0172465
GGTGTATGGGGCATCTAACG_ANKRD13B	ANKRD13B	5.45991	-0.551484	0.171508	0.000460716	0.017253
AGTTGGCAGTATCATCGGAA_PCBP2	PCBP2	1.10086	-1.18594	0.419649	0.000460832	0.0172564
GCCGTAGTGGCCGTTCTGCG_ZBTB7A	ZBTB7A	2.52292	0.75527	0.248611	0.000461132	0.0172657
CATGGAGGATGAGCCAAGCA_TMEM156	TMEM156	6.44294	-0.562564	0.178024	0.000461992	0.0172958
CATCAATGCCAAATCGATCA_PIP4K2C	PIP4K2C	10.3128	-0.410009	0.123368	0.000462924	0.0173262
CTTACTCTTTCGATCCCCCT_SRSF10	SRSF10	3.76209	0.636036	0.203743	0.000463306	0.0173367
TCAACACGACTGCAGACCCA_RGS2	RGS2	6.20878	-0.48579	0.148785	0.000463348	0.0173373
TTCCTGAAGAGCTAAAACCG_MORF4L1	MORF4L1	3.72158	0.76848	0.258947	0.000463461	0.0173406
GCGTCCAGGAGCGGCTTCGG_CNOT11	CNOT11	2.47661	-0.759061	0.248806	0.000463519	0.0173418
GACACTTGGCGGGTGCCACG_MACROD1	MACROD1	6.96145	0.461782	0.140815	0.000464382	0.0173702
CCTTTGATTCTCTCCAGGTG_PTMA	PTMA	3.84984	-0.619197	0.196085	0.000464616	0.0173781
GAACAGGTTTATGACGCCAT_NASP	NASP	7.42034	-0.45063	0.13709	0.00046492	0.0173884
ACGTTCATATTTGTTGCACG_SCIN	SCIN	8.95081	-0.434013	0.131412	0.000466079	0.0174251
GCACGGACAACATCACCGTG_LSAMP	LSAMP	13.9189	0.331605	0.0979649	0.000466425	0.0174371
CCGGTAGGGGCACGATCACG_SOBP	SOBP	7.32332	-0.465134	0.141971	0.000466767	0.017447
CAGCCAACAGCCATACCCAG_RUSC2	RUSC2	12.8023	0.362253	0.108078	0.000468464	0.0175037
CAAATATGATATGCCAAGAG_CNIH1	CNIH1	11.9811	0.542414	0.173591	0.000468906	0.0175193
GCGCGGTATCGCTCGAAGAG_DOHH	DOHH	4.60234	0.583604	0.184305	0.000469623	0.0175432
GGGAGTTCACCGGACATCTG_PANO1	PANO1	11.9303	-0.362786	0.107901	0.000469779	0.017548
CGTGCACGTAAGGAACAACA_SULT1C4	SULT1C4	5.96918	-0.520217	0.161003	0.000469972	0.0175524
AGAGTGTTCTGGTCTCACAT_RNF17	RNF17	3.73688	-0.662366	0.213224	0.00047035	0.0175655
CCAAGGAAAAAACTAACGAG_MED11	MED11	1.21529	-1.16257	0.41331	0.000471942	0.017623
ATAATTGGCGGGAAAGAGCA_NRXN1	NRXN1	3.0111	-0.685205	0.2217	0.000472151	0.0176289
TACGTGTGGCAGTTCCAAGG_CCL26	CCL26	4.77311	-0.566144	0.177882	0.000472339	0.017635
AGAGGTCATCAAATCTCAGG_TRAF5	TRAF5	5.82535	-0.532793	0.166141	0.000473401	0.0176717
CTGCAACGAACAATCATTCG_ATP6V1E1	ATP6V1E1	5.54862	0.5116	0.158259	0.00047365	0.01768
CAAGCAACTCATCTAAACAG_ARHGEF28	ARHGEF28	6.93296	0.474725	0.145149	0.000474544	0.0177095
TCGGTTACATGGCTGAGATG_SLC6A4	SLC6A4	5.84707	-0.514064	0.159188	0.000475045	0.0177253
CTGCGTGCTCGAGTTGCGGG_ACVRL1	ACVRL1	4.51159	-0.591862	0.186634	0.000475442	0.0177372
GGGAGCGTGACATTGTACGT_MED25	MED25	4.39931	-0.563665	0.176532	0.000475505	0.0177386
GTCGGAGCGAGACATGGCGT_TBKBP1	TBKBP1	8.96782	0.469258	0.144622	0.000475622	0.017742
CCAGTGTATACCAAGGACAC_WDR93	WDR93	9.40329	-0.435731	0.132908	0.000475778	0.0177468
TTTAGATTCAAAAAGCGGTG_HJURP	HJURP	1.88536	-0.847788	0.283001	0.000476606	0.0177738
AGCCTGTAACCGGTGCACAG_TNFRSF10A	TNFRSF10A	4.5453	-0.617412	0.196825	0.000477077	0.0177884
GGAAACATTGAAGGACACGT_ITGA9	ITGA9	8.09198	0.434161	0.131605	0.000477202	0.0177912
TCGCGCTGAATGCCGACCGC_MRPS30	MRPS30	1.69091	-0.950945	0.324106	0.00047736	0.0177961
AGAAAAACCTGATCATCATG_SEC62	SEC62	11.9381	0.402817	0.121869	0.000477791	0.0178112
ATTGCAACTACCATAAAACC_OSGEPL1	OSGEPL1	6.80842	-0.472911	0.145244	0.000478755	0.0178452
TACGGATGACAGGACAACAT_MGAM2	MGAM2	7.78141	-0.46211	0.14151	0.000479019	0.017854
GTACCGGGAGCGGTACTGCA_NKAIN1	NKAIN1	5.32529	0.543543	0.16994	0.000479095	0.0178559
ATGGCATGTTCCATGGCGTG_PTPDC1	PTPDC1	4.33336	-0.572495	0.180043	0.000479512	0.0178675
GGCACTCGTCGGTAAGCAGG_MACROD1	MACROD1	8.2185	0.480989	0.148773	0.000479891	0.0178807
CTCTTGAGTACTTGCACTCG_AKT2	AKT2	7.7492	-0.441191	0.134099	0.000479967	0.0178825
AACCCATGGAAGATTCTGGT_GTF2IRD2	GTF2IRD2	5.19682	0.524775	0.163009	0.000480642	0.0179047
ATAAACTGGGTCATCAGCGT_CDH8	CDH8	8.3864	0.632217	0.20856	0.000480821	0.0179104
GCAGGTGTGAGGATTCGTGG_NRCAM	NRCAM	4.87077	-0.55362	0.172618	0.00048131	0.0179277
TGAGCCAGGCTAGCACAGGT_TAC3	TAC3	4.89435	0.542929	0.169421	0.000481611	0.0179379
TGAACATCGATGTCGCCACG_PKN1	PKN1	8.35733	-0.515897	0.159956	0.000482334	0.0179638
GACAGGCAGGATGACACACA_TMEM63A	TMEM63A	7.88872	-0.469392	0.143961	0.000482583	0.0179721
AAGCGCTCCCTCTACCGGCG_H3F3B	H3F3B	12.1861	-0.359659	0.107305	0.000482959	0.0179851
CTTTCTCACGCTGGAACATG_KCNAB2	KCNAB2	4.36346	-0.585547	0.185306	0.000483067	0.0179882
GGAGAAAGGAAGATTGCCAG_NME6	NME6	4.3713	-0.591522	0.186584	0.000483424	0.0179985
TCTATGTTATCAACCAGGTG_B4GALT1	B4GALT1	5.95994	-0.530585	0.166111	0.000483451	0.0179985
CATTGGGAGAGAGATATTGG_RGS22	RGS22	9.21145	0.400643	0.121189	0.000483844	0.0180122
GCAGCACTCGAAATTCTGTG_DCUN1D3	DCUN1D3	13.8638	0.343751	0.102157	0.000484289	0.0180278
TTTATATTACAAGTTGGCAG_COA1	COA1	5.84515	-0.513191	0.158771	0.000484428	0.018032
TAGGGCCAATAATAGTACCA_DNHD1	DNHD1	10.5822	0.404307	0.121976	0.000484933	0.0180478
CTGCTGGATAGCATCAGCGA_RAB42	RAB42	4.39446	0.612072	0.196643	0.000485276	0.0180586
AGAAAGGAGTCTCCGCACTG_ANKRD49	ANKRD49	9.85512	0.405143	0.122409	0.000485362	0.0180608
TATCTCGGAGCAGCACAATG_CFAP45	CFAP45	7.53074	-0.46189	0.141852	0.000486282	0.018094
GCAGAAGCGAGTAGACATCG_MADD	MADD	4.75606	-0.655134	0.214425	0.000486368	0.0180963
GCCCTTACCAGTTCTTTGGG_CHMP3	CHMP3	1.24563	-1.12337	0.400103	0.000486802	0.0181114
AAGCCCGAGCCAGATAAAGT_ZBTB38	ZBTB38	3.83578	-0.673906	0.220211	0.000486886	0.0181126
GATGTGTATAGCGGTGAACA_TFEC	TFEC	6.28746	0.500162	0.15415	0.000487747	0.0181406
CGCCAGGCCTGACGTCAGGG_ATP1A4	ATP1A4	6.89937	-0.515058	0.159635	0.00048785	0.0181435
CAAACTGGTACTCGAGAACG_CTNNBL1	CTNNBL1	1.90869	-0.856644	0.288157	0.000488288	0.0181578
CGCTCGTCTGGGCGTCGTCG_MESP2	MESP2	3.3952	-0.655419	0.210818	0.000488571	0.0181673
TGTCTGGTAAGGCATTCCGG_PKIB	PKIB	7.57505	0.441429	0.134584	0.000488935	0.0181799
GTGTGAGTCTCGGGACCATG_PTCD2	PTCD2	8.68801	0.430336	0.130629	0.000489087	0.0181845
TGCTTCCAAGGAGATCTCGG_RNF4	RNF4	4.4579	-0.567371	0.178457	0.00048968	0.0182056
CTTTGAAGATGGTACAGCCA_BNC2	BNC2	10.3773	-0.410053	0.124102	0.000491266	0.0182606
ATGTGGCATAGTCGGCGAAG_LCT	LCT	6.33472	0.575332	0.182751	0.000491591	0.0182706
AATACTAATATATGTCCATG_EIF2A	EIF2A	11.6623	0.365711	0.10947	0.000492037	0.0182862
CTATGCTGTAGCAGTCAGCG_RHD	RHD	2.21092	-0.825489	0.277323	0.000492325	0.0182959
TCGTGTACACGCCTACCGTG_ME3	ME3	1.50728	-1.09729	0.386746	0.000492357	0.0182961
GGTTCAGCCAAACCTCCAAG_CSPG5	CSPG5	3.82559	-0.59557	0.189119	0.000492424	0.0182976
CAGCTTTGCCCACACCATAG_DHRS1	DHRS1	8.55041	0.417746	0.126589	0.000492496	0.0182993
TGGGTTGGATGATGTCGGGA_KSR1	KSR1	4.75204	-0.556685	0.174351	0.000493613	0.0183398
GATAGGCACCGTCTATAACC_CNNM2	CNNM2	5.14993	-0.534596	0.166564	0.000494039	0.0183546
TAGTGGCTGTAGTCGCGGGA_KRT19	KRT19	4.79323	-0.554219	0.173641	0.000495122	0.0183918
GGAGATCACCAACCACGGCG_FBXL16	FBXL16	8.97552	-0.42939	0.130553	0.000495664	0.0184099
GGGCTGGAGCGAGAACTCGT_SPTBN5	SPTBN5	5.53429	-0.527651	0.164051	0.000495754	0.0184123
TATCTATGCCTATGGCAGCG_GCDH	GCDH	6.71312	-0.477139	0.146771	0.00049583	0.0184141
GGCAGCCGCTGGCTATGACG_HIST1H1E	HIST1H1E	4.03761	-0.588193	0.186395	0.000496461	0.0184366
TTGGTGATGGGCAGGGCTCA_SPRR2D	SPRR2D	2.44181	-0.778181	0.259592	0.000496534	0.0184383
AAAATTTCAACTTACCAGAG_PDRG1	PDRG1	4.24574	0.684798	0.224196	0.000496629	0.0184408
GGACAGAGCCGCGATCTGAG_IQSEC2	IQSEC2	7.2781	-0.475023	0.146826	0.000496692	0.0184421
TTTGGACAGATCTATTCCAG_PRDM1	PRDM1	9.74814	-0.410991	0.124183	0.000496872	0.0184478
AGAACTGATGTGTTCAGCAG_PECR	PECR	7.85324	0.444035	0.135318	0.000497232	0.0184602
GAGCTGTTCAGACTGTCGGG_NTN5	NTN5	4.20404	0.586563	0.18596	0.000497404	0.0184645
CTGCGAGGCAATCTTCAGAG_CCDC150	CCDC150	10.5092	-0.377211	0.113297	0.000497942	0.0184835
GAAGGCGCGGAGGATAAGCA_DIRAS3	DIRAS3	7.98026	-0.444723	0.135627	0.000498638	0.0185083
AACCTTAGGGAACCTCCACA_DHFR	DHFR	2.99004	0.677806	0.220021	0.000500199	0.0185632
GTCGTGTGATGCACTTTCAG_MRPL10	MRPL10	2.71489	-0.719924	0.234755	0.000500859	0.0185857
CAAATAATCCACGATCAACC_ALG6	ALG6	9.97942	0.399715	0.120853	0.000500955	0.0185882
TGCTGATGATTATCACCCGG_IDNK	IDNK	5.28838	-0.554031	0.173946	0.000501278	0.0185992
TCAGACATGAAATAGGCACG_CHGB	CHGB	11.8309	0.41744	0.126781	0.000501388	0.0186011
CATGTCAGAGCTAAACGAGA_DIS3L	DIS3L	7.58278	-0.481125	0.148285	0.000501706	0.01861
CGAATCGTACTGGTGCGAGG_FCRLB	FCRLB	6.39249	-0.488665	0.151003	0.00050176	0.018611
CTTACTTAAGCCATTCAGGT_DNAL1	DNAL1	4.58827	-0.567183	0.178687	0.000501813	0.0186119
CATTCCTAAGGACTTTAGTG_SCG5	SCG5	5.65265	-0.531587	0.165791	0.00050192	0.0186147
ATACATTCAACAGTTGAACA_TBCCD1	TBCCD1	9.61691	-0.415486	0.125881	0.000502362	0.0186283
TTGCCGTTATTACATCAGAT_LSM8	LSM8	4.26671	0.606831	0.194479	0.00050251	0.0186327
ATGAGGACAAAACCATCAGA_DCPS	DCPS	3.09474	-0.688931	0.224281	0.000503184	0.0186557
AGATGGAAAGCTTTATGTGG_LSMEM1	LSMEM1	7.2174	0.455924	0.139495	0.000503636	0.0186704
ACTAACAGGAAAGCCAGTGA_SNRPF	SNRPF	2.94316	-0.700874	0.229276	0.000504001	0.0186799
CATCGCTCATCCTTTACACG_FSD1L	FSD1L	1.7529	-0.929425	0.317614	0.000504756	0.0187058
GAGAGTACGTGACTGTACGG_STRADA	STRADA	5.26923	-0.560363	0.17772	0.000505114	0.0187171
TCCCGCAGCGGGACACACGG_RAB3IL1	RAB3IL1	3.15571	0.817533	0.280202	0.000505571	0.018733
CCTTGGACCAAAGTAAAGCG_ANPEP	ANPEP	4.92062	-0.601286	0.193643	0.000505787	0.018739
GCGGAGACAAGGTTGGCTAA_CENPA	CENPA	2.12052	-0.835754	0.280753	0.000507154	0.0187855
TTTATCTGTACCAACCGACA_PAK1IP1	PAK1IP1	2.26468	-0.786073	0.261557	0.000507858	0.0188106
AAAGTATCTTGACTATCACA_AS3MT	AS3MT	10.6147	0.417029	0.126977	0.000508727	0.0188407
ACTCCATCGCTGTATCCGTG_LSM11	LSM11	2.19663	-0.798709	0.265481	0.000509029	0.0188499
AAGTAAAAACACCATCCATG_ZNF546	ZNF546	10.3746	0.388796	0.117431	0.000509474	0.0188643
ATGGTCTACGATATGGAGAA_NCSTN	NCSTN	4.59748	-0.568198	0.180172	0.000509903	0.0188791
CCCTCCAGCAGGTCAGCCGG_ATAD3C	ATAD3C	2.47754	0.763329	0.255895	0.000510066	0.0188841
CATTCAGCCTAGCACTGAAG_ANKRD20A1	ANKRD20A1	3.35688	0.683702	0.223806	0.000510232	0.0188882
CGTACAAAAAGACTTCAAAG_CAPRIN2	CAPRIN2	4.83277	-0.636323	0.208934	0.000510964	0.0189133
GCGCTACAACCACGGAACTG_SUSD4	SUSD4	6.08363	-0.536371	0.168425	0.000511328	0.0189247
CGACTAACCCAGCACGACGA_FGFRL1	FGFRL1	7.05279	-0.462873	0.142174	0.000511676	0.0189345
TAAGTGTGATGTGTGTAGTA_ZNF284	ZNF284	4.06542	-0.710889	0.242069	0.000511751	0.0189362
AGGACAATGTCGCCCGCGTG_LENG1	LENG1	6.49749	-0.475191	0.146578	0.000512152	0.01895
ACTCCAGGAGGACCATATGG_PEF1	PEF1	4.44214	-0.570914	0.180852	0.000512352	0.0189564
ATAACCGAGATGGTCGCCAG_TMEM191B	TMEM191B	2.14885	-0.817679	0.273295	0.00051256	0.0189627
TCTGGACAGCCAAGTGCCAC_LGALS3	LGALS3	6.05017	0.594458	0.190835	0.000513377	0.0189913
GAAAACAGTTTGGACCCTGG_ANGPTL1	ANGPTL1	5.77175	-0.530531	0.165375	0.000513527	0.0189958
TAGTAGTGGCAATCCCACTG_XPO4	XPO4	4.00294	-0.642684	0.209274	0.000513623	0.0189983
TCCGGAGCACTCGATACACA_ACAP2	ACAP2	3.3452	-0.640363	0.206407	0.000514035	0.0190115
TTCGATGGCGAGACCATCGA_FEM1A	FEM1A	1.97398	-0.84463	0.285701	0.000514861	0.0190389
GTTTGACCTACGGACGCTGA_CACNA1A	CACNA1A	6.7851	0.690132	0.237558	0.000515056	0.019043
CACAAGTATCCACACCATCG_MRC1	MRC1	5.99353	-0.502421	0.155841	0.000515827	0.0190705
TGCATTGGTCACACTGACGG_BNC1	BNC1	9.59493	-0.44407	0.136276	0.000516757	0.0191021
CAAGGATATGTGGCTCAGTG_ABHD6	ABHD6	3.91133	-0.601822	0.192307	0.000517482	0.0191254
TTTCCACTCACTGTGCATCG_CHD3	CHD3	1.17579	-1.21121	0.442024	0.000517457	0.0191254
TGTAGAACCACCGTGACTCG_CRYBA4	CRYBA4	5.01752	-0.593399	0.191097	0.000517432	0.0191254
TGTACTTCGTGATCATGTCA_ANK1	ANK1	7.1415	0.444557	0.137294	0.000517696	0.0191322
CCTGCGACCACACTTCCAAA_EFNA5	EFNA5	7.72162	-0.500282	0.157712	0.000518034	0.0191427
CACTCACGTGATCACAACAG_PALD1	PALD1	11.9948	0.608422	0.205204	0.000518695	0.0191651
GTTGGTCAACGAGAATTTCG_RBP1	RBP1	6.26356	-0.512745	0.160426	0.00051876	0.0191662
GAAGCAGCATCCTTACAGGT_XRCC3	XRCC3	4.45149	-0.619519	0.198739	0.000518781	0.0191662
TGATAAAAGCCTCTAGCATG_KCNJ13	KCNJ13	5.24047	0.529094	0.166028	0.000519038	0.0191746
TTCGGCCGCCTACTTCGGGT_WNT9A	WNT9A	0.465503	-2.57945	0.907922	0.000519119	0.0191766
AGGATACCCAGGACCTCGAG_COL11A2	COL11A2	2.52072	-0.768575	0.255756	0.000519267	0.01918
CTGGGCAATTCATTAAAACA_USP53	USP53	8.49932	-0.429378	0.130809	0.000519993	0.0192047
GGTCCTAACCCAGGTTCACG_PIP5KL1	PIP5KL1	5.49387	-0.524205	0.164314	0.000520643	0.0192266
GACACTTAATTATGGCCTAG_SMYD4	SMYD4	8.74476	0.416803	0.127274	0.000520626	0.0192266
GATCTGATGTAACCTTCCCA_IL6ST	IL6ST	5.24295	-0.536044	0.167829	0.000520879	0.0192332
TGGGGCCAAGGAATGCCATG_KIF27	KIF27	5.44897	-0.537221	0.168162	0.000521118	0.019241
AACCGACCAAGGATGCATTG_KIF20B	KIF20B	9.03028	-0.41013	0.124361	0.000521186	0.0192425
TGTCGCCGGCCGCTTCATCG_ATAD3A	ATAD3A	10.512	-0.469743	0.147003	0.000522079	0.0192734
GGGGAGGTCAATAATGTAAG_DTX2	DTX2	7.03716	-0.469907	0.145034	0.000522632	0.0192896
TACCAAATATGCTTCAAGAC_BROX	BROX	7.78199	-0.442934	0.135891	0.000523697	0.0193268
TCCTCCCGCCGACGTGACCG_PIH1D1	PIH1D1	1.28748	-1.16778	0.418312	0.000524105	0.0193409
GCTGGTCAGAGCATGCGTCA_SLC6A16	SLC6A16	8.63243	0.440648	0.13498	0.000524149	0.0193414
GGAAGTGATACTGAGGAGAG_FGF23	FGF23	7.75485	-0.444576	0.136135	0.000524417	0.0193481
ACTGGCACCCTATATCCCCA_EPAS1	EPAS1	9.40289	0.40868	0.123798	0.000524458	0.0193486
TGTACACCTACCGAGCACGA_TTC39A	TTC39A	8.23195	-0.425303	0.129652	0.000524647	0.0193535
CAGCGGCGCAGGAGCAGTTG_MT1F	MT1F	3.30128	-0.671018	0.219208	0.000524943	0.0193623
CCGGCGCCACTACAGCGAGG_GLUD1	GLUD1	5.60639	-0.514389	0.160934	0.000525736	0.0193895
TTGTTGTCAGTTCATTCATG_CENPN	CENPN	4.9072	-0.53894	0.169262	0.000525879	0.0193937
AGCCCGAGCCCGAAGAACCA_OGFRL1	OGFRL1	11.5822	0.378255	0.114328	0.000526177	0.0194026
CCAACGATCATATTCAAGTG_SMC5	SMC5	4.61001	-0.539758	0.169565	0.000526356	0.0194081
AGACAGGATGTGCCTATGAA_ZNF670	ZNF670	6.11682	0.48555	0.150593	0.000526698	0.0194176
GTGTGGTGATCACGTAGTCG_DCT	DCT	5.0868	-0.540418	0.170172	0.000527315	0.0194393
GAGGTGCGGAATGTCATCGT_POLR3E	POLR3E	2.40994	-0.813539	0.27244	0.000527437	0.0194417
GTGTACTACAAGCTTGAGGG_PLEK2	PLEK2	4.35561	-0.570415	0.181128	0.000528166	0.0194664
GGGTTACCTTGGTACATGGC_FAM169B	FAM169B	5.68573	-0.53547	0.168822	0.000528485	0.0194772
GGGGTTGTGTTCACCTCCGG_PCNP	PCNP	3.79713	0.622773	0.20056	0.000529045	0.0194957
ACGGTGACCACACGGCTATG_SLC12A5	SLC12A5	11.8324	0.380722	0.11538	0.000529271	0.019503
GTACGAGTAGTTGGACTCGT_NFATC1	NFATC1	4.23319	-0.588889	0.18821	0.000529341	0.0195045
GACACTGTCCCCTTTCACGA_ENDOV	ENDOV	7.35632	0.45192	0.138329	0.000529478	0.0195074
AGTGTCGTCAAAGCGTACAG_FAR2	FAR2	1.61934	-0.933866	0.320917	0.000529663	0.0195132
GTAAAGTTGGTGGTACATCA_BARD1	BARD1	4.94744	-0.545674	0.171809	0.000530466	0.0195385
CATGACAGCACCCACGACGA_KCNJ14	KCNJ14	10.4445	-0.428728	0.131367	0.000530636	0.0195437
CATGGACCAGGCCATAACGG_PCCB	PCCB	3.8717	-0.625796	0.201701	0.000531974	0.0195917
TCTAGTTTCAGAGTCTTGGA_HRH4	HRH4	4.68561	-0.548764	0.172999	0.000532089	0.0195941
CTTACAACGAAGGTGGACGT_TFB1M	TFB1M	5.94833	-0.511509	0.160447	0.000532203	0.0195972
AGGCAAATGAAAACAAGACC_BBS5	BBS5	5.51926	0.519554	0.162845	0.000532722	0.0196153
TGTAACCAACATAATCCAAG_AIMP2	AIMP2	7.83585	-0.497408	0.155601	0.000532854	0.019619
TCACGGGCATACGAGCAGTA_GREB1	GREB1	6.89257	0.495073	0.154173	0.00053318	0.01963
GATACGGTCGGGACTCAACG_DOK6	DOK6	4.96603	-0.532937	0.167545	0.000534822	0.019683
GATCCCATCCGGAAGAAGCG_CBX2	CBX2	4.6126	-0.548438	0.173306	0.000535583	0.0197082
CTCTGCAGGTGTGAGAACCA_LTBR	LTBR	1.84634	-0.898537	0.307374	0.000535593	0.0197082
AGCAAGGGCCGTAGTAGACG_SLC39A5	SLC39A5	4.54973	-0.55589	0.175682	0.000536461	0.019738
GTTCTTCCCCTACCTACACC_YIF1B	YIF1B	6.02028	-0.49177	0.153045	0.000537361	0.0197679
GTGATGTAAGAAGCTGTAGG_XIRP2	XIRP2	2.9491	-0.694886	0.227798	0.000539353	0.0198358
CCCCAGAACCGACCACACCG_NDUFB11	NDUFB11	6.59498	-0.489915	0.152191	0.00053966	0.019845
GTCTCTACCTCCAATACCCG_MCM9	MCM9	9.23876	-0.414405	0.126748	0.000539965	0.0198551
GATAGCAAGTGATCCACACT_STK31	STK31	8.56001	-0.420837	0.127314	0.00054026	0.019863
ACACGGACTGGTTCGCTCTG_FBXO34	FBXO34	10.0139	0.395813	0.120301	0.000540444	0.0198674
GCTGCTGAACTATGATACAG_SLC27A6	SLC27A6	4.34415	-0.56074	0.177267	0.000540481	0.0198677
GCTGACGGATTCACCCTACG_PCK1	PCK1	11.7915	-0.363809	0.109575	0.00054067	0.0198736
GCTCATCCAGCACCCTACGC_KRT10	KRT10	7.27775	-0.447423	0.137876	0.000541134	0.0198895
GTTACAACTGAAGAGCTCGG_NLGN4X	NLGN4X	5.09124	-0.532018	0.166929	0.000541275	0.0198936
ACTGCGGGACGAAGAGCTCG_CHP1	CHP1	9.38418	0.417223	0.126811	0.000541338	0.0198949
ATGCCGTGTCCAGGATAGAT_RSL24D1	RSL24D1	2.65616	0.752768	0.252285	0.000541649	0.0199044
TTAAAAAAATGATCCAAACG_INTU	INTU	6.0607	-0.497658	0.155567	0.00054196	0.0199145
GTCGAGATGGCAGTGACCGT_FOS	FOS	5.26497	-0.52503	0.165368	0.000542027	0.0199159
AAGAAAGTCCTGTCTCATGG_BNIPL	BNIPL	4.77811	-0.596044	0.192427	0.000542266	0.0199221
AAGTCATTAGGCGTAAGGCA_ZNF789	ZNF789	4.50798	-0.580073	0.185308	0.000542349	0.0199234
GGACGGGATAACCTCAGACC_NUTM2F	NUTM2F	5.1624	-0.535044	0.168425	0.000542634	0.0199317
TATCTTCCCAGAGTTACTGG_CAMK2D	CAMK2D	4.52523	-0.577398	0.18423	0.000543065	0.0199465
TGGAAGTAGTGGCGCCACAG_ARF1	ARF1	3.97829	0.578342	0.184253	0.000543608	0.0199632
GCGCCTTCCCTACCGCACGG_SLC8A2	SLC8A2	5.41366	0.514861	0.161645	0.000543912	0.0199733
CTGAAGCCCTTATCACTAAG_LRRC46	LRRC46	8.93213	0.400057	0.121102	0.00054413	0.0199792
AGTTATGGATGTGCTAGAGA_PNN	PNN	4.86837	-0.566689	0.179648	0.000544453	0.0199899
CTTGCTGAGCCAGTACTATG_PGLYRP2	PGLYRP2	5.37167	-0.506169	0.158123	0.000545019	0.0200096
GAAGGTCAGGATAGTGCCGA_KCNG1	KCNG1	4.32631	-0.610326	0.198162	0.000545075	0.0200106
AAATTCAGGGATGGTCATCG_ACSBG2	ACSBG2	8.18731	-0.424613	0.130014	0.000545685	0.0200298
CAGCCCGTGGCTTTACAGGG_RASSF7	RASSF7	4.29749	-0.603322	0.193173	0.000546135	0.0200431
GAACATTTCTACCTGACCAG_CERS2	CERS2	8.14212	-0.423369	0.129631	0.000547031	0.0200716
GGCCTTCGAGGAGCTCCATG_DBF4B	DBF4B	6.46516	-0.493913	0.15407	0.000547316	0.020081
CACCGAGCGTGACGCCACGC_PSKH1	PSKH1	10.5681	0.397244	0.121092	0.00054774	0.0200955
CCCAGGGTGAGACAGCACTT_AAAS	AAAS	5.76983	-0.525529	0.165338	0.000547852	0.0200985
TGTAAAAGTACACGCACCAT_ANO6	ANO6	3.09698	-0.72201	0.240082	0.000548138	0.0201079
ACCACGCCTTTGTTACCTCG_PLCG2	PLCG2	12.0441	0.367778	0.111745	0.000548254	0.0201111
TGTGGCGCCTGATCACCCCG_FDXR	FDXR	3.7306	-0.620468	0.200745	0.000550247	0.0201776
GCTATCGAGTGCTATAAACA_KDSR	KDSR	7.0772	0.458194	0.141929	0.00055043	0.0201833
GAATCCACTAAACAGACGTT_TCFL5	TCFL5	4.27708	-0.567922	0.180332	0.000550543	0.0201853
TTGCAAAGCTGATAACACCT_CR2	CR2	8.1815	-0.421574	0.129194	0.000550645	0.0201879
CTCCGGGGAGAACTCCGGCG_A1BG	A1BG	3.82927	-0.613237	0.197627	0.000551001	0.0201979
GTGTCAACTTCCAAACCACG_PRPF40B	PRPF40B	9.42879	0.406232	0.123396	0.000551134	0.0202015
TCTGACCTCCGCCCTTCCGT_MEF2B	MEF2B	0.932115	-1.34077	0.500908	0.00055184	0.0202252
TCTCGGATAAGGTACCAGGT_TUBAL3	TUBAL3	3.16446	-0.683773	0.225428	0.000552437	0.020246
TTTCCTTTCCATGCAAACAA_CYP51A1	CYP51A1	0.425828	-3.08811	1.04538	0.000552997	0.0202633
ATGATCCAGTTACTAAACAG_IPP	IPP	5.23453	-0.525281	0.165455	0.000553354	0.0202742
CTCACCGATCCACGTGATGA_COTL1	COTL1	9.17762	-0.405512	0.123618	0.000553723	0.0202844
TGTTCTCCTCAGGACTACGC_MICA	MICA	12.1178	-0.369977	0.11143	0.000554062	0.0202914
AGATCACTATTAGCGAAGCT_MSANTD2	MSANTD2	8.38132	0.45678	0.141894	0.000554114	0.0202922
AGATCTGCTGAAGCAAACAC_SEC31B	SEC31B	9.80392	0.49924	0.158348	0.000554616	0.0203083
GACACCACTGTACTCAACAA_PTPRO	PTPRO	8.46763	-0.426375	0.130593	0.000554733	0.0203116
TCTTCTAGGTATCAGCGGCA_DAG1	DAG1	4.15372	-0.60805	0.195363	0.000554793	0.0203116
GAACGGAGAGTACATCACGT_PER2	PER2	10.1939	-0.388311	0.117832	0.00055497	0.0203162
CTAGCAGGCTCCACTAACTG_SPSB3	SPSB3	9.04156	-0.408531	0.124513	0.000555455	0.0203325
TAGAAGTCTGGGCCGAATGG_MARVELD2	MARVELD2	3.82784	-0.620963	0.201015	0.000555864	0.0203453
CGAGGCGCAGATCAACAACG_MOB3A	MOB3A	3.74614	-0.624548	0.202264	0.000556044	0.0203497
TGGGGAGTAACCCTCCGCAG_DPP6	DPP6	7.48883	0.436517	0.134242	0.000556307	0.0203583
CCAGGCCTATAGCTATGCTG_WARS	WARS	4.60306	0.569586	0.181817	0.000557156	0.0203849
AAGTTGGCACACCACCTACA_CLTC	CLTC	4.70448	0.56552	0.180806	0.000557457	0.0203936
ATTGACACTTGAGCCACACG_EREG	EREG	6.89585	-0.47037	0.145502	0.000557481	0.0203936
TCAGCCATAACAATAACAGA_OSBPL8	OSBPL8	5.84693	-0.495047	0.154671	0.000557949	0.0204095
CCTCCACTCACAAGATCGTG_FANCA	FANCA	1.66253	-0.913138	0.313636	0.00055833	0.0204224
AAGTGCTTGTATGTTGAGTA_ZNF606	ZNF606	10.928	-0.48229	0.151113	0.000558655	0.0204332
ATCAGCAGCTCGTAGAACTG_AMACR	AMACR	10.3368	0.428989	0.131979	0.000559239	0.0204524
AAATTGACCTGCCCGTGAAG_MTRNR2L8	MTRNR2L8	2.54817	-0.756593	0.252171	0.000559609	0.0204626
GGTGGTAAAAGACCTTCCAG_SLC52A1	SLC52A1	4.1459	0.64735	0.212099	0.000559582	0.0204626
CTCAACAGTACACACCACGG_DACH2	DACH2	7.96645	-0.436503	0.134426	0.000559658	0.0204633
AGACATCAACATGTGTGGAA_GATAD2B	GATAD2B	9.00822	-0.445766	0.137285	0.000560036	0.020476
ATCATCTCCAGCATTAAACA_ITGA4	ITGA4	7.16575	-0.466498	0.144953	0.00056013	0.0204783
CTCACAGAGCAACAGTCGAG_NUP133	NUP133	3.34991	-0.663175	0.217422	0.000560175	0.0204789
GGCCCCATGGCTACTACCCA_NRL	NRL	5.85045	-0.59193	0.191507	0.000561433	0.0205238
AACTGGCCAAGAACTCAAAG_GHITM	GHITM	5.48265	0.525841	0.166349	0.000561679	0.0205306
ATCCTGTCAGAGCTTAACTG_PLEKHH2	PLEKHH2	15.4011	0.319236	0.0957794	0.0005625	0.0205573
AAAGGTCAGCCAATGGTGTG_MCF2L2	MCF2L2	7.11178	0.438891	0.135186	0.00056259	0.0205595
GGGAGGCAAAGACCTCCTGG_INF2	INF2	3.28759	-0.707923	0.237918	0.000562658	0.0205597
TTGGGTCGCACGACCAGCGA_BARX2	BARX2	3.5052	-0.651581	0.2131	0.000562831	0.020565
ACCAGAGCGATACCAATTGG_OSTF1	OSTF1	8.26551	-0.425655	0.130942	0.000563357	0.0205831
GAACTGTCAGAACTTACGGG_TFDP3	TFDP3	7.70925	-0.438636	0.13538	0.0005641	0.0206091
TACCTTCAATCGGTCAATGC_APOL3	APOL3	2.33618	-0.766541	0.256889	0.000564252	0.0206114
GGGTACAGCAGGGCCATCAG_OGFOD2	OGFOD2	6.48247	-0.493328	0.15398	0.00056423	0.0206114
CAAACGCATGTGCTCCCGTA_TRAF5	TRAF5	5.52482	-0.497758	0.155409	0.000564572	0.0206219
CTTATGCGCAGTAAGGATAG_ZNF737	ZNF737	10.0791	0.394759	0.120504	0.000564844	0.0206308
CTGGATGTGATGTGCTGGCG_SNUPN	SNUPN	4.82145	-0.532916	0.167924	0.000565643	0.0206588
GAGCACTATGGAGTAGCGCA_PNPT1	PNPT1	2.4699	-0.738175	0.245436	0.000565791	0.020662
CTTGGCCAGGGCAAACAGCG_ISM1	ISM1	5.10443	0.525515	0.165886	0.000566081	0.0206693
TGGTCACCACCCCTCCACCA_RPL22	RPL22	1.29715	-1.13188	0.399677	0.00056608	0.0206693
GCACCTCATTCTTAAGAACC_TIAF1	TIAF1	6.26185	-0.52103	0.165177	0.000566071	0.0206693
CCGAGTCAGTAGTGTCACTG_DVL2	DVL2	8.4803	-0.427239	0.131508	0.000566197	0.0206724
CTCACACACTCTTCATAAAG_TRMT10B	TRMT10B	9.87543	-0.383293	0.116372	0.000567488	0.0207151
CGACGCCGACCTGAGCCCGG_PGAM1	PGAM1	4.01285	-0.601861	0.193681	0.000567559	0.0207166
ACTGGAAGTCATGTGAACCT_PDCD1LG2	PDCD1LG2	7.03218	-0.457802	0.142018	0.000567941	0.0207293
GGTCGACTTCTGAAGGTGGT_RPL37	RPL37	1.59274	0.970167	0.340311	0.00056803	0.0207305
TAATCCCCCACTTAGACGGG_CALR	CALR	2.85212	-0.748462	0.251062	0.000568494	0.0207452
CGTACCTAGAGACACCCTGG_GABRD	GABRD	7.76842	0.429988	0.132324	0.00056866	0.0207501
TGTTGCGCCAACCAACCCAA_MCM6	MCM6	3.19393	0.773619	0.268484	0.000568999	0.0207603
AGTCTGTGGCCATTATACAC_GLIPR1L1	GLIPR1L1	5.76645	-0.499061	0.156019	0.000569369	0.0207726
ATTCCCACTAAAAATATCGA_ERLEC1	ERLEC1	7.00226	0.455503	0.141777	0.000570144	0.0207987
AGGGTGAAGATTTACGACAT_CGN	CGN	2.16602	-0.845195	0.288962	0.000570683	0.0208172
ACATTGGATGTGGCCCGCTG_MYL9	MYL9	17.0386	0.301705	0.0893044	0.000570742	0.0208183
GTTTAACAGTGTAAGACGAA_C8orf88	C8orf88	5.12242	-0.525652	0.165715	0.000570893	0.0208216
GCACCAGTCAATATCCAGGT_SIK3	SIK3	6.8658	-0.497886	0.155889	0.000570893	0.0208216
CAGATGTCCCGGGAGTTCCG_WDR86	WDR86	8.78977	-0.458964	0.142628	0.00057178	0.0208483
GCTGATTCAGGACTGAAACG_RAPGEF6	RAPGEF6	11.7093	0.368797	0.111852	0.000572625	0.0208758
ATGATCGTGGAAGATCTACA_SFPQ	SFPQ	1.89794	-0.87568	0.302847	0.0005728	0.020881
TTGTCATGCTGACATACCCA_SACS	SACS	2.74337	-0.702166	0.232257	0.00057284	0.0208814
TGACCAAACTCATAGTGGAA_RSPH10B2	RSPH10B2	7.93094	-0.427279	0.131416	0.000573002	0.0208862
AAGCAGAGCTGACGACCAAG_CCDC13	CCDC13	7.1126	-0.458026	0.14187	0.000573069	0.0208875
CAACCTAATGACATTCAACC_PPP6R3	PPP6R3	8.84585	0.446325	0.137683	0.000573537	0.0209035
CAGGAGCTGGAGCGCGACTA_TMEM238	TMEM238	4.3784	-0.557631	0.177352	0.000574131	0.0209195
GGTCAGCTCCGTTACGACCA_P2RX4	P2RX4	4.58109	-0.553073	0.176143	0.000576068	0.0209845
CACGTGGGCCAGGTTCAGCG_ZBTB8B	ZBTB8B	5.90663	-0.495241	0.155499	0.000576388	0.020995
CAGAATCGCAGCACTGTACA_H2AFV	H2AFV	8.06125	-0.424517	0.13065	0.000577368	0.0210296
CTTGAGGGCCCCGAATACTG_AP5S1	AP5S1	8.23414	-0.426301	0.13138	0.00057764	0.0210381
CCCAACTGGTCAAAGCACAG_ASXL2	ASXL2	9.05636	0.429917	0.132643	0.000577682	0.0210381
GCATTGGCATGATGGGCCAG_SLC39A1	SLC39A1	7.44936	0.430312	0.133785	0.000577694	0.0210381
ACCTGGAACGCATCATGTGT_PRICKLE3	PRICKLE3	11.4313	-0.381945	0.11594	0.000577809	0.0210389
TGCTGCCCAGTGTGTTGCAA_FAM210A	FAM210A	8.2203	-0.525536	0.167675	0.000578268	0.0210545
CCAGCACCCACGCCTCAGTG_SCRN2	SCRN2	8.07807	-0.443419	0.137083	0.00057847	0.0210584
GAGCTGTGCTGATGTCGTTG_SYNGAP1	SYNGAP1	11.5137	0.377288	0.115021	0.000578637	0.0210623
ACCACGGAATCCCCAACTGT_ZHX1	ZHX1	5.44857	-0.522758	0.165662	0.000580204	0.0211171
AGGCGTGCGGTCCGTCAAGG_RHOD	RHOD	3.67031	-0.612508	0.197964	0.000580245	0.0211174
TGTAGGAGCAGTACGAGTCG_SF3B5	SF3B5	3.15895	0.786314	0.271389	0.000581091	0.0211459
TCCAGGGTTGAACTCAACCG_SRCAP	SRCAP	4.69702	-0.537306	0.170489	0.000582769	0.0212002
TGCCTGGCTCCAGATCCACG_TUBB2B	TUBB2B	5.69902	0.501764	0.156644	0.000583638	0.0212296
TCTGTGCACAGGAGTCAGAG_TIMM21	TIMM21	3.16655	-0.654084	0.214081	0.000583818	0.0212338
GTCACATCCAGCAACCACTT_ZFPM2	ZFPM2	9.42613	-0.409697	0.124722	0.000583844	0.0212338
CGGCGGGTACTACCCAGGCG_SRI	SRI	3.44563	-0.635342	0.20711	0.000584644	0.0212605
CACGTCTGCCTCCTCCCTTG_ZFP41	ZFP41	15.2067	0.320398	0.0963296	0.000584837	0.0212664
ACTCACGGGAGCCGTCGCAG_RHPN1	RHPN1	4.76213	-0.541845	0.172144	0.000585301	0.0212821
AGACAGATGCTCCAATTGGA_SPPL3	SPPL3	3.19539	-0.657578	0.215207	0.000585484	0.0212876
AATATGCCATAAGGACTCAG_KIAA0100	KIAA0100	6.80048	0.472484	0.147559	0.000585662	0.0212929
TTTCTGAGAAGATAACGATC_LYPD6B	LYPD6B	2.72133	-0.742913	0.250022	0.000586063	0.0213053
TGTATTTGTGATGGACCCAG_CACNA1I	CACNA1I	3.21235	-0.656863	0.214952	0.000588965	0.0214062
ACATCGGACTTAGCATCCAG_COMMD6	COMMD6	6.52755	-0.47837	0.14932	0.000589093	0.0214097
CTTCAGCACAGCCCTCACAA_ITGAD	ITGAD	13.1362	0.403993	0.124101	0.000590053	0.0214412
GTGTACATAAGGATGTGTAG_FBXO32	FBXO32	5.15226	-0.541882	0.173097	0.000590187	0.0214449
CATAGATTCGCACAACCCTG_B4GALNT3	B4GALNT3	11.1371	-0.367289	0.111516	0.000590418	0.0214521
ATCCATCCCAGCAGGACACG_EPB41L1	EPB41L1	3.38108	-0.670816	0.222099	0.000590642	0.021458
AGAGGCAAAGACACTCACAA_MUC20	MUC20	7.6888	0.433048	0.134018	0.000590889	0.0214658
TGCCCGTCTTCGAAACTGCG_TBC1D4	TBC1D4	5.25721	-0.513449	0.161619	0.000590995	0.0214685
AGTGAACCTGACCAAACTAG_CFAP58	CFAP58	8.89793	0.426748	0.132392	0.000591115	0.0214717
ACTCACTCATCCTCATCTCG_TOP1	TOP1	7.13959	-0.497089	0.156621	0.000591211	0.0214741
GTGGCATTCCCTCTAATGTG_ADAMTS20	ADAMTS20	8.35623	-0.480845	0.151792	0.000591477	0.0214826
TGCAGAATGGAACATAACCA_AMBP	AMBP	10.7946	0.383297	0.116821	0.000591922	0.0214976
GGGTGCTTTAACCTCAAACT_CREBRF	CREBRF	4.19388	-0.580732	0.187347	0.000592212	0.021507
TCAGCGCTGACAGATCTGGG_TSPAN17	TSPAN17	5.7593	-0.612406	0.2047	0.00059248	0.0215156
TACCCGCTTAACTGCCAGCG_MIEF1	MIEF1	10.2841	0.501837	0.160268	0.000593535	0.0215516
TAAGAAATCGGTCAGATGCG_KIAA0895	KIAA0895	5.77688	-0.519809	0.164977	0.000594395	0.0215805
TGAGGAAGTCACAACCCAAG_CCDC40	CCDC40	6.21126	-0.484045	0.151448	0.000594558	0.0215841
CCATGGTAGGTGATCTGATG_GALNT4	GALNT4	7.79521	-0.464835	0.145262	0.000594918	0.0215949
CGCTGTGGTATATTGCCTGG_LRRC7	LRRC7	9.55992	-0.409041	0.124347	0.000594897	0.0215949
CAGACACTCGGTCAGGACGT_GLIS1	GLIS1	5.95897	-0.491827	0.154377	0.000596059	0.0216352
AATGTATATCAAAACACACG_EPRS	EPRS	5.87897	0.540338	0.172009	0.000596302	0.0216428
CATCGCTCAGGAGATATACG_ATXN7L3	ATXN7L3	5.45822	-0.511695	0.161507	0.000597614	0.0216882
AACCGGCAGTCGTAATAGGC_HOXC8	HOXC8	5.90679	-0.494899	0.155821	0.000598017	0.0217016
GCCGCTGGTTCACGTCCTTG_CCDC85C	CCDC85C	1.40165	-1.0716	0.388663	0.00059844	0.0217158
TACAAATGTGTGGTAAAGCA_KDM7A	KDM7A	7.42083	-0.545485	0.174987	0.000598474	0.0217159
GGTCACGACACAACATCCAG_CYP4F22	CYP4F22	8.99866	0.394918	0.120947	0.000599317	0.0217441
AGCTATGGCAATCCTTTAAG_YEATS4	YEATS4	4.39338	0.5724	0.184458	0.000599465	0.0217484
AGCCACGATCCTCTTGATGG_LDLRAP1	LDLRAP1	7.27981	0.452819	0.141423	0.000599626	0.021753
GCGGACCGTAGCGTTCAGCG_LRRN4CL	LRRN4CL	5.15207	-0.602679	0.196504	0.000599836	0.0217595
CCAGGAGCGCAGTTTCAGAG_PISD	PISD	1.52343	-0.932342	0.323997	0.000600342	0.0217744
GCCCCCGGGTACCTTGTAGG_MORN1	MORN1	7.94458	0.568721	0.186312	0.000600412	0.0217758
TCCAGCTCGCTCCAAAGCCA_NAPG	NAPG	5.19136	0.52616	0.167228	0.000600549	0.0217796
TGTCTCTCAACCATACAGCT_BBOX1	BBOX1	10.3194	0.580557	0.19162	0.000601615	0.0218148
GCCACACCCAGGACGACGGT_PNPLA7	PNPLA7	1.2286	-1.05173	0.372344	0.000602844	0.0218558
CCGCTGCCCCCGAAGACACG_ZNF488	ZNF488	9.02767	-0.411159	0.126571	0.000603961	0.0218917
CCTCAACCACGAAGGGACGT_AMFR	AMFR	4.32919	-0.561453	0.179839	0.00060501	0.0219262
TGCCGTAGGCTACAAAGTTG_LRRC57	LRRC57	7.11377	-0.479325	0.150398	0.000605122	0.0219279
ACTGAGGACACACCCTCGGT_PSEN2	PSEN2	4.24541	-0.607549	0.199222	0.000606545	0.0219748
TCCTACAAAGCGCCCTGTCG_RNF166	RNF166	0.747926	-1.3382	0.523213	0.000606529	0.0219748
TGGAAAAGCCTTCAGCCAGA_ZNF260	ZNF260	4.25179	-0.568347	0.182385	0.000606911	0.0219845
GATCTGCCTCATGATCGGCA_ANO9	ANO9	8.38418	0.438726	0.13659	0.000608484	0.0220333
GTTTCTAGCAGCTAAAGTGG_CCNT1	CCNT1	2.8305	-0.696602	0.231879	0.000608807	0.0220439
TTCATCAATAGCAAACAACA_GRM3	GRM3	12.3917	0.347978	0.10555	0.000609481	0.0220659
GGACGGTGTCATCCAGTGCA_SRM	SRM	1.75746	-0.911299	0.318539	0.000609631	0.0220702
GCTCGACTCAGAAACCTCAA_INTU	INTU	8.80368	-0.406344	0.125072	0.000609918	0.0220794
AACATCAGATAGACCTCATG_RPF1	RPF1	5.04997	0.551273	0.177311	0.000610004	0.0220813
CTTCAAAGATGACCCACAGG_GRHL3	GRHL3	5.57635	-0.500482	0.157845	0.00061007	0.0220823
CTGGCATCCTTTAAGAATGA_STX8	STX8	8.80742	0.410193	0.126261	0.000610096	0.0220823
GAGGTTAAGAACAGATGCTG_NOX4	NOX4	9.01905	0.405884	0.125139	0.000612793	0.0221717
CAAGATACCTGATTCTACAA_OR51B4	OR51B4	9.60602	0.402102	0.123681	0.000612855	0.0221728
CCGGGGTCTCCGCCACCGGG_PBX2	PBX2	4.2602	0.567406	0.182452	0.000613036	0.0221781
GTCATGGAGTACAAAGCCGG_MORN1	MORN1	3.77453	0.640928	0.211799	0.000613254	0.0221846
GCCGGCGGCCTCTACAAGCG_SRCIN1	SRCIN1	5.20817	0.504762	0.159671	0.000613313	0.0221846
TGAATGGGCAACCAGTGTTG_PRKAR1A	PRKAR1A	7.63671	-0.426972	0.132099	0.000613857	0.0222019
GACTCCGCGGAACACCAGAG_FAM53A	FAM53A	7.77613	-0.435631	0.135346	0.000614225	0.0222128
GGATCTGGAAGCCCGAACTG_RFX5	RFX5	2.83245	-0.689987	0.229559	0.000614563	0.0222204
TCTGAACCAAGTTGTCCTAT_SPCS3	SPCS3	3.7784	-0.622872	0.203624	0.000614801	0.0222278
GGACTGTTGCTGACGACAGA_EVI2A	EVI2A	6.20398	-0.509895	0.161094	0.000615315	0.022244
GCATATATCAGACTAGCACG_CREM	CREM	6.95816	0.443807	0.138018	0.000615714	0.0222561
TCTTACCCACATATTCTGAG_TBC1D22B	TBC1D22B	1.4287	-0.973751	0.343501	0.000616734	0.0222906
AGCCATGATCAAAAGCCTGG_PLEKHD1	PLEKHD1	3.94826	-0.589279	0.190725	0.000617473	0.0223126
CGGTCACCTGTACACGACAG_ACLY	ACLY	6.80052	0.464005	0.144092	0.000617569	0.0223149
GAAGCCCCTGAAGACATACG_EPHA2	EPHA2	4.43535	-0.606429	0.197499	0.000617987	0.0223288
ACTGCTGGATCGATAACACC_LCAT	LCAT	12.0068	-0.347957	0.105671	0.000618878	0.0223586
GGAACACACTGCGTACCTGA_FBXO15	FBXO15	6.32376	0.471715	0.147918	0.000618985	0.0223612
CAGCATCAATATCTCTGTCT_NABP2	NABP2	7.06002	-0.445967	0.139044	0.000619972	0.0223922
GTGCGTGCCCTGCAGCGACG_PAGR1	PAGR1	5.17534	-0.551976	0.177382	0.00062047	0.0224078
GGATGTTGGATTAACAGGCA_CDH13	CDH13	5.23333	-0.555573	0.179501	0.000620742	0.0224164
AGTGTTGCAACCAACACGAC_PLA2G12A	PLA2G12A	2.20204	-0.794449	0.271496	0.00062158	0.0224455
CATAATGCTCAGAATCACAA_TMEM212	TMEM212	7.00532	-0.515545	0.163722	0.000621686	0.0224481
TTGAGCAACTACATGAGACC_ZNF211	ZNF211	5.05881	-0.524354	0.166924	0.000621851	0.0224529
CAAATGCAAGTGCTCCCGGA_CXCL14	CXCL14	6.56583	-0.471337	0.14814	0.000623065	0.0224923
AAAGGCTATCTCTCTTAAGG_TMEM91	TMEM91	6.23071	-0.479619	0.150573	0.000623074	0.0224923
CTGTCGGCCAACCCTATCAG_MAGOHB	MAGOHB	7.52278	-0.490171	0.155855	0.000623217	0.0224963
AAATGCTCCACAAAAATCCA_TMEM99	TMEM99	2.18803	-0.806114	0.275344	0.000623453	0.0225012
CCAGCAGGCACGAGGCGATG_SETD1B	SETD1B	3.57453	-0.621134	0.20265	0.000623924	0.022517
CAGTAATGGAATATCACCCC_CCNH	CCNH	2.64922	-0.866678	0.311816	0.00062415	0.0225228
GCCTGGCCACCAATCTTCTG_CNTN6	CNTN6	8.49123	-0.418488	0.129348	0.000624194	0.0225232
ACGGCCCATCGAAGGGCGCG_LIMS1	LIMS1	3.80107	-0.610759	0.199937	0.000624618	0.0225373
ACTCTCTGATCGTCCGAACG_PPP1R13L	PPP1R13L	4.77848	-0.536165	0.171317	0.000624951	0.0225481
GGAAGGCAATGACCGCTACG_GRIK4	GRIK4	7.85772	-0.419859	0.129866	0.000627194	0.0226254
ATTAGACAAATCATTCCACC_HAT1	HAT1	10.6134	0.401215	0.123623	0.000627366	0.0226304
AGATATACAGGGAGTCACCC_ARG1	ARG1	9.20623	-0.448032	0.140749	0.000627562	0.0226363
ACCACGGGGCCATCGAGCCG_THOC3	THOC3	5.28304	-0.538615	0.172125	0.000628102	0.0226522
GACCCCAGGAAGTTACAGAG_CFAP69	CFAP69	4.77825	0.535159	0.171396	0.00062829	0.0226578
AAGGATATGACATTCGCTTG_GABRB1	GABRB1	9.29935	-0.396563	0.122108	0.000628576	0.0226669
CTGTCGCTGAGCCCACTGCG_MAP1S	MAP1S	4.16737	-0.569039	0.183431	0.000628844	0.0226742
TAAAATCGGCACTCACCTGG_RIT2	RIT2	7.08317	-0.467784	0.147399	0.000629559	0.0226963
TCTTATATGTAAAGTCACTG_DUSP19	DUSP19	5.20812	-0.518356	0.164831	0.000630398	0.0227218
AAGTTGGCGTTATTAAGCCA_DUSP19	DUSP19	2.62106	-0.760833	0.257996	0.000630733	0.0227326
AGAACATGGACAGTGGACCC_UBL7	UBL7	10.6737	-0.380074	0.116642	0.000631977	0.0227751
GAAAGCATAGCCACTAGACG_HSPA12B	HSPA12B	6.4413	-0.477209	0.1504	0.000632117	0.0227789
CCGCTGGAAGGATTCCCGAG_TPRX1	TPRX1	6.63424	-0.483303	0.152647	0.000633059	0.0228087
GGAACAGGAAGAATTCCTAG_TMEM106B	TMEM106B	3.73716	-0.62375	0.204674	0.000633343	0.0228171
GACGGAGGTCGACCCCGATG_RASA4	RASA4	5.99525	-0.658668	0.227015	0.000633565	0.0228226
GCTCGTACACCTTCTAGCCG_ATG2B	ATG2B	2.50015	-0.759999	0.25758	0.00063361	0.0228231
TGTGGTAAAAGGTCATAGCA_EDC4	EDC4	4.97421	0.530746	0.169379	0.000633924	0.0228307
GTGTTGTGTACCGATACTAC_TRIM33	TRIM33	3.46746	0.742052	0.254976	0.000634605	0.0228539
TGCAAACCGCAATGCGACCA_SFXN5	SFXN5	4.84837	-0.544802	0.174433	0.000634821	0.0228582
AAGAACATTGTCTGACCCAG_PGBD5	PGBD5	6.99645	-0.454229	0.142012	0.000634872	0.0228588
CCTCGGCCACTTGGACATCG_TBC1D2B	TBC1D2B	9.16956	-0.409413	0.126448	0.000634935	0.0228599
GCCCACACGGCTGTCGCTGT_CHAC1	CHAC1	6.15901	-0.489383	0.154577	0.00063505	0.0228629
AGGTCTTGTGTAGTCAACTG_AHI1	AHI1	4.26719	-0.606536	0.19951	0.000636595	0.0229148
CTGCTCCCAGCTAGTCCCAG_TSKS	TSKS	6.5046	-0.510323	0.162253	0.000636593	0.0229148
GATGTCCCTAGAACTCCAGT_CDC25C	CDC25C	2.47043	-0.914674	0.325019	0.000637643	0.0229513
GCCAGAACGCAGTGTCCCGA_KIAA1211L	KIAA1211L	2.98506	-0.68631	0.228115	0.000637787	0.0229553
TGAGGGCAACAGTGTAACGG_SLC16A13	SLC16A13	6.56009	0.472128	0.14868	0.000637883	0.0229576
TTGACCGAGTGATAAAGCCG_PITPNM1	PITPNM1	2.65245	-0.711798	0.238348	0.000638228	0.0229688
TCAGAGTCTTCATAAAACTG_RIMS2	RIMS2	10.9322	-0.370164	0.113219	0.000638403	0.0229718
GTAACCATTGAATTGAAGAA_SNRPD1	SNRPD1	2.12163	0.805758	0.276505	0.000638366	0.0229718
TCTGTGTAGGAATTGGCCGT_COX8A	COX8A	2.22011	-0.799611	0.274229	0.000638499	0.0229725
GTGGCCCCATTACAGCGCGT_TMEM44	TMEM44	8.07805	0.419116	0.13087	0.000639429	0.0230047
CTTTCGAGTGCCAGAACCCA_LY6K	LY6K	4.77546	-0.535792	0.171315	0.000640187	0.0230283
TGATGATGTAGAGGAAATCG_ZBTB14	ZBTB14	4.63547	-0.536616	0.171525	0.000640527	0.0230393
TGGAAAGAGTGGTACATGGT_MRPL3	MRPL3	1.55152	-1.06692	0.399048	0.000640822	0.0230487
CTCGGAGATCCGGCACACTG_HSPB1	HSPB1	12.0532	0.347188	0.105519	0.00064118	0.0230592
GCATCTCCATGAGTTCCAGT_LIG4	LIG4	4.19393	-0.569567	0.18376	0.000641368	0.0230647
GTATGTCTATGAGATGTTGG_IPO13	IPO13	2.413	0.730781	0.248286	0.000641529	0.0230693
AGTTATTCAAGTAGTACCTG_FIGN	FIGN	7.71892	-0.4593	0.14471	0.000641584	0.02307
TAGACATAATAGGTCCATGT_FBXO42	FBXO42	5.68981	-0.532775	0.17153	0.000642986	0.0231144
CTGCACATATTTCAGCCTGA_ZNF28	ZNF28	8.65372	-0.411016	0.127246	0.000643314	0.0231237
AGTGGCCCTAGGGTAGCACA_SLC24A2	SLC24A2	7.30595	-0.468752	0.148021	0.000643429	0.0231266
ACGAATCTCTCGAAGCGCCA_H3F3C	H3F3C	7.53296	0.432334	0.134735	0.000643532	0.0231291
TGACCTGCCCGTGAAGAGGC_MTRNR2L8	MTRNR2L8	6.14545	-0.474455	0.149326	0.000643757	0.023136
GAGGTGGATGAGGACTTCGA_EFHD1	EFHD1	6.43531	-0.481836	0.1513	0.000644352	0.0231561
CACGCCGTAGACACGGGCCA_MVD	MVD	6.53733	0.464647	0.146409	0.000645048	0.0231775
GACGGAAAATCGCTACAGTC_HOXC9	HOXC9	5.57807	-0.518232	0.165519	0.000645703	0.0231985
CTTGACCGCCGAGTACACCA_NYAP1	NYAP1	9.71404	-0.454498	0.14358	0.000645777	0.0232
GGAACCGCCGGACGTCACGG_PFKFB4	PFKFB4	4.62558	0.583766	0.190187	0.000646805	0.0232332
CACGGAGCGCACATCCAGCA_GDF5	GDF5	10.1064	0.38658	0.11888	0.000647012	0.0232394
ATGTAGTGTATGAGCGAGTG_POF1B	POF1B	4.60669	-0.535415	0.171201	0.000647276	0.0232465
GCACAGCAGACAAATAGAAG_STEAP4	STEAP4	4.23775	-0.584183	0.189658	0.000647273	0.0232465
AATGGTGAAAAAAGAATCCG_ETV6	ETV6	5.71154	0.498342	0.15821	0.000647675	0.0232584
TGGAATGTATTACTTTGGAG_PWWP2A	PWWP2A	5.90833	-0.49026	0.154908	0.000647941	0.0232655
CCGACAGATAGAGGACCGTG_SLX4	SLX4	2.99371	-0.671185	0.222893	0.000648131	0.023271
CTCGCTGAGGAACGACGCCG_PPP1R16B	PPP1R16B	14.1601	0.367169	0.112321	0.000648503	0.023282
ATCTATGGTGAGCGTCCACG_LTBP4	LTBP4	5.95221	-0.500992	0.158741	0.000648663	0.0232865
TCATAATCACCAAACATAGG_ALG6	ALG6	10.8175	0.370585	0.113252	0.000649164	0.023302
GCAGGCATACCTCATGCACG_LSMEM2	LSMEM2	7.54811	-0.448648	0.14092	0.000649428	0.023309
AAGCCCAACTACTTACTGCG_MCM7	MCM7	4.40128	0.599428	0.196392	0.00064942	0.023309
GGCCTTCCAAGACACCACCA_DNMT3B	DNMT3B	9.75248	0.410133	0.127008	0.00065002	0.023329
GTGGATAAAATCCCTCTCCG_SH3GLB2	SH3GLB2	8.45194	0.450915	0.14146	0.000650249	0.0233336
CCGAGCCTGCTAGTGCGCCA_NME4	NME4	11.0082	0.374786	0.115086	0.000650375	0.0233369
CGGGCCCCAGTAATCCTGAG_OPRL1	OPRL1	8.77788	-0.414957	0.128954	0.000651516	0.0233754
TGAAGCATTCTGAATGACCA_MYO16	MYO16	11.5302	-0.406731	0.127035	0.000651855	0.0233851
AAACCTGTTGAACACTTGAT_GLDC	GLDC	13.8312	0.328665	0.100119	0.000651908	0.0233857
TCTTCACACAACGTACTGGG_SRPK2	SRPK2	0.417675	-3.06604	1.04592	0.000652585	0.0234076
AGGACACTCTTGACTGTGGG_SYCP2L	SYCP2L	15.4891	0.311895	0.0935377	0.00065273	0.0234115
ACTACAAGCGGACTGTGAAG_PACSIN2	PACSIN2	6.38652	-0.489463	0.154529	0.000653007	0.023419
TGAAGTAGGACACGTTCATG_SLC7A9	SLC7A9	5.09312	-0.531046	0.170251	0.000653331	0.0234294
GCTGTTGACGAACCCTAAGG_INPP5D	INPP5D	8.86756	0.394955	0.121682	0.000654307	0.0234619
GCCAGCGTAGAGCATCATGG_BCKDK	BCKDK	12.854	0.341663	0.104289	0.000655002	0.0234856
AAACAGCATCATACGTGTCA_SMC5	SMC5	4.07507	-0.566724	0.183398	0.000655313	0.0234955
ACTGAGAGTGGATCCGAAAG_MRPS28	MRPS28	9.23468	-0.41233	0.127971	0.000655725	0.0235078
TCATCCCCTACGTCATTGGA_TLL2	TLL2	6.69845	0.481558	0.152781	0.000656021	0.0235172
CTTACAGTCTCATCTCAGAG_PITHD1	PITHD1	13.6291	0.339159	0.103455	0.000656135	0.02352
GCGCTCACGGAGTCGCGACA_SNRNP70	SNRNP70	4.97111	0.560282	0.182612	0.000656474	0.0235309
TCACAGAAGGTTCCGTACTG_SGSH	SGSH	3.51434	-0.637407	0.210851	0.000656731	0.0235389
GAATTAGATCCATAGTCATA_HOXC6	HOXC6	6.35148	-0.469759	0.147973	0.000656834	0.0235414
TCTGTGATAAAAATGACCTG_NRBP1	NRBP1	3.636	0.615677	0.202049	0.000657004	0.0235462
AAGTAAGTTCATGACTCACG_THG1L	THG1L	5.14715	0.514667	0.16431	0.000657466	0.0235589
AGAACATCTATTGAGACAAG_TXK	TXK	8.90138	0.426627	0.133242	0.000657498	0.0235589
GGAATCCTACTCAGAATGTG_UBE2R2	UBE2R2	5.36807	-0.509676	0.162479	0.000657463	0.0235589
AAACGGGCCGAAGACTTCCA_SSX2	SSX2	4.05037	-0.593582	0.193342	0.000657866	0.0235684
AGACAATTCACAATCCTCTG_CCDC144A	CCDC144A	13.1301	0.339505	0.103537	0.000657941	0.0235699
AGCTGGGTAACAGGAACCCG_BATF2	BATF2	6.99153	-0.454782	0.143381	0.00065864	0.0235912
GGTCATAGAACACATCATGG_S100A9	S100A9	7.82067	-0.431947	0.134278	0.00065969	0.023626
CATTCTCCAAAAGACTATCC_CCDC77	CCDC77	9.94602	0.446303	0.140981	0.000660217	0.0236414
CGCGCGCCCAGCATTCACGG_KRT19	KRT19	6.86257	-0.467556	0.147391	0.00066087	0.0236636
ACTGAACTGGCAAGACTACG_INVS	INVS	10.0524	0.420337	0.131455	0.000660917	0.023664
CTTGCTACGGGACTCAACGA_WSB2	WSB2	4.90077	-0.530522	0.170199	0.000661026	0.0236667
GCGGTTATAGGGGGAAGCTG_CDK9	CDK9	2.24229	-0.761211	0.258806	0.000661253	0.0236724
CGAGGGCCGAAACCGGAAGG_RABIF	RABIF	3.97178	-0.569517	0.18445	0.000661248	0.0236724
TCAACTAGACTCCCCTCAGA_ZNF74	ZNF74	2.56193	-0.714674	0.240928	0.000662688	0.0237162
AAATTCATAACAGACAATCC_ATP7A	ATP7A	8.75187	0.405348	0.125684	0.000663316	0.0237362
AGTATACGCTTGAGAGACCA_COPS8	COPS8	4.44555	-0.61468	0.202321	0.000663613	0.0237456
GAAGTGCTCTACCAGAGTTG_LY86	LY86	6.64634	-0.484424	0.153578	0.000664162	0.023764
CGAACATGTTGCCCGAGTCA_FOXA2	FOXA2	6.66705	-0.489614	0.156199	0.000665128	0.0237948
GGAGGTCAACTTGTAATGGG_CAPZB	CAPZB	2.91205	-0.680385	0.227303	0.000665432	0.0238044
CCAACCAACACCTTTCCGGG_MED1	MED1	1.04619	-1.21832	0.47037	0.000665555	0.0238076
AGGACAACTAACCCGGTACA_PARN	PARN	6.11563	-0.476634	0.150469	0.000665688	0.0238111
CCGCGTGCTAGAGTTCACCA_HSD11B2	HSD11B2	5.53152	-0.494197	0.156541	0.000666458	0.0238361
ACACAATTCACAAACACATG_ORC5	ORC5	5.49024	0.531829	0.171397	0.000666742	0.023845
ACACGCTCCTCCACAGTCGA_DOK7	DOK7	3.88493	0.634623	0.210201	0.000667846	0.023882
TCAAATTCTCAAACATGCCG_C1orf226	C1orf226	11.6956	0.35301	0.107961	0.000668426	0.0239015
CAAGGAAGATGTACCCATGT_RNASEH1	RNASEH1	3.63054	-0.631007	0.208056	0.000668465	0.0239016
GTGGATGCTGCGTTCTCGGT_SPINT2	SPINT2	2.69057	-0.797299	0.2758	0.000668954	0.0239178
AGACATTGCTAGCGTCACCG_MAPKBP1	MAPKBP1	4.07939	-0.585423	0.190562	0.000669436	0.0239338
TAGAAACCTTCGAAGACACA_ZNF563	ZNF563	4.95719	0.523474	0.168033	0.000669486	0.0239344
GAGACTTCCGGTCTAGCGCG_ISYNA1	ISYNA1	3.57185	0.614061	0.201696	0.000669598	0.0239359
TGTCGCACATTTAAATCGGT_ZNF654	ZNF654	6.08809	-0.471162	0.149103	0.000669596	0.0239359
CTCAGGCAGGCATTTCTCTG_NRBF2	NRBF2	6.60684	-0.486278	0.154869	0.000669941	0.0239456
AGACAAGGGACGGGTTCATG_L3MBTL1	L3MBTL1	14.5468	0.322574	0.0982545	0.000670297	0.0239558
CTCACATGGATGTAATCTGA_CUTA	CUTA	7.32564	-0.443381	0.138963	0.000670789	0.0239696
GCCTGTTGGAGACCAGCTGT_BRSK2	BRSK2	4.40103	-0.605988	0.19986	0.000670995	0.0239757
GAGAGCTGCATATTAGAGCC_MANSC4	MANSC4	6.06842	-0.518336	0.166205	0.000671174	0.0239796
GAGATGAAGATGTTTCCAGC_SERPINB1	SERPINB1	11.6268	0.444453	0.140054	0.000672443	0.0240224
TTCAAATCTAAAGCACTCCA_CEP57L1	CEP57L1	9.08805	-0.419103	0.13047	0.000672763	0.0240301
GGGTAAATCTGACATCCCCA_ERCC3	ERCC3	8.12366	-0.508321	0.165332	0.000673369	0.0240505
ACGCAACTTTGAGCGCAACA_CCR7	CCR7	9.5498	0.403525	0.125293	0.0006741	0.0240728
GACAATCAGGATATTGAACC_PAGE4	PAGE4	6.5153	-0.521301	0.167414	0.000675039	0.0241051
AGAATTGTTATCAGCATGCG_LGALS3	LGALS3	9.16133	0.394408	0.122104	0.000675092	0.0241057
GTCCAACAGATACAATTGCT_GOPC	GOPC	7.31378	-0.467527	0.14812	0.000675678	0.0241253
CTAGCACCTTGGTCTCACGC_TRAPPC5	TRAPPC5	5.16089	0.509622	0.16317	0.000676243	0.0241442
CAGTTATATAAAAACTACTG_SLC16A9	SLC16A9	3.44304	-0.647433	0.214438	0.000676715	0.0241573
GATATCCTACATCTTACATG_GNL2	GNL2	5.73718	0.489742	0.15586	0.000676789	0.0241587
AAGAGTCACCTAAAGTTAGG_CDK14	CDK14	6.30261	-0.4941	0.157758	0.000678158	0.0242025
AAAGTACAATCGGAGATATG_FBXL13	FBXL13	8.02305	0.468829	0.148341	0.000678674	0.0242196
CTCAACTACGAAATCATAGA_SNRNP48	SNRNP48	8.84823	-0.420066	0.131271	0.000679615	0.0242497
CACAGGCCGCCCAAACACCA_SPG7	SPG7	8.21427	-0.49167	0.15688	0.000679622	0.0242497
GAGAAGACGAGTGAACTACT_DPCD	DPCD	6.48104	-0.467496	0.147773	0.00067989	0.0242579
ACAACACTTACTGCAGTCTG_C1QTNF3	C1QTNF3	10.7551	-0.39328	0.121742	0.000680253	0.0242696
CATGTACGTGGCGATCCGAG_ABCA2	ABCA2	5.40398	-0.507814	0.161958	0.000680524	0.024278
ACTGAAGTCACTCGCACTGG_ERI1	ERI1	6.91357	-0.44882	0.141103	0.000680659	0.0242816
CATCATAATAGACTGGCTGC_PLEKHA6	PLEKHA6	4.6846	-0.523801	0.168038	0.000681037	0.0242936
AGGCGCCAGAGGGGTCCTTG_FOXA1	FOXA1	5.21077	-0.520735	0.166875	0.000681146	0.0242951
CAAAATATAGTTGACCTCGT_LRP2BP	LRP2BP	7.44976	0.438093	0.138014	0.000681261	0.024298
GTAGCGATATCCACTATACG_NKAPL	NKAPL	7.26172	-0.478187	0.151663	0.000681322	0.0242989
TCTTGTCCATCTCATCGAAG_TOR2A	TOR2A	2.05421	-0.792288	0.272481	0.000682521	0.0243372
GAGTCCCCGCTACCACACGG_NPW	NPW	3.22048	-0.690794	0.233565	0.000682661	0.024339
GCCTGGCGCTGGACTCCCCG_ZNF444	ZNF444	3.6115	-0.640004	0.212556	0.000683078	0.0243513
GCGTATACCTCAGCCCAACC_DCP1B	DCP1B	11.4331	0.39341	0.122099	0.000683457	0.0243635
TATCTCCAAACTCATGAACA_SOD1	SOD1	4.75517	0.541102	0.174977	0.000683559	0.0243646
GACACACAAAACTTACAGAG_ILVBL	ILVBL	8.51839	-0.408007	0.127936	0.000683829	0.0243717
CCCACAAGGATTGAACATTG_AMD1	AMD1	1.5632	0.915542	0.324653	0.000684117	0.0243807
TGAGGATCGAGATGGTGCGG_CARD11	CARD11	10.8434	0.383886	0.118643	0.0006848	0.0244037
ACGACGTCACAACCCGCTTG_CD59	CD59	6.82225	-0.450985	0.142025	0.000684865	0.0244048
TGGTGGTGGACATCCAGCGG_NUDC	NUDC	2.03113	-0.832888	0.289657	0.000685026	0.024408
TCCGCACGTACATGTCCACG_TADA2B	TADA2B	2.16401	0.784789	0.270178	0.000684998	0.024408
TGATTATCTCAATGTACTCC_BRK1	BRK1	6.82393	0.452701	0.142555	0.000685095	0.0244087
ATGTTAAGGCTCGACAAGCA_TRIP12	TRIP12	4.06287	-0.575419	0.187466	0.000685118	0.0244087
ACGACGAGTACCAAGAAAAG_C5orf15	C5orf15	4.57628	-0.622805	0.206364	0.000685594	0.0244231
GCTTCTCGGACAGGACAGGG_ADAT3	ADAT3	8.59315	0.401066	0.124499	0.000685979	0.0244348
TCTGACTGTGATCCGAAGAG_SH3RF1	SH3RF1	4.80168	-0.541303	0.175236	0.000686532	0.0244527
TTCGGGGCGGATGTGACATG_DUS3L	DUS3L	4.86141	-0.533375	0.171441	0.00068817	0.0245084
ATTACCTAAGCCAAGTTGGA_TYW5	TYW5	4.60751	-0.542413	0.174969	0.000688224	0.0245091
GGTGCCGAATGGTACCATGA_RNF168	RNF168	6.02952	-0.467382	0.147608	0.000689032	0.0245366
ATGAGTCTGTTAAGACACCC_GPRASP1	GPRASP1	7.63525	-0.421402	0.13164	0.000689522	0.0245515
GTGTCATGGGGTATTCCACA_BLVRA	BLVRA	4.05129	-0.576418	0.188379	0.000689686	0.0245547
CAGGAGGTGTGTCTAAGCCG_SETBP1	SETBP1	5.00415	-0.538431	0.173463	0.000690278	0.0245745
TCGGCCGCCATGGTCTTCAG_ATP6V0C	ATP6V0C	4.07699	0.646183	0.216342	0.000690576	0.0245838
CCAACAAGAACAATATCCGC_COPS5	COPS5	3.98274	-0.588519	0.192236	0.000691317	0.0246076
TGGAGCCTGGTACAGTGACC_POLR3F	POLR3F	6.20668	-0.474296	0.15047	0.00069148	0.0246122
GCACCGATTCCCACTCAATG_CTNND1	CTNND1	7.68737	-0.451324	0.142457	0.000691867	0.0246247
ATAAAGTTGTCATTACCCTC_NPIPB3	NPIPB3	4.02548	-0.600555	0.19837	0.000692086	0.0246311
ATGGATTTCTACGCCGACCC_MTURN	MTURN	10.6714	0.381656	0.118229	0.000693865	0.024688
TAGATTTAAAGGTACAGTTG_FAM81A	FAM81A	5.3204	-0.609837	0.205209	0.000694331	0.0247033
TTTCAGGTAGTCGTGCGAGA_INPPL1	INPPL1	1.62986	-0.919288	0.326504	0.000694586	0.0247098
CTGGTATTGTGACTAGTGAT_PPAT	PPAT	4.88378	-0.547987	0.177179	0.000695319	0.0247346
TCAGGTGGCCGATCTTAGTG_TRIM8	TRIM8	3.76578	-0.60396	0.197744	0.00069589	0.0247536
AACAACGACATTGCACCCCG_COL6A1	COL6A1	12.3273	0.348046	0.10647	0.000695927	0.0247537
GTCCACGAGCGAGTGTGACG_KIAA1257	KIAA1257	2.63126	-0.761852	0.263193	0.000696115	0.024759
GCTCCGAGCACTCCACGCGG_TRIM72	TRIM72	6.5761	0.476505	0.151924	0.000696564	0.0247737
TAGGGAGTGTCGTATAGCTG_SHE	SHE	6.77477	0.452428	0.142432	0.00069713	0.02479
CAGACTAAGGACCCGCCCAG_MYO5A	MYO5A	12.1523	0.364264	0.112182	0.000697716	0.0248082
TCTGCTTGTTGGAAGTAACT_HEATR4	HEATR4	8.99119	0.42586	0.133366	0.000698464	0.0248322
CCTACAATGTCACCCAGCGG_RNF208	RNF208	9.81681	0.43422	0.137247	0.000698772	0.0248419
GGTGGCCAACCACAACAACT_S1PR3	S1PR3	6.3843	-0.461311	0.145792	0.000698823	0.0248424
TCCAGACTTTATCTGCCTGG_NFIA	NFIA	5.5058	0.49542	0.157991	0.000698914	0.0248443
AGTAGGACCAGAGCACGACG_ZDHHC15	ZDHHC15	8.91882	-0.399184	0.124773	0.000699128	0.024849
AGGCGGCCAAGATGACCTTG_ZBTB12	ZBTB12	4.51077	-0.54689	0.176961	0.000699703	0.0248672
TCAGTGCCTACACCCCGAAA_MRPS28	MRPS28	3.21297	-0.646291	0.215602	0.000700628	0.0248961
GCTCACGCATCCCTCTACTT_PPP6R1	PPP6R1	8.98701	-0.403809	0.125193	0.000700907	0.0249048
ACCAGCAGGGCATTCCCCCG_DNAH17	DNAH17	7.29068	-0.438876	0.138074	0.000701272	0.0249164
CATCACAGACAAGTGCCCCG_KCNJ3	KCNJ3	8.68873	0.40023	0.124017	0.000701681	0.0249284
CACCAAACTCCTGAGCATCA_BRD4	BRD4	7.62713	-0.435843	0.136875	0.000701939	0.0249336
GAAGAAGGTCCGTAAATACT_U2AF2	U2AF2	1.82257	-0.852902	0.298101	0.000701907	0.0249336
TGCAGCCTCCAGTATGACTG_C11orf24	C11orf24	12.8839	-0.358757	0.110357	0.000702444	0.024949
GTTCCCCGTCACAGACGACA_ALOX12B	ALOX12B	3.8173	-0.613408	0.202657	0.000702482	0.024949
GACAGTCAGATCAAACGTCA_AASDH	AASDH	10.5745	0.369134	0.113996	0.000702734	0.0249567
GACAAGTGGACAGTTTAAGC_C19orf12	C19orf12	6.02245	-0.484621	0.154036	0.000703132	0.0249682
TGAACTTGTCCAAATTGGTG_PPIL2	PPIL2	1.41335	-0.967535	0.346273	0.000703099	0.0249682
TGTCAGTGTGCCTCATACTG_STMND1	STMND1	4.71293	-0.550108	0.177629	0.000703296	0.0249727
TCGGACCGGTTATTACCGAG_EPHB1	EPHB1	7.87946	-0.431081	0.135066	0.000705629	0.0250542
CCCACACGCTCGTGACCCCA_TMEM229B	TMEM229B	4.6439	-0.554508	0.180192	0.000706474	0.0250829
GCTGACCGTGTTCAGCAGGA_TBXA2R	TBXA2R	3.53905	-0.61033	0.201614	0.000706658	0.0250869
CTTACTGAGGCACTGCTCCA_TMEM213	TMEM213	7.55687	0.437242	0.137637	0.000706648	0.0250869
CTGCCTGCTACCCTCCAGTG_SPACA3	SPACA3	10.3897	-0.38449	0.119266	0.000706849	0.0250923
TGACCACTTCTAGGACCGAG_LAMTOR1	LAMTOR1	4.85326	0.551403	0.180133	0.000709004	0.025161
TGGCTTCTATTAGATCACCG_TTI2	TTI2	4.40849	-0.555806	0.180556	0.000709778	0.0251871
AAGCATTATTACCGTCAGAG_ZNF423	ZNF423	9.75863	0.38651	0.120032	0.000711864	0.0252585
CTAGCTAATAGACATAATCA_RCOR3	RCOR3	4.19377	-0.60791	0.201831	0.000712005	0.0252622
CAGCAGTCTAGGCGTTCAAG_TRA2B	TRA2B	2.94913	0.660427	0.222358	0.00071226	0.0252699
ATTTACTTTCAGCCTTTCAG_MSRB2	MSRB2	4.44121	0.535561	0.173436	0.000712624	0.0252799
GGAGTGAGAAATCGGATCTG_UBE2T	UBE2T	5.85308	-0.497824	0.158986	0.000712652	0.0252799
CATGTATAGGATCCTCTGAG_ZFP1	ZFP1	4.99219	-0.534604	0.17249	0.000712638	0.0252799
TGAATGAGTCGGTGTTGGCG_TSKU	TSKU	4.51101	-0.546775	0.177785	0.000713518	0.0253067
GAAGTTTGGATATTACCCAG_GABPB2	GABPB2	8.81595	0.432941	0.136121	0.000713758	0.0253139
CGGGGCCCAACAGCTCGAGG_EID1	EID1	4.25977	-0.569206	0.186966	0.000714864	0.0253491
CTCCAGAACTTCATAGCGGT_DYRK4	DYRK4	1.89874	-0.839328	0.294938	0.000715299	0.0253632
GAGCTGCAGAAGATTCAGGC_ESYT3	ESYT3	10.6551	-0.38524	0.120518	0.0007155	0.0253677
GGTGCCCACTCCCACATCCG_RUVBL2	RUVBL2	0.852136	-1.27631	0.486287	0.000717348	0.0254293
AGCCCTTCTTCTACTCACTA_DEGS2	DEGS2	8.9137	-0.403493	0.126008	0.000719186	0.0254865
CATCAATGATGACCAATACC_PSMD7	PSMD7	2.1791	-0.78311	0.271703	0.000719233	0.0254868
GTTGCTTGCTTCCTGACACG_CRY1	CRY1	12.6753	0.345078	0.106154	0.000720088	0.0255145
AGAGACAATCAGCATCCCAG_TAS2R5	TAS2R5	7.20732	0.438257	0.137997	0.000720172	0.0255161
TGGAGCCAGTGATGTCTGAG_LRFN2	LRFN2	15.0247	0.495756	0.162167	0.000721043	0.0255456
CCTAACAGTACTCCTACGAG_PLXNA1	PLXNA1	6.49195	-0.506114	0.162896	0.000722867	0.0256063
TTGGCTGCAATGGCATATGA_OR8G5	OR8G5	6.06653	-0.579149	0.192938	0.000723916	0.0256407
TACCACTTCTGATTATCAGT_MTDH	MTDH	4.62297	-0.57953	0.190162	0.000723959	0.025641
AATCTTAACAACTTACCAAG_HUWE1	HUWE1	6.13046	0.537672	0.17663	0.000724416	0.0256531
TCAGCACGAACCATCGCCGC_OSBP	OSBP	1.60081	-0.926111	0.329947	0.000724899	0.0256689
ACCCTACCTTCAGAAAATTG_FAM228B	FAM228B	9.96175	-0.386922	0.121098	0.000726015	0.0257027
CTGGTTGGAGATCGGACCAC_C9orf135	C9orf135	6.31083	-0.479955	0.152819	0.000726399	0.0257127
GGGCTGAAGCACATTAGTGA_TXNDC17	TXNDC17	5.55276	0.493968	0.158215	0.000726586	0.0257159
AAGTTCATAAGTGTTAAGAG_ZNF112	ZNF112	3.48801	-0.625276	0.207575	0.000726603	0.0257159
TTCCATGCTAGCAATGCACG_CTLA4	CTLA4	2.57928	-0.718856	0.244511	0.000727787	0.0257551
CCAGACCAGATTTCAACACA_NIP7	NIP7	4.88363	0.523218	0.169439	0.000728206	0.0257672
CACCCAGAATGCGATCACGA_MRAP	MRAP	5.78674	-0.498516	0.159874	0.000728958	0.0257902
ATGTGTCAAAGTCGCATGGT_TEX2	TEX2	4.63183	-0.590454	0.195125	0.000729006	0.0257902
CAGGTTCTAAACGAAGCCGT_CTBP2	CTBP2	2.54737	-0.719425	0.245382	0.000730052	0.0258245
CCTTTAGTAACATTTCACAC_INTS10	INTS10	6.43913	-0.477911	0.152467	0.000732121	0.0258964
GACTCAAGGCTACTGCGCAG_P2RX1	P2RX1	11.0916	0.384715	0.119834	0.000732389	0.0259035
TGACTAAGCAGATATGGGCG_PELO	PELO	2.58502	0.747189	0.258296	0.000732398	0.0259035
GACAGTTAGAATCAGAAACT_FCHSD2	FCHSD2	3.96922	-0.600304	0.198176	0.000733075	0.0259234
CTATTCCATAAAGAAAGCTG_GAD1	GAD1	3.43463	-0.61128	0.20239	0.000733565	0.0259378
AGAACGCCGGAATGTGTCAA_ZNF160	ZNF160	7.36919	-0.446702	0.141603	0.000733596	0.0259378
CCCACAGCGTGCTGACACGT_EML3	EML3	4.73659	0.565263	0.185392	0.000734347	0.0259616
TATTTCATGAACAACGAAGT_PUS7	PUS7	4.45963	0.554325	0.181433	0.000735844	0.0260132
TGTGGGATGAAGCCATGAGA_ALDH16A1	ALDH16A1	5.81506	-0.489497	0.156671	0.000736119	0.0260216
AGCCCAGCATATATCATGAT_SSTR2	SSTR2	12.3046	-0.351629	0.108416	0.000736758	0.0260428
TAATGAGATGTGGCGATCAG_SSBP1	SSBP1	2.50529	-0.750287	0.258481	0.000738173	0.0260915
GCAATAGCTGTGGAACACCG_KIFC1	KIFC1	5.17062	-0.531045	0.171971	0.000738835	0.0261108
CCTTGTTAAGGTTCAGAACG_NARF	NARF	7.3735	0.441475	0.139756	0.000739818	0.0261415
TTCGAGCTCTTAGGCCGCCG_COX11	COX11	2.6559	-0.687195	0.232218	0.000740548	0.0261619
CCTACAACTCCACTTAATGG_MBD6	MBD6	9.40434	0.390743	0.121845	0.000741142	0.0261788
TGATGGAATTCACTTGCACG_PDP2	PDP2	7.74157	-0.421071	0.132417	0.000742051	0.0262081
GTGCAGTGTTCGTGTCGGAG_CORO1A	CORO1A	5.31777	0.544598	0.17831	0.00074211	0.0262089
AGTTAGTGGAGGTTGCCAGG_METAP1D	METAP1D	7.27356	-0.436449	0.137616	0.00074276	0.0262305
CCTTCAAGGAAGGTGCCCGG_NDUFA11	NDUFA11	2.80093	-0.690855	0.234087	0.000743529	0.0262549
GATGAGTAAGCGTGTCACCG_CTNNA2	CTNNA2	7.69196	0.418641	0.131568	0.00074477	0.026296
GGGGATCGTGATCAAGACAG_ZNF777	ZNF777	8.97429	0.409323	0.128364	0.000744907	0.0262995
ACAGTTGCCATTATAGTCGG_NDUFA10	NDUFA10	5.59078	-0.513262	0.165548	0.000746262	0.0263459
CATCCGTCAGCACAACAATG_KCTD20	KCTD20	5.79393	-0.481115	0.15362	0.000747391	0.026379
ACTGCAGACTCGTAGGATGG_SHISA6	SHISA6	9.20376	0.419563	0.13168	0.000747338	0.026379
TGGCCAAGTAGCAAGAACAG_PDE10A	PDE10A	5.41517	-0.512264	0.165307	0.000747724	0.0263893
TCCAAGGCATACCCCAACCA_PTGIS	PTGIS	5.98824	0.515302	0.166263	0.000748564	0.0264176
AATACTAATGATCCAGGCGT_ZBTB33	ZBTB33	7.48831	-0.433633	0.136807	0.000748931	0.0264278
AATGTAAGGCCCACGCTCTG_STC2	STC2	5.70198	-0.497117	0.160002	0.000749583	0.0264481
GACGGTAAGGATCATCAGCG_HTR1E	HTR1E	5.48531	-0.495862	0.159313	0.000750344	0.0264722
TTACGCGTACTCGGGCCGCC_MRPS24	MRPS24	4.88855	-0.542139	0.177291	0.000750393	0.0264726
GATGATTTACTTCGACATGG_ANO10	ANO10	12.0797	-0.355843	0.109915	0.000750962	0.0264899
CATCTGGATTGGCAAATCAG_ASNSD1	ASNSD1	8.18748	-0.449772	0.142866	0.000751812	0.0265169
GGCGTGATCTCCAGGCAATG_ODF2	ODF2	8.86557	-0.409145	0.128477	0.000751843	0.0265169
TGCTCCAATCAACTTACCGG_COL9A1	COL9A1	10.5873	-0.428775	0.135699	0.000752367	0.0265326
CCTGGTGGTGAACTTAACCC_NUDT21	NUDT21	1.54722	0.883104	0.31433	0.000753514	0.0265703
CTTCTTCTCTGATAGCAGCC_TMEM167B	TMEM167B	10.7774	-0.376906	0.11779	0.000753825	0.0265799
CGTACTTTCACGGACCTGCG_TCEAL4	TCEAL4	4.82345	0.524157	0.169963	0.00075459	0.0266055
GGCTGCATACCGGTCCATGA_THRSP	THRSP	3.38258	-0.622136	0.20758	0.000755005	0.0266174
GAATGTTCCATTGATAAGCC_CEACAM1	CEACAM1	8.85405	0.403002	0.12629	0.000755694	0.0266389
GCCCGTGGAATTGATCACCA_HMCN2	HMCN2	7.00048	0.530092	0.173606	0.000755833	0.0266424
AGGTTGTCTGGCAATTCCGG_NDUFAF1	NDUFAF1	3.7609	-0.58758	0.19399	0.000756116	0.026651
AGAATACATAAGTAGCCGCA_RAD52	RAD52	6.25503	-0.470336	0.150482	0.000756524	0.0266626
TGGTGCCCAAACCTCCAAAG_TNRC18	TNRC18	5.56251	-0.491631	0.15777	0.000756613	0.0266644
CGGGGAGTACACTCCCCCTG_LMTK3	LMTK3	2.2999	-0.899053	0.331836	0.000757443	0.0266923
GAAGTAGAACCTGCGCGATG_LDLRAD2	LDLRAD2	6.80456	-0.444331	0.140647	0.000757738	0.0267013
TCAGCGGAGAATGGTCTCCG_DYNC1H1	DYNC1H1	8.68501	-0.410576	0.12915	0.000758286	0.0267192
CTCCCGAATGCGATCTTCAG_LMNB2	LMNB2	6.08918	-0.566702	0.186932	0.000758386	0.0267213
AGGATCGACTTGTGGAACAA_RASA2	RASA2	9.47786	0.390852	0.122098	0.0007588	0.0267346
GAGGCTCATGTCAAACACGA_SLC29A4	SLC29A4	8.18877	-0.421534	0.132918	0.000759063	0.0267424
CTGAACGGCCTGCACCACCC_ONECUT2	ONECUT2	9.47555	-0.382553	0.119136	0.000759349	0.0267484
GGATTACAAAGACTGCAACT_PFKFB3	PFKFB3	11.3858	0.397984	0.125905	0.000759315	0.0267484
CTGCGAGTGGTGGCTATCCA_FGF13	FGF13	5.47	-0.498949	0.160278	0.000759562	0.0267545
ACTTCGTTCAAGTGGATCCA_FAN1	FAN1	5.87126	-0.514709	0.166241	0.000759621	0.0267552
CACCTCAACAACCATCATGG_EMILIN1	EMILIN1	14.0284	0.504545	0.165605	0.00075999	0.0267668
GAAAGTCATCAAAGCGCTGT_RNPEPL1	RNPEPL1	11.2511	0.354322	0.109721	0.000760754	0.0267923
ATAGTAGGGTGGGAACCCGA_GJA3	GJA3	3.26166	0.630438	0.211533	0.000761182	0.0268046
ATGGATGACCAAACAAACCA_GPR19	GPR19	9.32926	-0.401904	0.125273	0.00076138	0.0268102
TCTGAATGGCCTGATAGAGG_COG4	COG4	2.74487	-0.700869	0.239994	0.000762634	0.026853
GCTGTCTCGAACAATGCAGT_BRF2	BRF2	1.73172	-0.907859	0.325808	0.000763404	0.0268745
ACCGGATGACTTACCATGTG_VEZF1	VEZF1	16.5108	0.300897	0.0915384	0.000765323	0.0269323
TACTGATGGATTCTACATGA_ZBTB6	ZBTB6	6.5008	-0.470753	0.150325	0.000766085	0.0269578
CTCACGAGTGCGATCTCTGT_ZNF70	ZNF70	1.97873	-0.80065	0.279453	0.000768059	0.027023
TCGATGTACATTTCGAGCAG_TNNT1	TNNT1	4.40317	-0.628895	0.211245	0.000770791	0.027115
TCACCAGTGAAATTTGACAT_IL1A	IL1A	5.0973	0.523506	0.170273	0.000771824	0.0271457
TTTATTATTTCAGGTTGCCG_UCHL5	UCHL5	4.83259	-0.533928	0.17374	0.000772157	0.027156
ATGATCGGTCATACTCGCCC_CTRL	CTRL	3.86074	-0.656054	0.224016	0.000773794	0.0272108
GTTCTTTATCAGACTCCACA_ANKRD11	ANKRD11	6.38415	-0.468219	0.149891	0.000774127	0.0272211
AGAAAATCAACCGGCAACAA_KLHL8	KLHL8	10.464	-0.378204	0.117834	0.000774238	0.0272235
GTGATACTCTGATCACCGTA_ZBTB32	ZBTB32	1.41469	-0.981577	0.355828	0.00077437	0.0272268
CAGATGTGAGCCAGGACCCG_MED25	MED25	4.80261	-0.559739	0.184895	0.000774593	0.0272332
GGTTGATGGACCCTACACAG_ZNF624	ZNF624	6.15472	-0.473606	0.151802	0.000774662	0.0272343
ACTGACCGACTGCCTTCTCG_CDK12	CDK12	7.1882	0.425714	0.134876	0.000775181	0.0272511
ATAGTCAATGGACAAGGAGA_ANKRD20A4	ANKRD20A4	1.86817	-0.819485	0.290015	0.000775683	0.0272673
AGTGCGACGAGAGCAACCTG_DEDD2	DEDD2	10.1415	-0.404673	0.12685	0.000775807	0.0272703
TTCATTCTGCCGTTTGTAGG_PPHLN1	PPHLN1	6.42458	-0.468851	0.150427	0.00077656	0.0272939
AAAGCTTGTACACCTTCCGT_PNPLA8	PNPLA8	6.6143	0.494495	0.159465	0.000776633	0.0272951
AGGCCCCCAATGTCCCCCGC_SYNE4	SYNE4	6.09345	-0.473015	0.151506	0.000777487	0.0273237
GGGTCCAACTCACTTAGTGA_WDR88	WDR88	6.90609	0.45221	0.144207	0.000777678	0.0273286
TCACCATCAACTGTGCGGAG_DNALI1	DNALI1	4.17768	-0.571344	0.188094	0.00077785	0.0273322
GCTTTCACAAATAGTACCAA_ATP2C1	ATP2C1	12.8364	0.332461	0.102566	0.000778496	0.0273514
AAGAAGACTACCTCAGCTTG_SYNPO2	SYNPO2	11.4532	0.349978	0.108236	0.000780222	0.0274076
CAAAGTAGATTCGAACTCCA_DNAI2	DNAI2	7.50973	-0.436593	0.138778	0.000780308	0.0274087
AAAGACTGCCTGATCCACCA_TBC1D8B	TBC1D8B	10.6841	0.373317	0.116589	0.000780573	0.0274152
CCTTGCTTTAATGAAAATCG_TEX43	TEX43	5.8524	-0.476769	0.152738	0.000781377	0.027442
TCTGACCCATGCCTCTCGAG_HEPHL1	HEPHL1	6.37571	0.479133	0.153872	0.000781509	0.0274452
GGGAGACTGTTACTACTGCG_ADCY9	ADCY9	7.20312	-0.455833	0.145924	0.000781726	0.0274514
TTGAAGAAATCGTGCCCATG_TSTD2	TSTD2	10.8202	-0.366919	0.11444	0.000782655	0.0274812
GTGGCTTCAGCATGGAAGTG_NOX1	NOX1	6.09732	-0.488896	0.15731	0.000782763	0.0274834
ACTGGGGCTGCTGTTAACTG_YLPM1	YLPM1	3.7386	-0.626241	0.210416	0.000784505	0.0275419
CACCCCAGGCTTGATAACCG_BBX	BBX	12.3242	0.383786	0.119728	0.000784701	0.0275474
CAAACTCTGAGGGGTCACTC_FOXD4L5	FOXD4L5	6.49744	-0.460325	0.146773	0.000785734	0.0275794
CAACATCTGTTGCAATGTGA_MDM2	MDM2	7.13603	0.430213	0.136407	0.000787103	0.0276218
GTCCCGGAAGACGAGAGATG_CMKLR1	CMKLR1	4.99967	-0.527745	0.171855	0.000787868	0.0276415
ATGACACAATTGGTACTGCC_HSD17B12	HSD17B12	4.06679	-0.555631	0.182311	0.000787857	0.0276415
ACATTAAACCAGAGCAGCAG_POP4	POP4	8.22202	0.462969	0.148081	0.000787858	0.0276415
TGAGTGGAGTACCACACTCA_MNAT1	MNAT1	3.13912	-0.638198	0.214768	0.00078834	0.0276566
CAAGACATACACGGACACTG_TRIP10	TRIP10	6.82718	-0.456863	0.146346	0.0007886	0.0276643
GTATAATGGATGTAAAGATA_IPMK	IPMK	4.30772	0.56104	0.185144	0.000789053	0.027678
AGCCAATGAACAAGATCGAG_SPAG7	SPAG7	5.37946	-0.507909	0.164706	0.000789071	0.027678
CAGCAATTAATCCAGTCAGA_PRRG4	PRRG4	4.66715	-0.531178	0.17313	0.000789513	0.0276921
GGCTGTGGAGAACCACGTGA_RPIA	RPIA	3.22416	-0.642563	0.215926	0.000789997	0.0277073
CAACTTCTCGCGCACTCGAA_PLP2	PLP2	10.9483	0.37106	0.115794	0.000791328	0.02775
GTGGCAAGCAAGTTGCACCA_ASPM	ASPM	3.52131	-0.624238	0.209546	0.000791587	0.0277576
AATCCCCATACCTTTGTGAG_CHCHD6	CHCHD6	11.4224	0.360736	0.112397	0.000792181	0.0277771
TCTTGGTGGATATTATAACA_COL19A1	COL19A1	4.88891	-0.555207	0.183084	0.000793588	0.0278207
GAATGAGTGTCTGACTCCCG_LTBP2	LTBP2	9.14132	0.385799	0.120984	0.000794402	0.0278478
TGTGCAAATGTATCGAATTG_SFI1	SFI1	10.3894	0.362925	0.113946	0.000794515	0.0278503
ATTACCTCTCAGTGACACAT_ABCD2	ABCD2	12.4066	0.335087	0.103744	0.000794931	0.027862
TCACCAGCATCAAGGCACAA_CFAP53	CFAP53	9.96621	-0.420259	0.132841	0.000794893	0.027862
GGACACCATTGCAATACAGG_SLC25A39	SLC25A39	9.5017	0.375745	0.116772	0.000795172	0.027869
TTCCGAGAGCTCACTGCCTG_PRAM1	PRAM1	7.31123	-0.432622	0.137268	0.000795458	0.0278762
GTGGCAATACAGATGGTCTG_SEMA6A	SEMA6A	7.83675	-0.442938	0.141331	0.000795441	0.0278762
TAGTTGACTTCTCAGCCACG_TXN	TXN	2.51002	-0.712829	0.244782	0.000796028	0.0278947
TCCCCACATGAAGTCCACTG_PON3	PON3	2.46691	0.778955	0.274133	0.000796276	0.027902
GAACTGCTCTTCCCGAATGG_ARRDC3	ARRDC3	7.23693	-0.443644	0.14111	0.000796404	0.027905
TGCTCATCAGTGCGAGCGGA_LAMTOR1	LAMTOR1	7.3866	0.424469	0.134734	0.000796608	0.0279107
TAGCACCTTGTACACATACA_HIST1H2BG	HIST1H2BG	8.33951	0.425211	0.134735	0.000797227	0.027931
ATGTCCCGGAATGCCGGCAA_TMEM147	TMEM147	4.90845	-0.57265	0.190011	0.000797853	0.02795
ACCCTGAATGTTTCTCAGTG_POMP	POMP	5.69167	0.603419	0.205499	0.000797912	0.0279507
TGACCTCTACGCACCCATGG_SLC25A39	SLC25A39	11.443	0.398399	0.124747	0.000798063	0.0279545
GAGACTGTGGAGATATCCTG_SAT2	SAT2	7.54022	-0.429961	0.136515	0.000798643	0.027972
CCACAAACTCTCCAGCCCGA_HTRA4	HTRA4	2.06491	-0.828217	0.293404	0.000799233	0.0279912
GTTCAACCCACCTTCCAACT_GALM	GALM	12.2545	0.378894	0.118715	0.000800333	0.0280268
CCAGCGGGCAACAGGCCATG_ENDOU	ENDOU	5.87386	-0.500864	0.161687	0.000800486	0.0280293
TTGTGCATGGCTAAAGACCG_RPS27	RPS27	2.49125	0.696946	0.23899	0.000801423	0.0280592
CGTACAGGGATAGCACAGCC_ACTB	ACTB	3.60966	-0.654112	0.224228	0.000801597	0.0280639
TGCATCCCCAATATCGAACA_SERAC1	SERAC1	6.50779	-0.45356	0.144934	0.000802159	0.0280821
CTCATCTCTCCAGCTATCTA_RAB7A	RAB7A	13.2609	0.527409	0.178529	0.000802729	0.0281006
GAGCTGGACAACAAATATCA_ING2	ING2	9.19546	-0.404329	0.127895	0.000802868	0.0281041
TGTGCATTGATATTCAACGG_MKLN1	MKLN1	5.75593	-0.490869	0.158489	0.000803614	0.0281258
GCCATACGGTGATTGCCAGT_DECR2	DECR2	3.17615	-0.629187	0.211585	0.000804173	0.0281425
TTCCAAAGACCTTTCAACAC_UTS2B	UTS2B	1.43892	-0.988573	0.365216	0.000804144	0.0281425
TGACCGAGGAGAACTTTAGG_ERC2	ERC2	6.28356	0.539722	0.177916	0.000804474	0.0281501
ACGATCTCCTCCACTCGCCG_MPP4	MPP4	9.38069	-0.400419	0.125369	0.000804445	0.0281501
GCTGCTTATGACATCAGGAG_CNOT8	CNOT8	7.41839	-0.44034	0.140309	0.000805432	0.0281808
GAAGCCGATGGATACATCCG_ULBP3	ULBP3	10.0684	0.374389	0.117156	0.000805705	0.0281874
GAGGTATTATTGAGGCGCAG_ESPL1	ESPL1	1.83447	-0.845618	0.300301	0.00080613	0.0281994
CTGGCAGCTAACAACTACCC_FAM178B	FAM178B	12.3737	-0.507386	0.168836	0.000806905	0.028225
CACCTTGTGTGTCTGCCGTG_GAMT	GAMT	8.92244	-0.39495	0.123341	0.000807074	0.0282295
TGCCTTCAATTCAAGCACTC_INO80C	INO80C	4.46396	-0.618563	0.211002	0.000807534	0.0282442
AGAAATGTTTACCTAAGCCG_FBXL20	FBXL20	3.4825	-0.657503	0.222114	0.000808516	0.0282713
CCGCACCTGTGAAATCGTTG_STK40	STK40	12.8831	0.404221	0.128078	0.000810023	0.0283181
GAGTCCAGCCAAGACTGATG_C20orf203	C20orf203	6.62275	-0.455344	0.145766	0.00081108	0.0283507
TGAACAGAAATGTTGACCTG_RYK	RYK	7.60416	-0.429883	0.136255	0.000811286	0.0283565
GACATCAATGCGACTCAACG_PLEKHA4	PLEKHA4	17.5798	-0.30012	0.0923417	0.000811849	0.0283732
GGTTTATCGATATCACAGGA_C7	C7	2.90193	-0.681971	0.232426	0.000813482	0.0284274
CAACTACGCGGAGCGAGTGG_HIST2H2AA4	HIST2H2AA4	2.29241	-0.737492	0.255213	0.000813774	0.0284332
AGAACAATATGCCAGCAACA_RAB30	RAB30	7.92754	-0.434588	0.138814	0.000813766	0.0284332
ATCCTCATGCCATCCCACGC_NUMB	NUMB	9.12171	0.389921	0.122274	0.000814627	0.0284616
TTGGAAGAGAAACCATAGCA_SRRM5	SRRM5	9.78559	0.374776	0.117298	0.000815205	0.0284774
GTTCATGGGTAGCTCCACCC_BNIP3L	BNIP3L	6.86589	-0.44467	0.142001	0.00081555	0.028488
GTGTGGCTGAAAGACAGCGG_PLEKHA8	PLEKHA8	4.23149	-0.566151	0.187481	0.00081585	0.028497
TCCTGGTGCCATATGCCATG_SLC16A5	SLC16A5	4.031	0.552458	0.18243	0.000816431	0.028515
AATGACCTTTATGTTATAGG_KBTBD12	KBTBD12	6.22925	-0.462013	0.148085	0.000816555	0.0285157
GAATGCATACACTATCCCAT_STPG1	STPG1	18.3962	-0.30493	0.093947	0.000816787	0.0285224
TGGGCGTTGATGGACTGCAC_THOC3	THOC3	1.38138	-0.958008	0.348066	0.000817993	0.0285601
CAGCTGGGACATGTACAATG_USP4	USP4	18.5015	0.303873	0.0936457	0.000819312	0.0286018
CAAGTCTCGCGCGTCCACTG_ANKRD23	ANKRD23	3.87431	-0.589657	0.196164	0.000820564	0.0286419
CTGTCCTTCACAATAAGCCG_GDPD3	GDPD3	3.20294	-0.641108	0.215762	0.000820631	0.0286419
TATAACCTGCCAGTAAGATG_SLC35B2	SLC35B2	4.91438	-0.516735	0.168073	0.000820609	0.0286419
GGAGTTCATGAGCTCGGACG_CCDC71L	CCDC71L	8.38749	0.502179	0.164303	0.000821153	0.0286558
TTGTTAATACAACCCCAGTG_LIN54	LIN54	3.42369	-0.614202	0.206045	0.000821225	0.0286568
TGGTTGTAAGGATCAGAGCG_SCN10A	SCN10A	4.39113	-0.642847	0.223835	0.000821268	0.0286568
CCGATGCGTGAGTCCATGTG_KCNH2	KCNH2	6.51619	0.468923	0.151144	0.000821789	0.0286721
TGGACAAGCCCACTACCTCG_KLK8	KLK8	7.81728	-0.428749	0.136603	0.000822513	0.0286959
CAGTCTGTTCTGATAACCTG_CDC20	CDC20	8.60432	-0.407393	0.128918	0.000822955	0.0287083
GTTCTGCAATACCTTTCACT_WDR75	WDR75	3.89594	-0.562785	0.186109	0.000824004	0.028742
CAGGTCCCGTAGCTCAGAAG_S100A14	S100A14	8.37575	-0.4417	0.141769	0.000824724	0.0287612
AATGCATCCTACAAAAGGAT_PDIK1L	PDIK1L	5.05582	0.506525	0.164975	0.00082498	0.0287687
AGAGCAAAGTATTTCAATGT_ZNF91	ZNF91	10.8854	0.359712	0.11235	0.000825712	0.0287927
AAAGTCCATATCCTTAAGGG_PIP4K2C	PIP4K2C	5.20939	-0.517968	0.169727	0.000825993	0.0287996
TTTGGCCCTACAGGTCAGAA_NPIPA2	NPIPA2	0.718049	-1.38238	0.521029	0.000826188	0.0288049
CTACAAACTATATTGGCGGG_IGDCC4	IGDCC4	3.54975	-0.658099	0.224192	0.000826907	0.0288256
GTCACTGTGCATGTACACAT_PPP1R9A	PPP1R9A	10.5755	0.3733	0.116907	0.000827887	0.0288538
TCCCTCTAAAGCAGCTCAAA_HMGA2	HMGA2	3.69733	0.596717	0.199006	0.000829227	0.0288961
AAGGAACACTTTAAGTACGT_AKAP8L	AKAP8L	9.47292	0.563517	0.193593	0.000829694	0.0289109
GTACAAGGCAGCTCTCACCG_DUSP22	DUSP22	7.86358	0.422945	0.134798	0.000830231	0.0289281
CCACAGCCGGACTATCCCAA_MAPKAPK5	MAPKAPK5	5.1416	-0.525061	0.17192	0.000830831	0.0289461
TTCTACAGCACAATGCAGAG_TRPA1	TRPA1	6.83311	-0.54938	0.183544	0.000831672	0.0289724
GATTGGAGACAAGATCATGC_TAX1BP3	TAX1BP3	4.8797	-0.529044	0.173863	0.000832003	0.028981
TCATCAATGAGAACACCAGG_SEC14L5	SEC14L5	5.16373	-0.573461	0.19239	0.000832687	0.0289974
GGATGACGATAATAAGCTGT_AGO3	AGO3	7.57231	0.425846	0.135657	0.000832771	0.0289988
ACTGTGCAGTCTCTAACCCA_C3	C3	5.12649	-0.509629	0.165901	0.000833747	0.0290298
AGAATATACTAGAACATCCC_PIK3R3	PIK3R3	7.48053	-0.427421	0.136101	0.000833985	0.0290366
GAGCGGCAGGTATCACATCG_LAMA3	LAMA3	5.40066	-0.499968	0.162068	0.000834468	0.029052
ACATCAAGAGAAATCATGAC_EOGT	EOGT	9.13191	-0.415394	0.132362	0.000835444	0.0290844
ATGTTGTCCCGAAGGTACGA_CDKAL1	CDKAL1	2.80633	-0.696051	0.239393	0.000836015	0.0291009
ATCACCCTAATTGTCGACGG_ZNF131	ZNF131	3.50718	-0.599893	0.201196	0.000836046	0.0291009
CCACCTCTTGCAGCCGACCG_CYSRT1	CYSRT1	11.7632	-0.395356	0.125687	0.000838296	0.0291778
CCTGCGCAGCTACCACGAGG_RAD9A	RAD9A	5.68853	0.490214	0.15955	0.000839204	0.0292064
AGACTCACTTATGTGCACAA_DPP8	DPP8	7.46068	-0.428177	0.136002	0.000839686	0.0292217
AAAAGTACCTTTGCAAGACG_ALS2	ALS2	6.0188	0.469012	0.1513	0.000842061	0.0292941
AGCGATGGTTTCAAACAGAG_TMC2	TMC2	5.88552	0.476984	0.154346	0.000842068	0.0292941
CATGGGTCACCTTCTATAGG_MYBPHL	MYBPHL	4.73894	-0.526011	0.172435	0.000842343	0.0292999
TGCAGCTGAGTGATTTGTCA_SLC9A7	SLC9A7	13.9166	0.332649	0.103409	0.000842484	0.0293021
AAGCCCTGCGCATGTCATGG_AKAP6	AKAP6	7.67416	-0.429679	0.136968	0.000843032	0.0293186
TCTGGAGAAGAATCATCCCA_ZNF215	ZNF215	6.11202	-0.474727	0.153848	0.000843264	0.0293252
TGAATGAGCAAACTTCCGCT_ARHGAP10	ARHGAP10	6.41701	-0.499384	0.162142	0.000845964	0.0294131
TCACTAAGAACAGACTGTAC_POGLUT1	POGLUT1	5.71868	0.470021	0.151752	0.000847081	0.029449
AAGAAGTCTTTCAAGCTGAG_MARCKS	MARCKS	11.4986	0.380945	0.119875	0.000849323	0.0295194
ACCAGAATCCGGTTCAAGAG_PSD	PSD	6.0118	-0.487023	0.157839	0.000851011	0.029575
CCCGCCGCGGGGGTTCAGCG_MVB12A	MVB12A	2.6614	-0.694865	0.239635	0.000851436	0.0295883
GGCCAAGACTCGCTCTTCTA_HIST1H2AG	HIST1H2AG	4.33142	-0.545888	0.179438	0.000852378	0.0296195
CAGGGATGACTGTAAGCAGG_GLI2	GLI2	3.87504	-0.57112	0.190267	0.000853383	0.0296529
GTGTCCCAAGCACAGCCCAG_UCN3	UCN3	5.4135	-0.495856	0.161272	0.000854718	0.0296932
CTTAGCCGTCTAAATCGAGG_PRRC2C	PRRC2C	6.85732	0.463739	0.150638	0.000855165	0.0297057
TTCCATCAATAACAGACCCA_ADAM10	ADAM10	1.71801	-0.888111	0.321113	0.000855922	0.029729
TCATATAACCTCATTATCCT_TAS2R5	TAS2R5	15.0666	0.310581	0.0954832	0.000857028	0.0297659
GATGACATAGTGGTGAATCA_ZNF264	ZNF264	8.64677	0.401516	0.127437	0.000859329	0.0298397
AAAAAGACACCTGACATATG_SLC25A13	SLC25A13	14.7234	0.322609	0.100404	0.000859809	0.0298533
TGTTCCTGTGTGCGCAAGAG_CNIH3	CNIH3	3.57715	-0.594123	0.198927	0.000860329	0.0298684
ATTTAGGGCTTCAAAAACTG_CYP3A43	CYP3A43	3.7842	-0.691487	0.241319	0.000861859	0.0299184
ATGGGCCGGACATAAGCCGT_AFF1	AFF1	5.46687	-0.494276	0.160834	0.000862291	0.0299319
TGTAAGAGGCTAGATGGACT_LEPR	LEPR	11.7682	0.340361	0.106371	0.000862939	0.0299529
ATTCGCGGATTAGGATGGGT_NDUFA2	NDUFA2	2.76873	-0.713275	0.246856	0.0008632	0.0299604
GGTAGACTCGGACACTGCAG_COX14	COX14	3.51262	-0.615581	0.20758	0.000863748	0.0299779
TCATCCCCAAGTCAGCCGTG_ITGB2	ITGB2	0.807494	-1.27892	0.505379	0.000864008	0.0299854
GGACAAGTGACACGCACAGG_LMF2	LMF2	11.0144	0.358903	0.112489	0.000864137	0.0299883
GAAGGCTGAGTAGTAGACGA_TMEM63B	TMEM63B	3.40019	-0.617467	0.20771	0.00086436	0.0299945
TGGTTTCATGACACTCAATG_IFT52	IFT52	7.60709	-0.435278	0.13967	0.000865521	0.0300302
TGAAGAAAGACACATCGCCC_C6orf163	C6orf163	13.0713	0.34257	0.10754	0.000866175	0.0300468
GCTGGGACTACCGTACCTGG_DND1	DND1	5.68949	-0.479658	0.155422	0.000866318	0.0300502
GTGTGGAGAGTACCCACACC_COL13A1	COL13A1	2.48821	0.73001	0.255583	0.000866749	0.0300606
CAAATCTCAAGCATTTGTAT_PLD5	PLD5	7.7065	-0.418378	0.133366	0.000866837	0.0300621
GGAAATGCTAGACCTACAGG_HMGCS1	HMGCS1	1.72602	-0.972209	0.362621	0.000867186	0.0300727
AGTCAGACGTGATCTCTCCG_TMEM132D	TMEM132D	9.86917	-0.37976	0.119831	0.000867762	0.0300912
TTACGAGTACACGGAAGCCG_KCNMB4	KCNMB4	9.91014	0.422528	0.135652	0.000869514	0.0301442
CCCCTGCATACTCACATGTG_ADGRG1	ADGRG1	13.6218	0.330678	0.103208	0.000872061	0.0302264
ATAAAGACCATACTTCTCAG_XRN1	XRN1	3.73766	-0.584782	0.195505	0.000872663	0.0302426
TGACCACAGAGTGCCAGTGG_CNTNAP2	CNTNAP2	3.28468	-0.6558	0.224635	0.000873105	0.0302564
CCAGGTAACGTTCTGATACG_PTCHD1	PTCHD1	6.99605	-0.431996	0.138621	0.000873795	0.0302788
CATCCTAGTCATCTTGTCTG_ADRA1B	ADRA1B	19.9058	-0.277538	0.0856593	0.000874558	0.0303006
TGTCGGTGGTGGCTCTACCA_ADHFE1	ADHFE1	4.37157	-0.552141	0.183526	0.000875372	0.0303242
CACCAACCGAATGATTGCAG_KIF6	KIF6	11.0513	-0.35551	0.111515	0.000875359	0.0303242
TCATCCGCAAGATCAGAAGA_SCAF11	SCAF11	0.647089	-1.53148	0.625476	0.000875723	0.0303332
CAGGTCTCGCTCTGACATGT_ZMAT5	ZMAT5	3.26138	-0.640331	0.218809	0.000875707	0.0303332
TCTGGTAAGCCTTAGAGATG_FAM162A	FAM162A	4.08588	-0.551482	0.182603	0.000876358	0.0303537
GGGGTGGGTACTCATCCCTC_FAM166A	FAM166A	3.22755	-0.629155	0.213211	0.000876972	0.0303703
GCCCTGTGACCTAATCCATG_LIMK2	LIMK2	8.03501	-0.487155	0.160813	0.000876934	0.0303703
CAGGGTATAAATCTTAGTGG_ABCC2	ABCC2	4.92549	-0.507403	0.165845	0.000877872	0.0303968
GAAGATTACTACACATTACT_DNAJC12	DNAJC12	10.9579	0.364299	0.114554	0.000877937	0.0303975
CTTGGAACCTACCCTCAAAG_PDIK1L	PDIK1L	7.97595	0.419086	0.133524	0.000880855	0.0304914
AATGTAACCATCAAAGCCTG_RASAL2	RASAL2	8.91765	0.401479	0.12716	0.000881272	0.0305022
AGGATGTTATGTCAGCTCTG_GAN	GAN	5.27693	-0.531099	0.17543	0.000881357	0.0305036
CCTGTGGAAGGCGATACACA_TBL3	TBL3	1.57476	-0.983029	0.372423	0.000881866	0.0305196
AAGGCTCATTCTCAAGTCAG_C6	C6	9.38973	0.396178	0.125582	0.000882891	0.0305505
AAGAATGGTGCACTCAGTCG_ZNF280D	ZNF280D	4.11399	-0.576729	0.193393	0.000883809	0.0305791
TTAATGACGGCATAGAAACC_RDM1	RDM1	2.1222	-0.774429	0.273972	0.00088409	0.0305873
CCCAGACGAAAGGACCACCA_ADCY1	ADCY1	6.53007	-0.451346	0.145372	0.000884144	0.0305876
ACCACACTGAATACACCCAT_ZNF268	ZNF268	8.85968	-0.393315	0.124331	0.000884903	0.0306108
CTGCTGCTTCACATGTACGC_PET117	PET117	6.76822	-0.453215	0.146026	0.000885106	0.0306162
AGGAGTATACAGCATCGAAG_PRKAG2	PRKAG2	5.71921	0.477915	0.155465	0.000885424	0.0306241
TTAGCCCCTTCCAAGGACAT_MAP4	MAP4	1.06301	-1.0962	0.415912	0.000885537	0.0306264
TCGAACATGCTGTGGAGTCA_YAP1	YAP1	6.65726	-0.450275	0.144944	0.000885965	0.0306397
TGGTAGTCATACATACGACC_RPF2	RPF2	1.39686	0.969704	0.327355	0.000886095	0.0306426
GTGAGAATGTGTCACCACCA_PAPPA2	PAPPA2	9.41862	0.398747	0.127094	0.000887945	0.0306988
ACAAGCTCGGACAGTCCATG_KCNN2	KCNN2	6.84992	-0.439394	0.141182	0.000888623	0.0307176
CCGACCACATCGATTACAGC_ZRANB2	ZRANB2	7.5845	-0.467436	0.151531	0.000888681	0.0307181
AAAGACTCACCATATTACCA_ZNF609	ZNF609	10.6237	-0.380138	0.119455	0.000889003	0.0307276
GCTATCGTGTTCAACCAGGA_ITPK1	ITPK1	4.12537	0.637612	0.219022	0.000889174	0.030732
AGATGATGGACGCGCAGCTG_NDUFB7	NDUFB7	2.53594	-0.719437	0.250063	0.00088952	0.0307424
GGCCTGGGTGAAAAAAGGTT_WDR12	WDR12	1.68348	-0.856991	0.3083	0.000889687	0.0307466
CAGATGATTTCGGAGGCGTA_DAND5	DAND5	4.47329	-0.543598	0.18021	0.000889769	0.0307478
TTACATGTAGCCTATCATGA_GJB7	GJB7	3.94983	-0.617375	0.211989	0.000890928	0.0307863
GACTCACCTGAAATCTGTAG_RGS9	RGS9	10.9896	0.352003	0.110686	0.000891178	0.0307934
CACACCAATGGTGTCCCCCA_HMGCL	HMGCL	7.84275	-0.445704	0.144149	0.000891734	0.0308095
TATACTGGCTGATTATACAC_PLSCR1	PLSCR1	10.2432	0.35923	0.113008	0.000891778	0.0308095
CATGAACCGAATCCTAGATG_EIF4G3	EIF4G3	7.99715	0.419586	0.135129	0.00089194	0.0308135
AAAAGTGCTTCAAATATTCG_FAM227B	FAM227B	6.64518	-0.449788	0.145064	0.000892734	0.0308371
ATGACCTCTTTACCCCGCTG_LRRC4	LRRC4	9.34426	-0.375599	0.118619	0.00089276	0.0308371
ACTCTGAAGACCTCTACAGT_SHANK2	SHANK2	11.0438	0.360625	0.113598	0.00089274	0.0308371
GGAGGACGGCGAGTTATCAG_GAP43	GAP43	7.6179	-0.43987	0.141438	0.000893205	0.0308509
GCCCTGGATGAAGACGAAGC_CYBRD1	CYBRD1	19.5175	-0.296725	0.0923902	0.000893911	0.0308706
TTGCCTCATGAATTCTTGGA_B3GALNT2	B3GALNT2	8.88219	-0.404621	0.129071	0.000895785	0.0309296
ACTCGGCGCCCCAGTCGAAG_FCRLB	FCRLB	2.27524	-0.758953	0.268897	0.000895846	0.0309296
GGCCGTACACTTCTCCTGGG_ZNF154	ZNF154	8.01168	-0.420158	0.134555	0.000895831	0.0309296
GAGTTCTCGTCAACAGCACA_ZNF765	ZNF765	4.82902	-0.536849	0.177238	0.000896147	0.0309384
TGGCCAGCGTGTACAACACG_GPR146	GPR146	4.75933	-0.512051	0.168304	0.000897661	0.0309876
CAGAAACTACCCAAAGTCGT_SCARF2	SCARF2	3.22542	-0.629958	0.214559	0.000898195	0.0310029
GAAGTATGGAGTGACGACTT_PTP4A2	PTP4A2	2.17551	-0.764812	0.271019	0.000901084	0.0310947
AGCTATTTCCAAGTATGACA_MILR1	MILR1	4.2289	-0.563536	0.188187	0.000901673	0.0311134
ACAAGAAGTTTGTCCCAGAG_BCL2L14	BCL2L14	6.76542	-0.451467	0.145801	0.000901861	0.0311184
TCACAGATGCCATCAGACGT_BMP10	BMP10	3.81829	-0.640715	0.221107	0.000902394	0.0311352
ATTCTGGGACAATAACCCCA_GMNN	GMNN	3.21569	-0.628741	0.214974	0.000902455	0.0311357
CCTGGAACTGGCTGGCAACG_HIST1H2AK	HIST1H2AK	2.89877	-0.674218	0.232293	0.00090387	0.0311782
TATATTAGCAGACAACGATG_JADE2	JADE2	4.77509	0.735645	0.268189	0.000903976	0.0311803
GATAATACATCCACAATGGG_DDX4	DDX4	1.47765	-1.00605	0.38588	0.000907759	0.0313012
ACGAACTCACTATTATGCCG_LTF	LTF	8.27939	0.504212	0.16657	0.000908055	0.0313099
ATCCAGTTGGAGCAAGACAG_GATB	GATB	4.80926	-0.522114	0.172229	0.000908136	0.0313111
TTACGTCAATGGCCCCCATG_RANGRF	RANGRF	3.36512	0.66627	0.231537	0.000910717	0.0313905
TGGTCCAGGTCAATCAACTG_IFT46	IFT46	8.71553	-0.416235	0.13367	0.000911515	0.0314149
GGCGAACAGAAGGACCGCGA_CLEC2L	CLEC2L	6.03447	-0.483348	0.1578	0.000914443	0.0315078
CTAATGTCCGAAGACTATGA_LRRC7	LRRC7	4.47305	-0.551895	0.184934	0.000914752	0.0315169
CTTAGAGCTAGCTGGCAACG_HIST1H2AE	HIST1H2AE	6.84652	-0.439864	0.141982	0.000915957	0.0315537
TGATTGTAAGCAGGATACTG_NUDC	NUDC	5.4704	-0.529792	0.176921	0.000915961	0.0315537
TCTGGCCTGTAAAATCCGTA_ZNF750	ZNF750	6.20817	0.45336	0.146834	0.00091652	0.0315714
GTGAGCCGGATAATGTCCCC_NABP2	NABP2	3.91499	-0.612919	0.209625	0.000916703	0.0315761
TCATTACTTGCAGGACCAGG_MTUS2	MTUS2	4.28201	-0.533007	0.176381	0.000917363	0.031594
TGTGCTGGCGTTCATAATGG_ANKDD1A	ANKDD1A	4.6394	-0.545309	0.181502	0.000918062	0.0316133
ATTCGAATGAGCCTGATACG_AKAP13	AKAP13	8.83317	0.45716	0.148315	0.000919318	0.0316534
GCCATCCATAAATTCCCACT_SGCZ	SGCZ	10.8292	-0.371579	0.117352	0.000919465	0.0316568
CGCTCTACTTACGGGGTCCA_AK7	AK7	9.15531	-0.466057	0.153581	0.000921373	0.0317209
GGCATAGAAGGGATGACCTG_ZNF808	ZNF808	8.31719	-0.581388	0.200922	0.000921476	0.0317229
CTGTATCACATCATGGCGTG_GPR143	GPR143	12.1517	-0.412676	0.132461	0.000923847	0.0317981
GTCCCTTTCTCCAGATCGAG_GOLGA7B	GOLGA7B	2.16564	-0.758293	0.268396	0.000924161	0.0318073
CTGGATGAAACTTCGCCGAG_FAM184B	FAM184B	11.5358	-0.341078	0.107149	0.000925538	0.0318498
TCAGCGTGAGTTCCTTAACT_LRRTM1	LRRTM1	6.94495	-0.513084	0.171095	0.000925595	0.0318502
GCTCCCGGCTGTTGGTCGCA_TP53TG3D	TP53TG3D	5.94492	0.499391	0.16398	0.000925691	0.0318519
GCGTCGAACCCCCTGACAGG_C11orf21	C11orf21	8.7629	0.441582	0.144004	0.000926613	0.0318772
GCTTCCGCTACAAGTGCGAG_RELA	RELA	3.93432	-0.571907	0.192224	0.000927205	0.0318959
AGGGTGTCGAGGGATTCGTA_EFHC2	EFHC2	3.16507	-0.723943	0.256007	0.000927779	0.0319141
AGACGTTAGAGGGCCACCAG_FLOT1	FLOT1	9.32582	0.393812	0.126017	0.000928154	0.0319221
TCCCAGAAAAAACTGTAACC_MRPS9	MRPS9	1.12127	-1.07825	0.406852	0.000928091	0.0319221
CAAAAATTGGAGGTGATGCA_FUBP1	FUBP1	2.99029	-0.652977	0.22471	0.00092862	0.0319349
ACATCTTGCTGACAAACGAG_TRAPPC1	TRAPPC1	2.29934	-0.778455	0.280401	0.000928834	0.0319391
ACAGATGAGTTGTATCCCAC_TTC23L	TTC23L	9.38278	0.420235	0.135124	0.000929779	0.0319667
TATCCAGAACCGTTACTCCA_STIM1	STIM1	5.7023	-0.518008	0.170957	0.000930124	0.0319689
AAAATGAATGATACCTCAGG_ABCA5	ABCA5	5.71029	-0.544144	0.183152	0.000931624	0.0320188
GAAATACGCAATGGCCAGGG_SLC35D1	SLC35D1	5.48006	-0.497698	0.16391	0.000933385	0.0320777
CATTCATATCCGAGCAGCAG_NOX1	NOX1	6.62476	-0.464688	0.150477	0.000933833	0.0320899
AGCGCTGGATGCACACCACG_CD70	CD70	10.4366	-0.36582	0.115741	0.000934545	0.0321095
ACTTGTTGCTTAGTAACCAA_GAK	GAK	8.01545	-0.427057	0.137498	0.000935974	0.0321537
GAGAGTGGGCCACCAATCCA_NAB2	NAB2	9.14801	0.459955	0.150232	0.000936892	0.0321836
CCCCACGTTGCCGCGGACCG_POLR2I	POLR2I	2.96618	-0.644949	0.221792	0.000938135	0.0322204
AAGGGGACCAGCATAATTTG_MAGT1	MAGT1	5.13837	-0.523354	0.174306	0.000939241	0.0322546
GGGCCACAGCGCGCTCGATG_VGLL4	VGLL4	6.73547	-0.444976	0.14416	0.000940076	0.0322767
CTGCGGGAAGAAGACGCGTG_SOX21	SOX21	12.5886	-0.327387	0.102368	0.000940319	0.0322835
CCGGGACGCACTGACCATGT_TMEM161A	TMEM161A	9.46821	0.381982	0.121549	0.000941485	0.0323137
TGATCAACAAGAGTTGCTAG_ASXL2	ASXL2	11.9253	0.336483	0.105725	0.00094191	0.0323267
ACAGCAGCTCTGAAGAGACC_ENO1	ENO1	2.08986	-0.798538	0.284868	0.000942191	0.0323347
ATTTGAACGCGATTGCAAAG_FNBP1	FNBP1	6.07249	-0.469114	0.151585	0.000942457	0.0323422
GGAAAGTAATGCCACCCTCA_CCDC65	CCDC65	3.76748	-0.580757	0.195993	0.00094353	0.0323774
CCTGAATCAGAGTGGACAGT_TRAF3IP3	TRAF3IP3	6.02882	-0.49596	0.164125	0.000945103	0.0324281
AAACTCAGGAGATACAACTG_TMEM154	TMEM154	9.01756	-0.408424	0.13097	0.000945807	0.0324506
GAGGCAAAAAGAAATCCCCA_DNMT1	DNMT1	2.94919	-0.677029	0.237137	0.000948245	0.0325326
AAGCAGCGTGGCCCCGACGT_ACD	ACD	5.98676	0.474957	0.155551	0.000949103	0.0325588
AATTATTACATCTCACAGGA_ADTRP	ADTRP	7.95854	-0.439979	0.142545	0.000950696	0.0326102
GAGCACGTCGCGGTACACCA_CHST3	CHST3	6.93795	0.526677	0.176418	0.000951204	0.0326259
TCCTCATTAAAAAGATCGCC_COPRS	COPRS	1.88037	0.828133	0.300734	0.00095129	0.0326272
TTTACAAGGTGTCCCCGCGG_EPHA10	EPHA10	2.72366	-0.664627	0.229694	0.000951868	0.0326454
AGCATGGGTGAACCATGACA_KLHL2	KLHL2	10.0918	0.368636	0.117216	0.000952628	0.0326682
TTTGAATCATTTAACGTACC_ACTR3B	ACTR3B	10.8662	0.516293	0.176653	0.000953197	0.0326849
TTGCACTCAAGTGAGGAGAC_RPL14	RPL14	0.915486	-1.1898	0.467295	0.00095321	0.0326849
GCACCTCGTGCGGACCAACG_ATP8B3	ATP8B3	5.94334	-0.521101	0.174948	0.000954089	0.0327117
AGTTGTAGGGCTCCCGACGG_P3H3	P3H3	9.33658	0.411023	0.131717	0.000955529	0.0327561
GCAGGTTTGCACATTGAAGG_GOLGA8A	GOLGA8A	7.29943	-0.433492	0.139869	0.000955691	0.03276
GGAGGGCACTACCACTACGC_RNF20	RNF20	4.07586	-0.556781	0.186682	0.000956091	0.0327721
CCGCAACGGCCAGTACGCCG_TOMM34	TOMM34	8.40427	-0.443373	0.144409	0.000956395	0.0327809
TCGGCAATGTGTTGTTGACA_HNF4G	HNF4G	3.6349	-0.65982	0.229364	0.00095692	0.0327972
CCAGAATCTGCATTAAAACG_CCDC14	CCDC14	11.0526	0.353976	0.112044	0.00095725	0.0328069
CTTGGCTGACATGATAACCC_LIG3	LIG3	8.04588	-0.422013	0.135935	0.00095746	0.0328108
TGGAAATGTTAGTGAACCGG_CFAP61	CFAP61	8.86908	-0.430581	0.139039	0.000958302	0.0328352
TCTGATGTTAAACTACCGAA_SLC39A10	SLC39A10	3.6412	0.604166	0.206086	0.000958851	0.0328502
AGCTGAAAAAATTACGAGAG_C12orf4	C12orf4	9.1579	0.382489	0.121916	0.000959158	0.032859
CGACTCACCTCGATCCACAT_EPHA1	EPHA1	21.5094	-0.286308	0.0892414	0.000959257	0.0328608
AATGCCTCCGCTTATGTTGC_CD52	CD52	6.54572	-0.447982	0.145318	0.000959832	0.0328755
ACTCAATTACTGATTCACGA_BNC1	BNC1	6.54431	-0.443419	0.14387	0.000959909	0.0328765
AAAGCTGTCAAAGAACCTCT_HBG2	HBG2	8.81522	0.422505	0.135631	0.000961913	0.0329352
CCTGCATTGAGAGCCAATGA_SLC5A6	SLC5A6	7.60639	-0.455341	0.148146	0.000962035	0.0329377
AGTTTGTTAAATGCTTCATG_ZNF449	ZNF449	12.0197	0.336014	0.105957	0.000964413	0.0330108
CATGTGTGCAACCATTGGCG_SNF8	SNF8	4.60668	0.524175	0.173005	0.000964823	0.0330232
CCTGATGAGAGCCCCCGCCG_EARS2	EARS2	5.3714	-0.658087	0.240204	0.000964981	0.0330253
AAGCACCTACTACGAATAGG_RFC3	RFC3	2.18002	-0.847362	0.311734	0.000966679	0.0330801
TCCTGGAATCCGATACAGTG_ROBO1	ROBO1	1.03068	-1.10017	0.422454	0.000967622	0.0331107
AGCCCCTAGTCCTTTATCAG_ABHD1	ABHD1	4.52194	-0.526494	0.175007	0.000969622	0.0331708
ACCAGGGACTCTGTGGACTG_NBL1	NBL1	8.41313	-0.442043	0.144345	0.000970909	0.0332098
GAAGGCAACAGTGTCCCATG_SMIM22	SMIM22	15.503	-0.300051	0.0937869	0.000970956	0.0332098
TCCTGGATTAACAAATCCCA_TTC14	TTC14	1.12688	-1.10649	0.437768	0.000971182	0.0332158
TCTGGACGTGGCAAGCAAGG_HIST1H2AH	HIST1H2AH	1.78654	-0.890978	0.328722	0.000971517	0.0332256
GAATCGACGCAGTAATCCCG_ETV5	ETV5	5.57418	-0.482918	0.158645	0.00097218	0.033245
GTCTAATGGACTTACAGGAG_STIM2	STIM2	6.74945	0.498572	0.166158	0.000972157	0.033245
GGGCTATCTAGAAGCCCTCA_B4GALT4	B4GALT4	2.81426	-0.691521	0.243565	0.00097225	0.0332457
CCGGGCGCCCGGAATCCCGG_SHISA6	SHISA6	3.71137	0.60582	0.207922	0.000972488	0.0332522
GGACTCACGCAGAGCACTGT_GRHPR	GRHPR	3.29713	-0.611557	0.208152	0.000972698	0.033256
ATTGCATTCGACACAAACAT_ZHX1	ZHX1	8.27118	-0.408779	0.13142	0.000973158	0.0332684
TAGCCAAGGCATCATTCAGT_KLC1	KLC1	3.21923	-0.629266	0.215886	0.000973867	0.0332893
TCCCTACTCTCCCAAAGATG_ZSCAN20	ZSCAN20	2.56772	-0.708662	0.249164	0.000974921	0.033322
ATAAAGATACAACTCATATG_PGAP1	PGAP1	6.34027	-0.456339	0.148937	0.000975108	0.0333267
GACGAAGCCAAACTACTGCA_GTF3C3	GTF3C3	2.10823	-0.752497	0.265812	0.000975432	0.0333361
TCCACTATTTCGCTACACGG_PTPRG	PTPRG	1.43298	-0.945757	0.354424	0.000976009	0.0333541
GCGGAAAGAAGACGTCGTCG_AMN	AMN	11.1897	-0.351812	0.111446	0.000976425	0.0333667
TCCAGGTCGACACTCAAAGG_PRPF8	PRPF8	0.602248	-1.76009	0.699893	0.000976933	0.0333824
ACAGCCTTACCTCTGCGTCA_HOMER2	HOMER2	5.32554	-0.500754	0.16551	0.000977789	0.0334033
CTGCTTATATCCATCTACCA_MAP3K9	MAP3K9	17.7886	0.316825	0.0999053	0.000977747	0.0334033
ACAAGAGTGCGATGTTCATG_PRDX3	PRDX3	4.09386	-0.55325	0.185815	0.000979041	0.0334442
GCTGTCCTGAGGCCTACAAG_ARID5A	ARID5A	4.20334	-0.598496	0.205475	0.000979246	0.033448
GAAAAAAGCACAATATGACA_FAM228B	FAM228B	12.6271	-0.408216	0.131194	0.000979314	0.0334486
TTCCTGTTGTCTGTACAACA_FGF14	FGF14	4.59012	-0.534601	0.178677	0.000979575	0.0334559
AGTTATTTACCTGACCCAGT_CLPX	CLPX	3.12469	-0.62168	0.213261	0.000979937	0.0334649
ATGACCACCAACACTTACAT_RRH	RRH	11.605	-0.34979	0.110624	0.000979888	0.0334649
GGTTGCCAGAGAGTTCAGTG_MAN1C1	MAN1C1	7.5466	-0.431565	0.139965	0.000980762	0.0334897
TGTGGGGAAGCTTTCATATG_ZFP82	ZFP82	12.4893	-0.338004	0.106729	0.000980727	0.0334897
ACTTCAGGGAGTCAACGGTG_HEATR1	HEATR1	2.2369	0.768281	0.276043	0.00098187	0.0335242
AATGACAACTCTCTTACTCA_ZNF10	ZNF10	19.1175	-0.275976	0.086042	0.000982366	0.0335394
ATCAGACCAGTCATTATACC_ARMCX3	ARMCX3	8.70336	-0.408411	0.131626	0.000982999	0.0335577
TGCCGGGAGGCAGATGTACA_RADIL	RADIL	6.80629	-0.440839	0.143265	0.000983547	0.0335747
TCGGTCTTGGGCGCGCTCTG_TCEAL1	TCEAL1	8.02872	0.442262	0.144308	0.000983996	0.0335884
GTTGAGGTAGTGGACGTACG_CORO1C	CORO1C	4.94565	-0.508321	0.168316	0.00098414	0.0335916
AACGCTGCCGACCTACTCGT_MRPL34	MRPL34	6.04887	0.497831	0.164926	0.000985151	0.0336244
GGCTACTCTGGCCAGCCCAA_CUX2	CUX2	5.38308	-0.496638	0.163719	0.000985905	0.0336484
AACCGCTCGAAATAAGCCCG_FIG4	FIG4	6.4187	0.466715	0.153161	0.000986744	0.0336752
CCCCGCAGCCAATCCAATGA_MRPS16	MRPS16	3.98053	0.559736	0.188842	0.000987683	0.0337041
AAGCGCCAGTAAAGCTCGTG_TRABD2B	TRABD2B	4.31596	-0.529352	0.176449	0.000988549	0.0337319
TCAAGATTGATCCACCCCGA_SACS	SACS	7.15867	-0.426546	0.138304	0.000989342	0.0337556
TGCCCTTGGTGCATTAGCAA_KIFAP3	KIFAP3	6.45278	0.467973	0.153528	0.000989783	0.0337656
GGACAGTTTCGACTACGTGA_RASL10A	RASL10A	2.29345	-0.7371	0.261726	0.000989954	0.0337697
GGGGACGCCGGGCTCAACAG_AKIRIN2	AKIRIN2	5.99413	0.534226	0.179936	0.000990581	0.0337894
GTGCGCCACTTCATCGAACA_GOT2	GOT2	9.9857	-0.437766	0.144013	0.000992042	0.0338358
TGGGCGTCGCTCTAGAGGTG_CCDC167	CCDC167	3.68874	-0.61396	0.212254	0.000992126	0.033837
GGCTGAGAAGCCTTTACAGG_MYD88	MYD88	4.77959	-0.521455	0.173621	0.000992213	0.0338383
GGTGGACACCTGTATAAATG_TUFT1	TUFT1	7.46676	-0.445362	0.145025	0.000992447	0.0338446
AAACCATTCTGCATTCGATG_ZNF687	ZNF687	5.40962	-0.497792	0.164775	0.000992701	0.0338516
ATATCACTGAGTCCTACAGA_LIG4	LIG4	4.89356	-0.510682	0.169446	0.000993284	0.0338697
CCAGACAGGAATACAACCAG_TBC1D4	TBC1D4	8.86597	-0.394704	0.126539	0.000993996	0.0338906
TGCTTGTAACTGAACTGATG_HAUS4	HAUS4	3.09762	-0.719176	0.258897	0.000994097	0.0338924
GGAGTTCAAAGCCCAATCTG_POLR2E	POLR2E	6.17675	-0.469135	0.154088	0.000994424	0.0339018
GGTGGTGACCACATTAAGGG_SLC38A10	SLC38A10	3.75982	-0.588957	0.200297	0.000994608	0.0339049
AGCCATGGGACGGGCAGTCA_LYRM7	LYRM7	7.39862	0.410277	0.132433	0.000995204	0.0339233
ATGGAGGAGTTTATCACGGG_UBE2J1	UBE2J1	10.342	-0.356358	0.113128	0.000995318	0.0339238
AAACACACATAGTCAAAACA_SLC9B1	SLC9B1	12.585	0.330165	0.104204	0.000995544	0.0339298
CTCCACCGCAGACATGACGA_LAP3	LAP3	1.24988	-1.04555	0.40125	0.000998043	0.0340116
TCTACATCCATGACCCAACG_STAB1	STAB1	5.27921	-0.492896	0.162374	0.000999953	0.0340732
AGATCCGGGAGATCGCGGAC_TPT1	TPT1	2.2344	0.802998	0.29484	0.00100007	0.0340738
GACCCTGTGATGACCACCTG_TRIM17	TRIM17	12.4691	-0.332033	0.104888	0.00100021	0.0340765
GGATACCTACCCCTGCCTAG_LLGL2	LLGL2	5.37921	-0.516028	0.171709	0.00100115	0.0341037
GCATCATCACTCCCTTAGGT_ACSL4	ACSL4	4.39301	-0.530733	0.177593	0.0010022	0.034136
CCCCTCCGACGAAAAGACGC_PGR	PGR	2.3501	-0.707864	0.249029	0.00100236	0.0341398
GATGACATAATTATACTACC_COL4A5	COL4A5	8.91757	0.387111	0.124108	0.00100372	0.0341794
GGAGTGGTTTCTGTATGACA_CENPO	CENPO	2.2405	-0.749228	0.266762	0.00100394	0.0341836
GAAGGTGGACGCCACCATTG_ARHGEF16	ARHGEF16	3.84422	-0.560462	0.18912	0.00100511	0.0342198
TGACCTCAGCAGTAACGCAG_MYH8	MYH8	9.77507	-0.390322	0.125149	0.00100675	0.0342741
AGCTAGGCATGATTGACCGC_PARP1	PARP1	7.97548	0.409494	0.130787	0.0010073	0.0342912
GTGGGTTGTACGACTCGGCG_BOP1	BOP1	5.59838	-0.494787	0.164137	0.00100914	0.0343468
AGCTGCTAGTAGAGCCAATG_PTPRM	PTPRM	10.0138	-0.390686	0.125912	0.00100911	0.0343468
TGCCACGGGATCCCAATGCC_ATP6V1G1	ATP6V1G1	5.50762	0.512148	0.170989	0.00100989	0.0343707
CTCCAGCCTACCATTTACCA_ARMC8	ARMC8	10.9776	-0.378899	0.121533	0.00101039	0.0343858
ACAGGCCTATTCTCTAGCTG_NDUFS2	NDUFS2	1.48476	-0.948563	0.355956	0.00101112	0.0344074
ACTCACTTTACTCCCTGTCG_C19orf47	C19orf47	6.94044	0.426141	0.138059	0.00101121	0.034408
CGTCCCCGCCGATCACACAC_PFKP	PFKP	5.21887	0.506309	0.168452	0.00101129	0.034408
CTACCAAAATAAATATTATG_TRMT11	TRMT11	6.07219	-0.453494	0.148212	0.00101186	0.0344256
CTTCTCTGGACACTTCGATG_SMURF1	SMURF1	8.15466	-0.417382	0.135183	0.00101199	0.0344283
CAGTGCCACCCCCAAAACTG_TUBA3C	TUBA3C	5.89841	-0.465697	0.152474	0.00101252	0.0344431
GCCTCGATGATAGAATACCA_TTC25	TTC25	3.07276	-0.635208	0.219458	0.00101265	0.0344456
TCAATGCAGACCTTCTTGTT_ATOX1	ATOX1	6.30667	-0.458213	0.150132	0.00101474	0.0345114
TTAAAGAACCAGTTGATACG_SETD2	SETD2	5.87209	-0.472479	0.154952	0.00101628	0.034557
GATAATTATAATGCGATGGG_P3H1	P3H1	2.17448	-0.747237	0.266563	0.00101652	0.0345634
CAGCCTAACGGCCTGCCTAG_THY1	THY1	5.86323	0.494927	0.164332	0.00101736	0.0345886
GCGACACTGACCACGTCTGG_DENND1C	DENND1C	10.673	0.364611	0.116586	0.00101761	0.0345953
TGGTATTGTTGTCTACACTG_ATP1A1	ATP1A1	2.58126	-0.758432	0.275412	0.001019	0.0346358
AGCCCGACTGAAAAACCTGA_RAB11FIP4	RAB11FIP4	8.13527	0.398411	0.128115	0.00101918	0.0346402
GCGAGCCTGAGGGCGCGACG_CHSY3	CHSY3	2.66377	0.767012	0.284146	0.0010198	0.0346559
ATGGCCATAAGTGCCTGAAT_EMC4	EMC4	4.00161	-0.554503	0.186805	0.00101985	0.0346559
GTGTGATGTTTGACAAAGCC_FBXO36	FBXO36	7.24608	-0.440763	0.14407	0.00102048	0.0346716
GAGGTGGCTAAGGCAGACGT_NSUN3	NSUN3	3.35734	0.606856	0.208839	0.00102052	0.0346716
ACAGCTATGCAGTTATCACA_RIPK2	RIPK2	13.6268	-0.322348	0.10175	0.00102043	0.0346716
AGGCGCTGGATGGGGAAATG_FDFT1	FDFT1	4.6154	-0.574444	0.195334	0.00102096	0.0346849
GAGGCCGATCCCAATGTGCG_ABCG1	ABCG1	7.42288	0.505939	0.169399	0.00102144	0.0346997
TCTCAGAGCGCATCATTGTG_MYRF	MYRF	7.61857	-0.423469	0.137302	0.00102267	0.0347362
ACCATGATATATATGGAGAG_C5orf34	C5orf34	5.85972	0.476949	0.157699	0.00102284	0.0347402
GTCCTTAAGACCACATGGTG_ZNF396	ZNF396	5.89291	0.468643	0.153989	0.00102381	0.0347679
CCTGTCGGATACCGAGTGTG_FMN2	FMN2	5.86495	-0.49804	0.165888	0.00102529	0.034813
TACACCCGTGACCTCAACCA_NR4A1	NR4A1	9.83052	0.432673	0.141923	0.00102586	0.0348236
TTCAAGCTAAATCTGGCACC_DDX20	DDX20	5.31161	0.485671	0.16054	0.00102621	0.034832
GAACAGTACAATATGCTCGG_DSG1	DSG1	4.9702	-0.507566	0.168142	0.0010274	0.0348707
CAGCACCACTTTCTCGCGGG_CES4A	CES4A	3.5236	-0.696495	0.249626	0.0010275	0.0348723
TTACCGCCATCTGTCCAGAT_ITGB8	ITGB8	11.7119	0.33948	0.107768	0.0010276	0.034874
TAAAGCCACATACTCACCTA_TM7SF3	TM7SF3	8.7855	0.392286	0.126232	0.0010278	0.034876
GACAGCACTCTTACTAGCTC_KCNK4	KCNK4	3.50819	-0.582333	0.197763	0.00103124	0.0349854
CCAAGTAGCACGCAACATGT_SLC27A5	SLC27A5	10.5534	0.389191	0.125071	0.00103181	0.0350013
TTTCGATGATTCATTCAGTG_PDIA3	PDIA3	3.59166	-0.583891	0.199247	0.00103261	0.0350248
GTACTCACAAATTTCAGTGG_MED15	MED15	5.62248	0.478896	0.158333	0.00103364	0.035058
GCTCCCGGTAGCGTGGGCCC_UQCR11	UQCR11	3.87495	-0.561044	0.18986	0.00103438	0.0350813
CCAAGATTTCACTTTCAAGA_SFR1	SFR1	3.5121	-0.601377	0.206649	0.00103445	0.035082
GTCGCTGACAGTCACGACGC_PSMD9	PSMD9	4.59428	-0.528745	0.177208	0.00103467	0.0350861
ACCCAACCAGAACCTCTCCG_SYNPO	SYNPO	16.2486	0.295637	0.0926956	0.00103465	0.0350861
TCATTCATTATGGCTAACCA_TRMT11	TRMT11	7.01881	-0.424196	0.137793	0.00103707	0.0351551
CTCTGCGAGAATTTCTCGGA_PDHA1	PDHA1	6.83716	-0.432594	0.140808	0.00103811	0.0351886
CCTCGAACTCCATCAGACTG_PHF11	PHF11	12.0959	0.340544	0.108086	0.00103841	0.0351966
GCAGGTTGGCCACGACACGG_EXOC3L2	EXOC3L2	5.66629	-0.482489	0.159303	0.00103878	0.0352062
AAAAGGAATAAGTAAAACAA_SLC15A5	SLC15A5	7.07516	0.433439	0.141285	0.00103986	0.0352394
TTTCTGGTTGATAAGCACTG_BAIAP2L1	BAIAP2L1	4.36946	-0.547696	0.184777	0.00104153	0.0352922
GGATACAGGGCTCTACACAG_IL2RA	IL2RA	8.38704	-0.40546	0.13089	0.00104148	0.0352922
GCGCGGCAGCCCTCGCTCAG_CCDC3	CCDC3	6.17423	0.459089	0.150826	0.00104163	0.0352938
GCATTACTTAGAGCTCGGAA_UBE4B	UBE4B	5.16036	-0.51151	0.170322	0.00104227	0.0353102
TTGCCAAAACCTCGGATGCG_COX6C	COX6C	6.31271	-0.462395	0.152157	0.00104289	0.0353295
ATAGACGAGACATAAGACAT_IFT27	IFT27	6.70943	-0.46573	0.152979	0.00104413	0.0353679
CAACTAGCAGTGAGACCCAC_SLC7A6	SLC7A6	6.13391	0.482805	0.160015	0.00104412	0.0353679
GATGCCCTGTCGAGCCAGCG_MGAT1	MGAT1	11.8537	0.342623	0.108943	0.00104424	0.0353702
AACAGTCGACTTAAACAACC_USP33	USP33	5.77597	-0.472487	0.155821	0.00104474	0.0353834
CCACACTGGTCATCGTAACG_KNSTRN	KNSTRN	6.47694	-0.450743	0.147259	0.00104512	0.0353946
CAGCACGCACATAATCCCCG_TENM4	TENM4	11.414	-0.357288	0.113171	0.00104527	0.035398
GATCCAAATATCCAACGACC_LEP	LEP	4.50533	-0.541876	0.183278	0.00104601	0.0354195
ACTGCAATGAATGTTGCAGA_GOLGA8N	GOLGA8N	4.67235	-0.549606	0.185827	0.00104628	0.0354267
TGGTACAGCCTCATTTCCTG_FOSL1	FOSL1	9.21302	0.409473	0.132673	0.0010478	0.0354731
TGGTACTTCAGAGACAAGCA_RANBP2	RANBP2	2.20746	-0.753065	0.270035	0.00104776	0.0354731
TAGAGAAAATGGCTGGCGAA_TMEM182	TMEM182	3.98038	-0.550869	0.186498	0.00104811	0.0354817
AACGGACACTGATCTCCCAG_CCAR2	CCAR2	12.6341	0.343382	0.109166	0.00104903	0.0355077
GGTCTTCCTCGTGTACGGCG_TMEM249	TMEM249	3.94356	-0.598318	0.204657	0.00104925	0.0355134
AACCGTGTTAGTTAGATGCT_SREK1	SREK1	5.09134	-0.529279	0.176991	0.00105013	0.0355395
CCACAATGGTCTTGAAGCTG_CCL2	CCL2	4.93106	0.510223	0.170684	0.00105028	0.035543
AACTGGCACGACCATCGCTG_PSMB7	PSMB7	2.67481	-0.655892	0.228757	0.00105367	0.0356469
CCTACGGGGGAACAAAGCGT_TEP1	TEP1	3.98187	-0.580711	0.198586	0.00105399	0.0356561
ACGCCGCTCTGGCTCAACAC_SHISA9	SHISA9	7.14953	-0.430474	0.140009	0.00105468	0.0356757
AGAAGTGGTTGAAAAACGTG_FAN1	FAN1	6.43736	-0.489326	0.162273	0.00105503	0.0356857
TCCACAGGAATGTGAAGCGG_LRRC36	LRRC36	0.676417	-1.34537	0.579006	0.00105528	0.0356924
ATGCTTGTGAACTAATTGAA_TMA16	TMA16	2.59215	-0.735248	0.262005	0.00105551	0.0356969
ATGTAGCAAAGACTGACAGG_ANO5	ANO5	7.81735	-0.454384	0.150034	0.00105618	0.0357171
AAGGTCCAGAAAAATCATGT_FAM98B	FAM98B	5.85032	0.484977	0.160973	0.0010565	0.0357248
GGAGGTCTTTGAAAATGACC_PROS1	PROS1	4.46856	-0.575578	0.197711	0.00105807	0.035771
TGTATTTATCCATATTCCAA_WSB1	WSB1	7.75339	-0.405698	0.131489	0.0010582	0.0357737
AGTGGTCAGAATCTCCCCAC_ZNF7	ZNF7	6.02901	-0.476463	0.157794	0.00105883	0.0357912
GTTCTCCAATAATCCAACCA_LDHC	LDHC	11.8638	-0.336545	0.106936	0.00105899	0.0357951
GCAGGCCCGCATCCCCCAAG_RNH1	RNH1	1.96184	-0.779106	0.279299	0.00105942	0.035806
CAGAGGATACATCAGACCCC_MAGEB16	MAGEB16	6.34874	-0.43676	0.142902	0.00106003	0.0358248
AGAGATGAGCTACATGTCCG_UFL1	UFL1	7.30047	0.445902	0.146424	0.00106031	0.0358326
ACAATGCGAGTGTCACACAA_YIPF6	YIPF6	7.29643	0.457714	0.151233	0.00106054	0.0358367
AGCAACCTAAACGAAGAGGT_ARHGAP21	ARHGAP21	3.69275	-0.588707	0.201163	0.00106098	0.0358498
CAAAGTGCCAACCATACACA_MFSD2A	MFSD2A	14.0111	-0.314358	0.099523	0.00106123	0.0358563
TTACTAATAATGGTGCTGTG_FAM200B	FAM200B	9.06624	0.380679	0.12257	0.00106275	0.0359029
GAAAGTGATCTATCACATAG_OR2B6	OR2B6	5.47453	-0.481878	0.159275	0.00106276	0.0359029
CATATTAGGAGTAAGACGAG_DACH2	DACH2	5.75642	-0.485059	0.161103	0.00106326	0.035918
TCATCAAATCCAATTATCAG_SRPK1	SRPK1	6.02539	-0.470527	0.155658	0.00106527	0.0359805
GCTGAGGGTGATCACGCAAG_PEX5	PEX5	6.92905	0.470062	0.155495	0.00106663	0.036021
CTCCTGAGATGATGTAACGC_SH2D7	SH2D7	6.37013	-0.489697	0.164155	0.00106672	0.0360222
GCTCCACACTAAATCCGCAG_PRKCA	PRKCA	5.02797	-0.513436	0.171669	0.00106801	0.0360639
GCGGGCTCCTGCGCACGCCG_TNFRSF13C	TNFRSF13C	0.959292	-1.1416	0.452317	0.00106832	0.0360721
CTCACTGACATGAACAAACT_KLK1	KLK1	11.723	0.359054	0.116113	0.00107006	0.0361225
GCAAGAACCTTACCGGCATG_OSBP	OSBP	2.2508	-0.778599	0.281282	0.00107026	0.0361275
GGCTGAGCGAGACCTCGGGT_TMEM43	TMEM43	4.41538	0.533327	0.180251	0.00107098	0.0361465
AAGTCACTTAAAAATCAACA_ZNF534	ZNF534	7.7997	-0.41656	0.135727	0.00107107	0.0361476
GAAATATCAACAGCTACAGA_PFDN6	PFDN6	20.5208	-0.265619	0.0831054	0.00107462	0.0362619
TCCGGCGAGGCGTCTTCGCG_PYY	PYY	1.40851	0.938682	0.352819	0.00107493	0.0362708
TCGGGCCGACCTCACCTACG_JMJD8	JMJD8	4.7325	-0.532264	0.179293	0.00107524	0.0362794
CCGAATATGATGTACCATGG_PIKFYVE	PIKFYVE	8.57698	0.623569	0.228307	0.00107555	0.0362875
GAGCCGTGCATAGACTGCTG_CKMT1A	CKMT1A	5.84055	-0.481023	0.159708	0.00107573	0.0362904
TCCAGGCCATGGATTCCACA_HPS4	HPS4	0.658886	-1.50378	0.618631	0.00107723	0.0363374
GGTGTCTGATCCGCTCACGG_GCOM1	GCOM1	4.87093	-0.506721	0.169187	0.00107979	0.0364168
TCCCAGGGTCCGGCGCGTAG_NUDT16	NUDT16	2.70698	-0.683029	0.241073	0.001081	0.036452
AAGCTCCAGAGAATGCCCCT_FAM124B	FAM124B	10.1524	-0.366319	0.118007	0.0010815	0.0364672
CGACGAGCACGTGACCCGCG_IGLON5	IGLON5	6.48289	-0.459809	0.151431	0.00108213	0.0364866
CTGCCTAAAAAGTTGTCGGG_ZSCAN31	ZSCAN31	8.15238	-0.516857	0.179324	0.00108235	0.0364923
TACCAGTCTCTGCGAACTCC_ATXN7L3B	ATXN7L3B	6.29549	-0.547892	0.190905	0.00108327	0.0365215
AGTGGAGAGAGGCCGGACAT_GPATCH3	GPATCH3	7.71078	-0.414989	0.135177	0.00108336	0.0365224
GCCCAGCGTCTACCGCAACG_BOK	BOK	9.89857	-0.424443	0.139832	0.00108372	0.0365331
AGATAAACATATAACGATTG_STIM2	STIM2	8.07655	0.405712	0.13165	0.00108487	0.03657
GAGAAGTTCGGAATGAGTAT_FUBP1	FUBP1	8.08296	-0.405927	0.13158	0.00108596	0.0366041
CAGCATCACAGTGATTCCAA_MOGAT1	MOGAT1	8.74779	-0.393654	0.127572	0.00108599	0.0366041
CCCGGAAAGAGGGAAGTCGT_PAMR1	PAMR1	5.35301	0.493263	0.164727	0.00108635	0.0366142
CGGACTTGGTCACTGCACCG_FBN2	FBN2	10.6638	-0.348633	0.111118	0.0010865	0.0366174
GGTACTTTAACAACATGAGG_G3BP1	G3BP1	4.58247	-0.524368	0.176698	0.00108687	0.0366281
TGTGACTTGATGAGCCGTGG_SULT1A4	SULT1A4	10.5366	0.357139	0.114471	0.00108868	0.0366855
CTATCTCTGCTACAAAAATG_SLC6A13	SLC6A13	5.27099	-0.486223	0.161291	0.00108893	0.0366922
CCATACAAATGCGAAAAATG_ZNF730	ZNF730	5.12875	-0.503379	0.168155	0.00109008	0.0367293
AGAAATTAATTATTTAAACC_C14orf39	C14orf39	3.64995	-0.596808	0.206278	0.00109016	0.0367302
TATTGGGATACCTGCTGTTG_WBP1	WBP1	8.09498	-0.402972	0.130913	0.0010903	0.036733
CCTTGTCCTGCTCCGTGACG_CHMP6	CHMP6	0.970828	1.15226	0.461956	0.00109228	0.0367959
CCCGCACCTAGGATTAGGTA_GRB10	GRB10	9.26271	-0.373661	0.120261	0.00109282	0.0368105
GGTAAGATGGAATCTCTATG_SLC22A15	SLC22A15	4.56901	-0.577669	0.200454	0.00109321	0.0368181
TGGATAATGGAAGTTAGCAA_WDR47	WDR47	4.17788	-0.55752	0.19016	0.00109369	0.0368326
TTCCAGCAGAAAGAACCCAT_CTTNBP2NL	CTTNBP2NL	1.10299	-1.04558	0.405761	0.00109423	0.0368452
ATTTCTGTTGATCCACCAGA_ACSM3	ACSM3	7.50291	-0.445334	0.146188	0.00109464	0.0368573
ACATGGTGGCCAACGAGACA_ACP2	ACP2	5.31176	0.515789	0.172874	0.00109545	0.0368791
CGGCTGTCACAGATGAGGCG_EPO	EPO	6.78416	-0.447844	0.147687	0.00109601	0.0368962
GACAGGCTCCAGCTCCACAC_AMZ1	AMZ1	9.5831	-0.374241	0.120102	0.00109831	0.0369645
GCAGCAGGGGTTCATGAAGA_IFITM3	IFITM3	1.18947	-1.11293	0.452197	0.00109901	0.0369862
AATACCAAATCAGTTAAACC_STIL	STIL	8.61308	-0.402463	0.130794	0.00109919	0.0369903
GCATTACAGCTCGCAATGTG_INPP5F	INPP5F	7.04081	-0.425355	0.139339	0.00110339	0.0371206
ATGGAAATCCAGCTTTAGTA_PECR	PECR	9.68006	0.385632	0.124695	0.00110348	0.0371219
GGACGTTGCCTGCTTTGCGG_DGKQ	DGKQ	7.72965	-0.427946	0.140312	0.00110366	0.0371261
AGATACCTGACTCCAAGGCA_CC2D1B	CC2D1B	8.0267	-0.405604	0.131929	0.00110417	0.0371413
GTACCACTCCATTCTCAACG_ZNF500	ZNF500	11.2188	-0.347379	0.111274	0.0011045	0.0371488
AGCTTCAATCAACGCATATG_DIABLO	DIABLO	16.5551	0.318765	0.101487	0.00110522	0.0371695
ATAAACCTACAACAAAGACG_CNOT4	CNOT4	4.12837	-0.54351	0.184043	0.00110544	0.037175
TTGGTGGCGTAACAATAATG_PCDH15	PCDH15	2.86542	-0.682689	0.240755	0.00110649	0.0372068
CAGGGTCTCCAACGTGTCGG_MGAT2	MGAT2	6.90782	0.494246	0.166135	0.00110659	0.0372082
GAGAAGGCGAACTCGTTGAG_DMWD	DMWD	6.93376	-0.434585	0.143118	0.0011082	0.0372604
AATGCACAAAGATTTGTCCC_PES1	PES1	4.20018	-0.536604	0.181971	0.00110941	0.0372993
AACATAAAAGTGGTAGAACG_NCOR1	NCOR1	5.55966	0.483891	0.160176	0.00110963	0.0373048
TGAATCGAATCAAATCCGCA_OS9	OS9	6.11708	0.558657	0.192272	0.0011105	0.0373287
GAGGGGCTGAAGAAGCTGAT_S100A2	S100A2	6.86707	-0.457596	0.15145	0.00111109	0.0373466
ATATACTTACCACAAAAGGG_M1AP	M1AP	0.456459	-3.09512	1.0964	0.00111232	0.0373824
ACTAACCGTGGTCACTACAC_ENDOU	ENDOU	5.2132	-0.54776	0.188044	0.00111281	0.0373969
GGATGTGAGCAGACTGACCC_P3H1	P3H1	7.12548	-0.423089	0.138388	0.00111374	0.0374264
CACGTGGACTAAATTCACCA_ADGRE1	ADGRE1	9.67778	-0.374823	0.121047	0.00111382	0.0374274
GATTACGGTAAAAAGTGATC_MEI4	MEI4	5.00722	-0.499274	0.167032	0.00111414	0.0374363
GCTGAGATCCTCTCGAGACT_ZHX2	ZHX2	8.91861	-0.401135	0.130771	0.00111473	0.0374523
TCGTTGTCTCGCAGTCAGGT_LY6K	LY6K	3.15157	-0.66657	0.235156	0.0011179	0.037544
TCCCCCGCACGGCCACGAAG_PBX3	PBX3	2.84521	-0.655965	0.231254	0.00111877	0.0375677
GTGCAACGGATGCAGACAGT_PCDH11Y	PCDH11Y	6.04459	0.486511	0.162487	0.00112057	0.037619
TGCACCTTCCAGGAATACGC_S100A3	S100A3	7.84967	-0.404425	0.131767	0.00112084	0.0376261
TTACGTTTACTGATTGCACC_DYNC2H1	DYNC2H1	12.8498	-0.342837	0.109881	0.00112155	0.037648
CTGCCGATAATGAAACCTCA_CBR3	CBR3	10.0402	-0.364503	0.117491	0.0011217	0.0376511
TCTGGATGCCTTCTACAACG_MAP3K6	MAP3K6	7.13742	-0.422128	0.138074	0.0011225	0.0376743
GCTGGCCTATCACCAAGGCG_DNLZ	DNLZ	4.79906	0.507973	0.170663	0.00112261	0.0376761
AAAATGTAACGGTGACCGTG_CFAP221	CFAP221	6.25202	-0.4882	0.163068	0.00112292	0.0376848
TGGTGCTCGTACACGTCCTG_DND1	DND1	3.25187	-0.645961	0.225682	0.00112573	0.0377772
TGATGACGCCAACAACGCCA_CD81	CD81	7.66654	-0.424353	0.139119	0.00112614	0.0377871
CTTCGATCTGCTCGTACTTG_OBSL1	OBSL1	11.8894	0.345807	0.110814	0.00112733	0.0378237
GCTACACCGTGCAATACCCG_TBXA2R	TBXA2R	4.18845	-0.566928	0.193565	0.00112764	0.037832
CAGGCCGACACCCTGACTTG_PRSS37	PRSS37	7.43734	-0.407117	0.13261	0.00112777	0.0378344
TGGGTCGCCGGCTCTACGGG_CCSAP	CCSAP	5.66303	-0.470606	0.155907	0.00112893	0.0378714
GAGTACCTCCTGGCAACTAT_BET1	BET1	3.60793	-0.594751	0.20598	0.00112909	0.0378751
ACAACATCTTCATATTTAGG_PPP2R3A	PPP2R3A	14.8391	0.307722	0.0977527	0.00113129	0.0379431
TTGGACCGAAATCACCTCGG_FBXL22	FBXL22	9.97146	-0.377146	0.121719	0.00113295	0.0379876
ATCTGCGTCCAGGACCACAA_ACOT11	ACOT11	1.34631	-0.953187	0.36024	0.00113336	0.0379993
CCAGGGTGGACGCTACACAG_PTPN6	PTPN6	5.2457	-0.48544	0.161806	0.0011342	0.038022
CAGTGATGATACTGTGACTT_RCN2	RCN2	13.1154	-0.38467	0.12489	0.00113511	0.0380507
CCCCACCCCACAACCCAATG_TJAP1	TJAP1	0.976922	-1.13038	0.443715	0.00113529	0.0380533
CCTAATGTCCTATGATCACG_WBP2	WBP2	5.02013	-0.512067	0.172287	0.0011353	0.0380533
GGACCAGGTAATCACGCACG_GTPBP1	GTPBP1	5.43902	-0.47258	0.157293	0.00113565	0.0380611
ATTCGCATATATGTGGCCAA_RPL21	RPL21	2.72004	-0.641544	0.224711	0.00113559	0.0380611
TGTTTCGAACTTATGGGACA_FBXL4	FBXL4	2.37952	-0.76984	0.281324	0.00113585	0.0380661
CCAGGGTGACCGATTCCACG_STRN4	STRN4	3.11713	-0.620557	0.215904	0.00113637	0.0380799
GCCTTTAAGATATCCACACG_PPP3CA	PPP3CA	4.03306	0.580452	0.201464	0.00113678	0.0380897
AACCTACCACATGAATACCA_HYLS1	HYLS1	2.08669	-0.755039	0.27353	0.00113691	0.0380905
GCCGCATCTAATAAGTCGAA_STEAP2	STEAP2	13.2062	0.402927	0.132407	0.00113763	0.0381126
CGGACCCTAACCATGTCAAG_SLC25A16	SLC25A16	13.793	0.377068	0.12243	0.00114027	0.0381974
TGGCCGGCTATCCTTAGAAG_THRAP3	THRAP3	4.19742	-0.564036	0.19269	0.00114087	0.0382137
GCGCCGACACACACGCAATG_ALG13	ALG13	7.01975	0.443595	0.14665	0.00114151	0.0382332
GGAGTTCTTCTCTCAGTACG_TARDBP	TARDBP	3.63962	-0.599009	0.207225	0.00114194	0.0382418
TCTTGCACTGTATCACAAGG_MTMR6	MTMR6	2.40083	-0.75189	0.27471	0.00114312	0.0382757
GACCATAACAAGTCACACAT_PPP3CB	PPP3CB	7.98005	-0.395582	0.128529	0.00114405	0.0383032
ACTTCGGCTTTGCAAGCTGG_FAM181B	FAM181B	8.84043	0.38965	0.126719	0.00114458	0.038319
TCTCTTTAGGGTGCATACCG_ZMYND11	ZMYND11	4.21153	-0.570068	0.196471	0.00114489	0.0383276
CGAGTGGAGCTACTACCCGG_FOXA3	FOXA3	7.75625	0.419031	0.137867	0.00114647	0.0383738
AAGGTGATGACTTTGCGTTG_HYOU1	HYOU1	4.67574	0.527931	0.178972	0.0011465	0.0383738
GTCCGGCAACTCTTCACTGG_AKAP1	AKAP1	11.6523	0.344418	0.110635	0.00114893	0.0384458
AATGTATGGGTTGACTCCCA_PLS1	PLS1	9.45693	-0.378609	0.122594	0.00114905	0.0384475
GCAGAAGGATCAGACCACCA_TMOD1	TMOD1	7.89338	-0.408318	0.133621	0.00114909	0.0384475
TGCACGCAGATGGACCACCT_ALDH8A1	ALDH8A1	7.3274	-0.471161	0.15691	0.00114921	0.0384497
ACATACCATCATAGCTATGA_PIEZO2	PIEZO2	7.92226	-0.403238	0.13147	0.0011497	0.0384603
GAGCCCGGTTCAGACTTGCA_SRGAP2C	SRGAP2C	2.83817	-0.635887	0.223209	0.00115027	0.0384757
AACCCAAAATCCAATCACAA_MRAP2	MRAP2	9.00975	-0.407292	0.133489	0.00115096	0.0384968
GGAAATTCCTGATGGAGTGT_EIF4EBP1	EIF4EBP1	5.64647	-0.549136	0.190433	0.00115213	0.0385264
ATTATTATGACAACTCCAGT_HFM1	HFM1	3.84016	-0.563753	0.192928	0.00115213	0.0385264
TTGTAGGACGACTTATTCAG_STMN4	STMN4	8.59871	-0.412005	0.134363	0.00115457	0.0386004
AAGGCCTGGAGAATGCGATG_APLP2	APLP2	6.92456	-0.434655	0.142932	0.0011553	0.0386228
CTTGTGTGAGAGCAATCGCG_SRP68	SRP68	4.3729	-0.552757	0.189588	0.00115543	0.0386236
ATCCCTCAGGACATCACGAG_HGH1	HGH1	7.59388	0.443156	0.146234	0.001156	0.0386405
AGAACTGTCAAGAAAACCTG_CKAP2L	CKAP2L	10.2169	0.360806	0.116427	0.00115786	0.0386995
AGTTCCAGGTTAGTGTGAGT_SLC16A6	SLC16A6	5.30727	-0.528988	0.18164	0.00115788	0.0386995
TGTTTAGGGAGGTACGACTT_ROCK2	ROCK2	3.67272	-0.603104	0.209762	0.00115817	0.0387056
ATCAAACACAACCTCGCCTG_MSH3	MSH3	9.82998	0.362014	0.116685	0.0011583	0.038708
GACTCACCAGTTGATCTCGG_KCNT1	KCNT1	10.2146	-0.381652	0.123997	0.00116093	0.0387826
GTCATCCGCAAACGGAAAGT_CARD9	CARD9	2.20887	-0.756849	0.274443	0.00116263	0.0388356
AAGCGCAGGATACACTGATA_EXOSC2	EXOSC2	1.6942	-0.820674	0.3048	0.00116274	0.0388373
GCTCTGCAAGAACCTCAACC_GLIPR2	GLIPR2	7.17218	0.418415	0.137583	0.00116392	0.0388691
GAACATCTTCTAGATTGTGA_RGPD1	RGPD1	9.04805	0.388141	0.126354	0.00116695	0.0389685
AGCCGCCAACGGGTTCAGCG_PPP1R16A	PPP1R16A	5.33032	-0.479579	0.160198	0.00116826	0.0390063
AATCACGAAATGGCCAACGG_TTC3	TTC3	5.31827	-0.481894	0.161158	0.00116874	0.0390206
CAGGCGGCCCTCATACACGT_TYK2	TYK2	3.33644	-0.610929	0.213021	0.00116926	0.0390359
ACCTACTGGTGGGAGCATGG_DCC	DCC	6.94999	-0.432861	0.143101	0.00117015	0.0390637
TACCTTGGTGTCCTTGTTAA_POLR2J3	POLR2J3	3.17755	0.603754	0.20998	0.00117134	0.0390977
TTCACAACGTCAAGTTACAA_RAB39A	RAB39A	8.46606	0.38949	0.126778	0.00117149	0.039101
CGACGGACTAGTGCCCCCCG_TBC1D4	TBC1D4	3.98392	-0.559154	0.191718	0.00117192	0.0391134
TATTGTGTGGCGACTTACTG_PLXNC1	PLXNC1	6.15665	-0.498117	0.168863	0.00117229	0.0391238
GAACTCGTTGACCGTCATGA_KDM8	KDM8	7.92066	0.421659	0.138676	0.00117289	0.0391399
TGAAGTGGTCCCGATCCACG_STX1B	STX1B	2.55927	-0.668944	0.23712	0.00117341	0.0391552
TTCGATGCGTTCGTTAACAG_PCCB	PCCB	4.32582	-0.532587	0.180466	0.0011735	0.0391565
CAAACTGAACTCCAATGATG_ASL	ASL	18.9742	-0.277078	0.0879785	0.00117572	0.0392192
CAACAAGAGTACAAAACAGC_SBDS	SBDS	3.3844	0.642986	0.228358	0.00117673	0.0392507
ATACCATGAGCGCATTGACG_ENPP6	ENPP6	8.18216	-0.467005	0.156681	0.00117683	0.0392523
GTTACCTGTAGGGAATGCCG_HDAC7	HDAC7	5.06201	0.492873	0.16566	0.00117882	0.0393129
ACCCGGAATGACAACAGCTG_PIDD1	PIDD1	5.02234	-0.566256	0.195114	0.00117934	0.0393283
AGTCTAGGCGGAATCGACGA_KIFC2	KIFC2	2.7925	-0.655631	0.231877	0.00117985	0.0393412
AGCGCGTGAACGTGACGGTA_DDTL	DDTL	4.49815	-0.578203	0.201975	0.00118037	0.0393568
AACAGTATCTTCAGACACGC_ZNF641	ZNF641	9.16946	-0.377534	0.122594	0.00118057	0.0393616
AAGTTGGTCAGTCTCGCACT_STAM	STAM	5.20635	-0.574111	0.20073	0.0011841	0.0394753
TGATGAACAGTCTACACAGA_UBXN4	UBXN4	9.27548	-0.383341	0.124544	0.00118457	0.0394872
GGCACAGCCCAGGTCTGACG_DRAXIN	DRAXIN	1.59854	-0.870951	0.329392	0.00118513	0.0395039
TAGATGTTCCAGGGTCAAAG_CR2	CR2	5.46379	-0.479496	0.160618	0.00118586	0.0395263
GCCCGGTGCTAGAGTCATAG_MUC20	MUC20	4.11941	0.549077	0.188244	0.00118721	0.0395674
ATTGTCTACTACCAAAACCA_PTAFR	PTAFR	9.41081	-0.395663	0.129139	0.00118786	0.0395873
TGACAGCGCCCTGATAGAGT_AAAS	AAAS	6.59662	-0.481034	0.161218	0.00118828	0.0395991
ACCGAGACAGTCGGGACCGT_CRELD2	CRELD2	3.05636	-0.636752	0.223469	0.00118844	0.0396025
TTCCACTTCAAAGTTCACCA_FADS3	FADS3	0.672248	-1.31779	0.546542	0.00119307	0.0397451
TTGCCTTAAAAGCTTTGCAT_TEX12	TEX12	9.20258	0.416124	0.138305	0.00119377	0.0397645
TGCTCAGGAATTCAGTGATG_S100A14	S100A14	7.83387	-0.428465	0.141303	0.00119384	0.0397651
GAGAAGGAAGACTCTCGGTG_NELFA	NELFA	1.95146	-0.804518	0.297594	0.00119392	0.0397658
TCTTGTGTAGGAGTATACGG_KIF11	KIF11	0.820698	-1.21324	0.505903	0.00119409	0.0397694
TGCAACAAGTACCTCTTCGG_ITGA1	ITGA1	10.0967	-0.431937	0.143931	0.0011942	0.0397713
GCTGATCCTCCTGATACGAG_SLC6A11	SLC6A11	5.36884	-0.476776	0.159433	0.00119448	0.0397766
ACAGCTGTATTCTGTACGGG_DTL	DTL	5.29251	0.475445	0.15933	0.00119486	0.0397874
ACGGCAATGGAACAGTACAA_ARMC2	ARMC2	6.68363	-0.444325	0.145839	0.00119579	0.039814
GAAGCACGAGAGCTAAAGAT_NAPEPLD	NAPEPLD	9.69501	0.412898	0.135943	0.0011959	0.039814
CTCAGGGCCAGTGTACCATG_TET3	TET3	8.10895	-0.420502	0.138195	0.00119584	0.039814
GGCAGCTACCATGAGTGAAG_SRP68	SRP68	6.24263	-0.449381	0.149203	0.00119774	0.0398717
ATGAGAAATATAATACCATG_CHD8	CHD8	4.52084	-0.620074	0.224388	0.00119795	0.0398755
CCCAGGCACAATTTCCAGAG_P4HA2	P4HA2	6.59196	-0.428096	0.141196	0.00119798	0.0398755
ACTACAGATCCGACTCAGTG_LOXL3	LOXL3	6.64216	-0.524029	0.181492	0.00119919	0.0399121
CCACGGAGATGATCACGATG_ADCY3	ADCY3	3.76225	-0.573313	0.197477	0.00119971	0.0399216
AAGTCTACGGATAAGACATG_GLOD5	GLOD5	5.85568	-0.46088	0.153302	0.00119971	0.0399216
TGGACCACTACAAGAACTTG_RNF125	RNF125	7.70446	-0.407336	0.133744	0.00119964	0.0399216
TAGATGCCTCAATTGAACAA_LRRC70	LRRC70	9.7861	-0.414947	0.136879	0.00120099	0.0399581
ACTGCAGAGGAAGTTCGGTG_COPE	COPE	1.15011	-1.03567	0.403512	0.00120176	0.0399798
GCTGCGCTGGACTTTGTCTA_SERTAD3	SERTAD3	7.75495	0.427667	0.140244	0.00120192	0.0399832
GCTGTCCTGGAGAACAATCT_MAT2B	MAT2B	5.67112	-0.512284	0.173369	0.00120439	0.0400591
AGTCCCCCATCAGAATCCAT_SLX4IP	SLX4IP	4.66128	-0.514571	0.174842	0.00120616	0.0401089
TCTTCATCTCGCCTACGAGG_WBP11	WBP11	3.0141	-0.640119	0.225716	0.00120612	0.0401089
GTTCAGTTCCAATTACCCAG_ZNF229	ZNF229	6.50723	-0.444073	0.145998	0.00120875	0.0401927
CGCGACGAGTACAAGCCACT_SMAD6	SMAD6	8.42795	-0.395829	0.129688	0.00120915	0.0402041
GATGTGATCCGAGTGCCCGT_MBLAC1	MBLAC1	2.49657	-0.748502	0.274359	0.0012097	0.0402195
GCAGCGCCACACCGCTCGGG_ISG15	ISG15	9.38363	0.39382	0.128961	0.00121004	0.0402278
GCTGTATCGTATAAAGCCTG_NEB	NEB	2.81605	-0.682716	0.244681	0.00121011	0.0402284
TAGCAGAGTCATCTTCCAAG_NTS	NTS	8.66109	0.445891	0.148485	0.00121038	0.0402353
AGAGGCGCGTTAAGTCCCCG_TRIM2	TRIM2	6.46098	-0.454157	0.15099	0.00121295	0.0403168
CTTGTGTGGCAACAACCGGT_ABCA2	ABCA2	1.68956	-0.829639	0.309081	0.0012132	0.0403232
GGAGTGTCTACATCGAAAGT_KIF20A	KIF20A	2.4806	-0.727093	0.265242	0.00121476	0.0403692
CAGTCACCCAAGAGTCATCG_NUP35	NUP35	12.6012	-0.38958	0.128387	0.00121484	0.0403699
AGCACTTCTCACAGTTCCTG_GSTM4	GSTM4	10.7631	-0.378423	0.123601	0.00121514	0.0403776
AGACCAACATCCGTGACACC_SLC25A33	SLC25A33	10.183	-0.369019	0.11978	0.00121572	0.040395
CTATGAGAACCGCACCGACG_DAPK2	DAPK2	5.61473	-0.490296	0.165527	0.00121604	0.0404019
TCACATGAGGATTTACACCA_SLC39A7	SLC39A7	10.0254	-0.39855	0.131028	0.00121616	0.0404038
GTGGACGCAATGAATAAGCA_GYS2	GYS2	10.3143	-0.366314	0.118442	0.00121913	0.0404986
AATCTTACCTCTCATCGTAG_SNRNP70	SNRNP70	7.73552	0.416317	0.137245	0.00122221	0.0405969
AGGTTGCTACAAGATCACCA_RPS27L	RPS27L	6.01861	-0.500231	0.170147	0.00122266	0.0406097
AAAAATACTGGACGTCACGG_CSF2RA	CSF2RA	6.57537	0.552203	0.192281	0.00122393	0.04065
GTGCAGAAGACCAGACTCCA_TLDC2	TLDC2	10.2405	-0.352752	0.113881	0.00122517	0.0406852
TAGACTGCAATTAGCCATTG_MIPOL1	MIPOL1	11.1749	0.499789	0.172458	0.00122612	0.0407128
ATGAAGTTGTACTGACTCCG_HTRA2	HTRA2	9.49308	0.362384	0.117651	0.00122709	0.0407409
ACTGAGGATCGACTACCCGA_POMGNT2	POMGNT2	10.2684	0.37639	0.122726	0.00122823	0.0407771
CCTGCTGCTGAAACCCATCG_CYB5D1	CYB5D1	10.2238	0.374191	0.122153	0.00122839	0.0407804
TCTACCCCAACAGCGACATG_ATM	ATM	5.58758	0.474625	0.159516	0.00122853	0.040783
GTATAGCATCGGAGACTACG_KCNH5	KCNH5	6.56903	0.462451	0.155508	0.00122886	0.0407919
CCTTTGAGCGACGCCCAGAG_MANEAL	MANEAL	4.40509	-0.539009	0.184257	0.00122943	0.0408087
ATGGAGTAAACTGCCTCCTG_HMG20A	HMG20A	11.3794	-0.355786	0.115158	0.00123307	0.0409217
AGTACTTCATTGCGGCACTG_MAVS	MAVS	10.695	0.569594	0.208818	0.00123303	0.0409217
GCTGCCGTCCTTGTAAGGCG_GREM2	GREM2	0.415495	-2.42615	0.904612	0.00123418	0.0409467
GTAGCGTGCGTCCTCGTGCG_PPM1M	PPM1M	0.95066	-1.17546	0.481265	0.00123514	0.0409765
GATGCATCACTACAATGCTG_TEX10	TEX10	5.2426	-0.473808	0.158593	0.00123582	0.040995
CTGAGTCATGCACCCAACAT_OR8B3	OR8B3	14.0202	-0.309651	0.0992625	0.00123649	0.0410152
CGGAGCCCATGGAACCGGCG_FADS6	FADS6	5.1118	-0.527033	0.180446	0.00123809	0.0410621
GTGGGCGGCAGAAGTACAAG_ESRRA	ESRRA	3.00865	-0.638741	0.226031	0.00123836	0.0410673
CCAATATGAGCGGTTTGTGG_METTL7B	METTL7B	3.6233	-0.629629	0.223186	0.00123857	0.0410721
AGTGTAGAGTCCAAACACCG_SLC26A10	SLC26A10	3.29818	-0.60055	0.210031	0.0012412	0.0411573
GAGCAGACATCTCAACTCCA_POFUT2	POFUT2	8.32759	-0.420328	0.139221	0.00124293	0.0412106
AGGGTGAGAAAACCACGTTG_SERPINE1	SERPINE1	3.16699	0.631209	0.224933	0.00124414	0.0412448
GATGTCCTAGCAATTAATGG_PNPT1	PNPT1	1.64388	-0.836608	0.312367	0.00124449	0.0412545
ATAATAATGGGATAGAGCCA_ASPN	ASPN	4.86869	0.500034	0.169576	0.00124528	0.0412766
GTCCAACAGCGACCGAGTGT_FGF12	FGF12	1.31146	-0.963436	0.375172	0.00124535	0.0412768
TGAGAACTCATACCAGATGG_SENP5	SENP5	4.6	-0.515143	0.175681	0.00124544	0.0412778
TGGCCGCGGCAAAGGCGGGA_HIST1H4K	HIST1H4K	3.15932	-0.617249	0.217298	0.00124668	0.0413129
GGAGGCCCGTCCACTATCGG_LZTS3	LZTS3	5.15394	-0.495249	0.16709	0.00124662	0.0413129
TATGCTTCACCCCTGCACAC_NACC2	NACC2	10.1183	0.362655	0.117748	0.00124696	0.0413162
AACATGGTCAACGTCTTGAA_GTF2H5	GTF2H5	6.98083	-0.505056	0.173079	0.0012482	0.0413514
ATACACACATTCCCTAACTG_DSEL	DSEL	11.3577	-0.338594	0.109349	0.00124846	0.0413578
ACAGGTTGGTCTGTCCAGAA_TGIF2	TGIF2	1.59324	-0.871539	0.329303	0.00124879	0.0413629
CTTCGACCGCTACATCGCCC_GPER1	GPER1	4.43533	-0.512691	0.174786	0.00125014	0.0414035
GCAGGACCGAATTCAGCAAG_OTUB1	OTUB1	7.37243	-0.452618	0.151989	0.00125077	0.0414224
ACTAATACTCAATTCATGCC_CADM2	CADM2	9.75361	-0.404813	0.133898	0.00125159	0.0414433
GAAATTCACCGACTTCGAGG_DNM1	DNM1	3.7688	-0.617868	0.218416	0.00125191	0.0414519
GAAACCAGCTCTTTCCACCG_LRAT	LRAT	0.673481	-1.44604	0.59974	0.00125232	0.0414616
GGTACAGCCGGGACGCTCGA_ACOT2	ACOT2	5.89844	0.464813	0.155824	0.00125365	0.0415014
TTACTCTATCTACGTGTACA_HIST1H2BO	HIST1H2BO	3.07698	-0.695746	0.250751	0.00125453	0.0415268
GAAGCGGAGCCTTAGCCGGG_TOR1A	TOR1A	7.85343	0.406886	0.133891	0.00125449	0.0415268
TAAGTGAAGATATGATGGAA_UBE2U	UBE2U	11.0791	0.35387	0.114814	0.0012546	0.0415268
TAAGCGGAAAGGATCCGATG_MAP3K10	MAP3K10	5.36974	-0.476413	0.159674	0.00125467	0.0415273
CAAACTGCATATCATAAGAC_ZMYM6	ZMYM6	8.28594	0.409633	0.13506	0.00125751	0.0416171
TATCTGCTCTCAATATGGCT_ELOVL2	ELOVL2	6.45903	-0.448596	0.149559	0.00125758	0.0416174
CTGGTACCTACTTTGCCCCC_CRB3	CRB3	7.15931	-0.418675	0.138546	0.00125871	0.0416527
CCGCAGCAGGCAGATGTCGT_PRSS57	PRSS57	4.31767	-0.538103	0.184894	0.00125921	0.0416652
GGAGAGAGCTGGGCTTTCCA_TOMM20	TOMM20	3.63553	-0.567661	0.197542	0.00125966	0.0416783
TCTGCCCTTTAGTCAACCTG_GSTA2	GSTA2	4.86412	-0.500349	0.169482	0.00125994	0.0416813
ACAGGGTTGCATCACTAGCA_RFXAP	RFXAP	6.39707	0.4646	0.156216	0.00125994	0.0416813
ACTTGTTTGGAAAGTTCTCT_CKS2	CKS2	8.20238	0.489354	0.167093	0.00126029	0.0416911
AATGAAAGCATGGACCATGG_RPS6KB1	RPS6KB1	4.78773	-0.518654	0.177007	0.00126068	0.0417019
GATAGGCTTCAAAGAGAACC_VPS37B	VPS37B	4.77812	-0.508893	0.173484	0.00126115	0.0417153
GGAGGAATTAGCTTGAAGCA_APIP	APIP	12.2832	0.505314	0.176265	0.00126193	0.0417392
ACAGAAGACAGCGACAGCTG_RPS16	RPS16	2.56587	0.694616	0.252223	0.00126228	0.0417486
ATCCAGACCATGATCACACA_MAPK1	MAPK1	2.19357	-0.73428	0.268684	0.00126277	0.041763
CCTCATCAACCAAGCCATCG_ABTB2	ABTB2	15.8992	0.301921	0.0968391	0.00126328	0.0417738
GATGGCCGCACCATCCACAG_FGFRL1	FGFRL1	2.43075	-0.706053	0.254031	0.0012648	0.0418199
TGGCACCAGAATTTGCCAAG_PRDX6	PRDX6	12.0794	0.337498	0.109321	0.00126724	0.0418904
TCGAGCAGCACACATCAGTG_GPANK1	GPANK1	8.25146	0.42137	0.139669	0.00126776	0.0419035
CCTTCATGGAAACCACTGGG_ELMOD3	ELMOD3	6.5796	-0.466941	0.156489	0.00126786	0.0419047
GAGCAGACAAAGGTCATCGC_TPI1	TPI1	7.28571	0.433502	0.143747	0.00126924	0.0419435
ATCCCAAGTTACCCGCTATG_C11orf68	C11orf68	7.35137	-0.424549	0.140828	0.00127305	0.042062
TTTCTAATAGGTCTAAATGG_CBFA2T2	CBFA2T2	6.26945	0.437404	0.145619	0.00127365	0.0420777
GTAGAACTCCCCGTGCAGCG_LIMD2	LIMD2	7.01026	-0.452749	0.152147	0.00127474	0.0421075
CTCGCCCGCGTACACCTCTG_JPH4	JPH4	5.89342	-0.465098	0.156221	0.00127588	0.0421411
TGAAATCAAATGGAGTATCA_NDUFV2	NDUFV2	5.12787	-0.480348	0.161852	0.00127728	0.0421834
ATATACTTCCGTTTGCCTCG_RPL36A	RPL36A	5.58915	-0.520078	0.179451	0.00127776	0.0421951
ATAGATGGGAAGGAAAGTCG_DPF2	DPF2	4.61828	0.499305	0.169679	0.00127872	0.0422207
AGGTGCAATGTCCCTAACAT_LOXL4	LOXL4	10.0271	0.39579	0.130217	0.00127902	0.0422287
GATGTGGTCCTCGTCAACTG_KATNB1	KATNB1	5.81791	-0.468062	0.157454	0.00128045	0.0422736
GCATATTCAGTGGATTACTC_LMBRD1	LMBRD1	6.00847	-0.459933	0.154006	0.00128242	0.0423345
GCCACCACTTATGGGAAACG_SREK1	SREK1	5.66578	-0.472079	0.158942	0.00128286	0.0423471
TCATGTCTCTTCATAGTCAG_ZNF486	ZNF486	10.5882	-0.347785	0.113147	0.00128303	0.0423508
TAATACTCTACCAAAAGGTG_DZIP3	DZIP3	5.65451	-0.489604	0.165289	0.00128312	0.0423517
CCCGCCAGCACGATACGCAA_L3HYPDH	L3HYPDH	6.41741	-0.437213	0.145426	0.00128334	0.0423565
CTGGAAGAGTTTCAACCGAG_VIL1	VIL1	8.0342	-0.456872	0.154678	0.00128339	0.0423565
GCTGGGGGAATACAATCGAG_CAMSAP3	CAMSAP3	3.21382	-0.635342	0.227501	0.00128447	0.0423899
CATGTTCAGGATGACCACAG_AAR2	AAR2	4.99875	0.484242	0.163907	0.00128463	0.0423931
GAATCGGAGCCATAGTCCAA_CD9	CD9	6.32982	-0.439204	0.146521	0.00128702	0.0424659
GACTACCGCGACCCGCCCGA_CDKN2AIPNL	CDKN2AIPNL	7.64306	-0.406531	0.13439	0.00128897	0.042524
TCAACGCCAGCGAATCAGTG_ABCC8	ABCC8	9.16418	-0.397163	0.131145	0.0012901	0.0425593
AAGAAGCGCAATGACCACTT_DLL4	DLL4	12.6273	0.34239	0.111098	0.00129117	0.0425905
GAGGCCTACTACTACATGCT_TMEM161A	TMEM161A	13.0814	0.361904	0.117838	0.00129187	0.0426091
GAACCCCAAATGTTTAACCA_SEC14L3	SEC14L3	8.38815	0.512261	0.177489	0.00129301	0.0426348
AGTTCGAAGCTTTGCCAACG_TAP1	TAP1	9.70614	-0.402928	0.133044	0.00129466	0.0426829
CCCAAATCGTCCAGTCCAAG_KCNE4	KCNE4	3.27218	-0.595531	0.208212	0.00129516	0.0426951
GAAGTACGCCTACCTCAACG_PFKP	PFKP	7.96551	0.39418	0.129874	0.00129538	0.0426983
CGAGCCCAGGTCAGCAACGA_MFSD10	MFSD10	8.84711	-0.433256	0.144363	0.00129654	0.0427284
GCCCTCGCCATAGAAACCGG_SCARF2	SCARF2	2.00123	-0.786969	0.293274	0.00129899	0.0428049
AGACAGCTCAGAATCATCAA_IFT81	IFT81	5.79257	0.48726	0.164751	0.00129971	0.0428246
CCTGCCTAGGACGGACTCAG_ACSM6	ACSM6	5.03826	-0.512315	0.174891	0.001302	0.0428959
TGATCAACTACTATACCGGA_MUTYH	MUTYH	9.32576	-0.385462	0.126592	0.00130276	0.0429188
TTACTGCCCACACGATAAGG_AXIN2	AXIN2	2.70068	0.650702	0.232952	0.00130301	0.0429229
TTACCTGGCAGTTAGGAGAC_WDR82	WDR82	2.13432	-0.806321	0.309153	0.00130493	0.0429778
TGGCGCTGATCACCCAGCAA_PLAU	PLAU	8.67643	-0.384914	0.126087	0.00130504	0.0429792
ACTGCTATGAGCAATACTCC_SCAF8	SCAF8	5.6891	-0.485552	0.164998	0.00130554	0.0429917
TTAATTCGCCTAAGAGAACG_CHD1	CHD1	2.82181	-0.673696	0.243932	0.00130562	0.0429923
GACCTGAGCGAGGAGCCGGT_AMZ1	AMZ1	0.853423	-1.21817	0.500818	0.00130589	0.0429969
GATAAAACCCACAAGAACAT_MS4A3	MS4A3	1.33165	0.926846	0.365179	0.00130588	0.0429969
CCTTCAGAGTCCGGTAGTGA_MTMR7	MTMR7	5.26688	-0.479497	0.162064	0.00130596	0.0429972
TATCGACAGAAGAAGCTACG_RGS8	RGS8	4.78899	-0.535426	0.185138	0.0013065	0.0430107
AATACATACATTGCTACCAG_DPY19L4	DPY19L4	7.01269	-0.414335	0.137373	0.00130677	0.0430154
AGTGCCCACGTCTAAAACCG_GPR85	GPR85	7.10775	0.448729	0.150646	0.00130901	0.0430812
CCTGACCGTAGGGGTTGTTG_SLC24A1	SLC24A1	4.33349	-0.523263	0.17941	0.00130902	0.0430812
AGGCAGTTGACTTTCTCGGT_NEBL	NEBL	2.05813	-0.766964	0.28492	0.00131002	0.0431067
TCCAAACAGGTTATCAGGTG_ZNF680	ZNF680	2.12283	-0.734528	0.270298	0.00131005	0.0431067
ACTTGAAGTTCACATGGTGG_IZUMO4	IZUMO4	8.30544	-0.415185	0.138169	0.00131109	0.043137
ACACGGTACCTGATCCTACA_ZNF335	ZNF335	4.77004	-0.524489	0.180071	0.00131158	0.0431509
AAGACCCTGTTAGCCATCGG_CHIT1	CHIT1	5.9145	-0.477846	0.161096	0.0013121	0.0431658
GTGGATGATCACTTAATACG_C2orf15	C2orf15	6.34406	-0.445759	0.149541	0.00131262	0.043181
CTGAATCCTCTGGTACCAAG_GSTCD	GSTCD	7.10939	-0.454296	0.153001	0.00131394	0.0432117
ATAGTTACCCTCGGTTTGAG_ZC2HC1A	ZC2HC1A	6.20349	0.436557	0.145886	0.00131393	0.0432117
AAGGTCCTGACACGTCACGT_E2F1	E2F1	5.8247	0.444262	0.149655	0.00131618	0.0432791
ATCCCAGATGAGTCTCAGAG_RARRES1	RARRES1	8.32775	0.406063	0.134734	0.00131672	0.043295
GCAGACTACCTGTATGAAAG_RMDN1	RMDN1	6.82747	-0.419362	0.139253	0.00132206	0.04346
CTTTAGCGCTGCCTCCGATG_RHBDF1	RHBDF1	3.60195	-0.565788	0.196909	0.00132229	0.0434635
CATGGTATCTGTCTATGCTG_NPSR1	NPSR1	7.87858	-0.481029	0.165596	0.00132276	0.0434745
TCAGCACACCAAATAAACTG_MBD6	MBD6	7.91027	0.436342	0.146541	0.00132388	0.0435073
TCTGAAAGTTGTGGACTACG_SKA3	SKA3	6.66408	0.43829	0.146814	0.0013252	0.0435443
TACTTGCCGGAGGTGCTACA_PRG2	PRG2	3.51346	-0.584038	0.205051	0.00132535	0.0435471
ACAGGAATGGTCACTGCCGT_PPP1R12A	PPP1R12A	5.73001	-0.47354	0.16015	0.00132674	0.0435908
TATACAAATTCTGCTGGTCA_ZNF141	ZNF141	10.2649	-0.424495	0.141782	0.00132778	0.0436208
TTGGGCCCCACCCACGACTG_CYB561A3	CYB561A3	6.5875	-0.472704	0.160653	0.00132795	0.0436243
GGCCCATTGACTAAAACCAA_PARS2	PARS2	4.3489	0.570292	0.199731	0.0013281	0.043627
GTCTACAAGGACATCACGCA_MRPL49	MRPL49	4.68992	0.499947	0.170716	0.00132884	0.043647
GGAGCTGCCAGTGTACGACA_FRZB	FRZB	5.96786	-0.459634	0.155077	0.00133025	0.0436913
AGTACCGCACCATCACTGGA_EPX	EPX	7.2789	-0.417264	0.138536	0.00133209	0.043741
ACGAAGATACGATGCACCAC_PAQR7	PAQR7	11.1017	0.347573	0.113342	0.00133279	0.0437603
CCAGGATGTTGCCGTACATG_SEC13	SEC13	5.15436	0.644064	0.239399	0.0013328	0.0437603
TCTAAGAGATTGTACGGCAT_HMGCLL1	HMGCLL1	10.365	0.352138	0.114932	0.00133385	0.0437883
TGAGCCCCCTACAACGACAC_BOLA1	BOLA1	6.67503	0.442252	0.148484	0.00133456	0.0438069
GAAGTGTCGAGACTGTCGTG_RACGAP1	RACGAP1	3.38909	-0.601094	0.211671	0.0013352	0.0438243
CTGACAGTAATGGATCTCAT_RABGGTB	RABGGTB	3.74169	0.575844	0.202001	0.00133819	0.0439162
GGAACTCTCACTGGACGACG_SETD1B	SETD1B	10.0111	-0.447753	0.15339	0.0013393	0.0439504
AGAGACACGCTAGAGGACTG_SEC16A	SEC16A	7.27509	0.419083	0.139411	0.00133978	0.043962
AAGTACAGCCTGGAACAGCG_NCKIPSD	NCKIPSD	5.62996	-0.474023	0.160695	0.0013401	0.0439702
ACGCTCAAGGAAGTCGAGCG_SLC52A2	SLC52A2	7.56992	0.408695	0.137338	0.00134024	0.0439728
GAATCTATGAGTCCAAGTAC_PRPF38A	PRPF38A	0.970191	-1.13548	0.461743	0.00134068	0.0439829
AGGTTTCGGATCATTCCGAA_BCL9	BCL9	1.959	-0.78014	0.291152	0.0013409	0.043988
CCTTGACCGAGTGAAACTCA_PRKCA	PRKCA	4.1807	-0.52233	0.179597	0.00134101	0.0439894
GCAGCTGCAGAGCCATCCCG_COA1	COA1	10.8057	-0.347774	0.113726	0.00134267	0.0440396
CCACCTAACTGCCGTATGTG_POLR1B	POLR1B	5.9056	-0.46448	0.156841	0.00134469	0.0440985
GGAACAAGTTCAGTGAACTG_DDX58	DDX58	5.07588	-0.48549	0.164731	0.00134521	0.0441103
GGAGATGCTAAGGATCGAGC_PHKA2	PHKA2	8.62906	0.564758	0.202945	0.00134614	0.0441367
ATGCTCCTTAAACGATGGAG_RPGRIP1	RPGRIP1	5.6231	-0.501285	0.172008	0.00134643	0.0441438
CTGGGGAGAAGATACAACTG_EIF5	EIF5	3.72115	0.559212	0.19519	0.00134667	0.0441498
AGTGAGCAGCGCGAACACGT_OTOP2	OTOP2	1.86524	-0.788133	0.292944	0.00134758	0.0441759
AAAATTTATCCAGACCCACC_RAB11FIP2	RAB11FIP2	9.18401	0.36409	0.119207	0.0013476	0.0441759
ACCATCCCGTGGTCATACAT_TMEM177	TMEM177	6.32386	-0.461561	0.15548	0.00134914	0.0442201
AACATTGTAGAACTTGACCA_TULP4	TULP4	5.18051	-0.605774	0.219677	0.00135011	0.0442496
TCTGTAATGGAAACACATTG_GPR34	GPR34	9.05495	-0.398044	0.131723	0.00135277	0.0443326
CAGCATCTCATACACACGCG_TSC2	TSC2	7.04252	-0.430005	0.14398	0.00135285	0.044333
AGCCTCTTGTCGGTATGAGT_MTM1	MTM1	6.92372	-0.448439	0.1503	0.00135473	0.0443905
ATCGACCTCAGCAAGAAAGA_CDRT1	CDRT1	7.25578	-0.415664	0.138061	0.00135498	0.0443964
ATCCCATAATTCTATGTAGT_RABL3	RABL3	8.82633	-0.370824	0.121766	0.00135597	0.0444248
GAATGTTTATAAAGTTTACG_BTBD10	BTBD10	4.20489	0.548051	0.190998	0.00135824	0.0444947
CGGGTACTCACACCAACGCG_KCNQ3	KCNQ3	2.55426	-0.713463	0.264662	0.00135925	0.0445237
CAGCAGCAGTAGCGTCACGG_HCRT	HCRT	6.71804	-0.434017	0.145485	0.00135978	0.0445367
GTCCACGGGCAAAAGCGAGT_IVD	IVD	1.44607	-0.907317	0.349724	0.00136143	0.0445884
TACCATACAAGCCCCTCGCT_SAMD10	SAMD10	5.34217	-0.478989	0.162669	0.00136206	0.0446049
TGCCCCTTCAACTTCCGATG_SMCR8	SMCR8	8.08507	-0.413517	0.137968	0.00136225	0.044609
CCGTCGCGTGCAAAGCTCAG_NOM1	NOM1	2.94485	-0.638611	0.229711	0.00136324	0.0446394
TCTTGATCTGGCGCTCAGTG_HOXA3	HOXA3	5.62327	-0.506864	0.174793	0.00136358	0.0446481
ATGACGACGAGCAACCAGTG_SEPSECS	SEPSECS	11.095	0.338142	0.110125	0.00136404	0.0446611
CGGTCATCAACACGTAACAC_MAP7	MAP7	7.82596	-0.397293	0.131613	0.00136438	0.0446702
CTCCCGGCCCAAAAATGCAG_OPLAH	OPLAH	5.393	-0.578042	0.205792	0.00136643	0.0447265
GTCTGTCATTCCATGGTCAG_PIGN	PIGN	6.69847	-0.440976	0.147955	0.00136661	0.0447302
CGAGGATCAATGCCTACAAG_TRPC3	TRPC3	6.36727	-0.450949	0.152187	0.00136677	0.0447333
CTCTCCAGAGACCTCCTGAG_MAGEC1	MAGEC1	7.1599	0.444836	0.149647	0.00136713	0.0447429
GTGCCACCTACCGTCCAAAG_CACNA1B	CACNA1B	7.28943	-0.417307	0.139575	0.00136757	0.0447551
TGGTGATTGTAGTTAGTGGC_THAP6	THAP6	5.49005	-0.468113	0.158309	0.00137163	0.0448858
GAAATCTTCAACACTATGGA_CCZ1B	CCZ1B	11.7561	0.326417	0.106095	0.00137183	0.0448902
ACCAGACCGTCTGATAGCTG_IDO1	IDO1	12.2888	0.386189	0.127844	0.00137216	0.0448991
AAGGAATATACATACCCCTG_DARS2	DARS2	2.41735	-0.760838	0.284127	0.00137372	0.0449414
CAGAAATGAGCTATACAACG_SVEP1	SVEP1	6.11837	-0.473392	0.160839	0.00137623	0.0450213
GGGTCTTCTTATACGCCACT_DLGAP4	DLGAP4	10.374	0.363866	0.119425	0.00137675	0.0450363
GCTGCTATGACCATTAGCTG_CASK	CASK	4.67086	-0.525506	0.181624	0.00138369	0.0452522
TGCAATCACATTCTTCTCTG_EMC1	EMC1	11.1085	-0.342123	0.111689	0.00138444	0.0452724
CCTCCAGCACCGCTCCACCG_CAMK2A	CAMK2A	10.0044	-0.351594	0.115091	0.00138524	0.04529
TGACTGCCTTGGATACAACT_DIP2A	DIP2A	10.2729	-0.371559	0.122477	0.00138522	0.04529
ACTTCCAGGACTGCTAAAGA_ABCF3	ABCF3	8.58074	0.378336	0.12501	0.0013897	0.0454249
AAGGCCAGTTTACTAACTGG_ANKRD26	ANKRD26	8.11017	-0.407105	0.13513	0.0013905	0.0454488
AGAGTAAGCAGGAAATTCAC_GATAD1	GATAD1	6.15586	-0.456953	0.154645	0.00139061	0.0454502
AAGTCACCTGGGGCATGGTG_NBPF20	NBPF20	10.0952	0.364947	0.120079	0.00139074	0.0454524
TCACACGTGCTGACAGGCCG_RNF138	RNF138	7.12472	-0.429674	0.144187	0.00139099	0.0454562
TGACATGGCCGATTCGCCAG_POC5	POC5	8.07936	-0.397484	0.131585	0.00139126	0.0454629
GTTTCCCTGGATAAACACAG_FOXRED1	FOXRED1	2.45782	-0.717548	0.263662	0.00139166	0.0454736
AGGACTCTGTGAATCTGTGG_HNRNPLL	HNRNPLL	9.67629	-0.390698	0.129388	0.00139273	0.0455042
CGATCACGTAAATGTCATGG_INPP5D	INPP5D	9.8888	0.366897	0.120846	0.0013945	0.0455556
CCTCAGGAAGACCCCAACCG_SFXN3	SFXN3	13.8946	0.362593	0.119351	0.00139482	0.0455617
AACCAGCTCATAAATGGATA_CYLC1	CYLC1	8.98092	-0.385065	0.126284	0.00139508	0.0455664
AGATTGGCTAGTGACTCCCC_NCOA4	NCOA4	5.28333	-0.469327	0.159008	0.00139879	0.0456781
TGTCTTGCAGCGGTTACTAG_DPY19L4	DPY19L4	6.24142	-0.508945	0.175702	0.00139886	0.0456784
CAAAGGTCGGACTACAATCG_ABCB5	ABCB5	7.31596	-0.426935	0.143378	0.00140022	0.0457115
TTGTAAACCAAGCTCCACCG_ATXN1	ATXN1	8.07946	-0.403202	0.13415	0.00140035	0.0457115
AAAGCAAAAGAATCCGATGG_BBX	BBX	7.62347	0.419237	0.140451	0.00140034	0.0457115
ATACTTTGTCAAAGCACACG_ATP13A5	ATP13A5	9.94757	0.412102	0.138623	0.0014005	0.0457143
GAAAGGATGCACGTCCCAGG_DHX40	DHX40	7.59515	0.397351	0.132203	0.0014045	0.0458337
CTTGTCATACTAGTATGATG_PPP1R2	PPP1R2	4.95748	-0.476794	0.162019	0.00140523	0.0458556
AGTGAGATTCCCGTACCCCA_CSF1	CSF1	7.63765	-0.405155	0.135065	0.00140551	0.0458602
TGGATGAGGATGTCCAACCG_DHRS13	DHRS13	8.281	-0.448071	0.1514	0.00140836	0.0459467
AACAGAGTATTTGAGCACCA_GTF2H2C	GTF2H2C	4.26496	0.524497	0.182092	0.00141	0.045998
TAATTGCTCATAGTTACCTG_NBPF10	NBPF10	3.08711	-0.610751	0.217583	0.00141051	0.0460103
CAGGGGCTTTCTACACAACC_APOBEC3A	APOBEC3A	3.47214	-0.574831	0.202253	0.00141176	0.0460444
GTTGGCAGAGAGCTTACAAG_ZNF383	ZNF383	4.90061	-0.535825	0.187008	0.00141399	0.0461149
CAGGAAATCTGGTGGCAATG_LRIT3	LRIT3	9.75952	0.381308	0.126454	0.00141482	0.0461396
CCACAATGGCAAGAAATCAG_GABRA3	GABRA3	2.93469	-0.646765	0.232942	0.00141697	0.0461989
GTTCAGTGCAGATCCCAATG_GINS3	GINS3	2.11882	-0.716187	0.263483	0.00141694	0.0461989
AGCATTAAGAGCGTGTTTGG_SNAP29	SNAP29	1.6869	-0.857731	0.326693	0.00141826	0.0462388
GATGATTTCAGACGCTATCG_ACOT12	ACOT12	7.78464	-0.417515	0.139637	0.00141843	0.0462418
GCTCCCCAAGAAGATCAGTG_SEC23B	SEC23B	3.23395	0.586009	0.207759	0.00142051	0.0463009
TCAGTGATGTCTTAGAACCC_GSR	GSR	4.59914	-0.54451	0.190827	0.00142113	0.0463188
TGAGACCAAAGCGGAAACAC_MATK	MATK	4.17699	-0.555184	0.193661	0.00142156	0.0463263
CTCTCCTCGGATGAACAAGG_ATF6B	ATF6B	5.94186	0.462416	0.157318	0.00142275	0.0463606
CCCACAGAACTCATACGGCG_POU5F1	POU5F1	2.30936	-0.717875	0.265341	0.00142313	0.0463709
GGACTTAACCCTGAAGTCAC_TMEM220	TMEM220	8.21596	-0.401527	0.133852	0.00142371	0.0463851
GTTGAGCCCTACCGATACAG_GRIK2	GRIK2	10.8752	-0.426471	0.145258	0.00142528	0.0464341
CATTAAACCAAAGGTCATGG_CSK	CSK	10.3299	0.387072	0.128641	0.00142581	0.0464491
TCTGGAATAGGCTCAAGACA_TRPM6	TRPM6	4.37732	-0.536878	0.187471	0.00142705	0.0464853
GACGTATTAAGATATCTCGA_SPRED1	SPRED1	8.7598	0.373024	0.12336	0.00142804	0.0465108
CCTTCGATCCGTAATCCCAC_CFAP47	CFAP47	5.34792	-0.472684	0.160684	0.00143018	0.0465739
TACGAGGCCAACATTTCAGG_NBPF15	NBPF15	3.95122	0.544859	0.190358	0.00143086	0.0465914
GACTACAGCACGACCCCCGG_EIF4EBP1	EIF4EBP1	7.59521	-0.400351	0.133423	0.00143413	0.0466898
TCGTACAGCACGTTGGTACG_POR	POR	5.76607	-0.506176	0.175274	0.00143415	0.0466898
TCTACATTGAACGGGTGCAG_RPL26	RPL26	2.67478	0.66423	0.241501	0.00143536	0.0467269
TCTCATCGTTTGCGCCTGGA_PHYH	PHYH	3.32113	-0.583097	0.205855	0.00143591	0.0467423
GCAACTACTACTATGAACTC_WBP1L	WBP1L	10.0119	0.387887	0.129118	0.0014361	0.0467465
GGACACGGCGGTGCTTAGGT_NEGR1	NEGR1	5.41151	0.464774	0.158089	0.00143801	0.0468064
CCAACCAATCAACCACTAGG_RGSL1	RGSL1	9.83192	-0.36426	0.120469	0.00144126	0.0469076
TGAGGGCTATGGCCCACATG_SLC20A2	SLC20A2	2.87448	0.634378	0.228412	0.00144169	0.0469193
GGAGAAGTGATACATACCAA_MUL1	MUL1	5.78276	-0.475086	0.162465	0.0014425	0.0469435
AGTGCCTGGACACTGCACAG_ZNF138	ZNF138	3.30309	0.580325	0.204978	0.00144391	0.0469803
CCAGTCACCCCGATTACCCA_FOXP2	FOXP2	9.92888	0.371146	0.122665	0.00144543	0.0470278
ATGCAAAGGAAACTGTAAGC_IMPG2	IMPG2	6.49163	0.52054	0.181214	0.00144656	0.0470576
CAAGCGCCACGAGATGACAG_MPP4	MPP4	6.1961	-0.447899	0.151695	0.00144649	0.0470576
CGGCACAATTACTGAATGTG_ZIK1	ZIK1	10.3966	-0.371505	0.123409	0.00144738	0.047077
GTGGATGTCCGTGTCGTGCG_FAM83E	FAM83E	8.64789	-0.43458	0.147995	0.00144772	0.047082
ACTCACCCACTGACTGCTGG_PDCL3	PDCL3	6.04195	-0.458976	0.155954	0.0014501	0.0471548
CTGCGCCCATACCTCCGGTG_MGAT4B	MGAT4B	10.1068	-0.366899	0.12168	0.00145129	0.0471821
TTGTTGCAGTGCAGGCGACC_SYCE3	SYCE3	4.96206	-0.49064	0.167993	0.00145154	0.0471882
ACTGCTGTAATAGAGTTCGG_WWC2	WWC2	10.8772	-0.358458	0.11785	0.00145186	0.0471939
ACCTATGAGAAGCTGCTGTG_SNPH	SNPH	9.20675	-0.37074	0.121712	0.00145264	0.047215
CTGAGCGTGGATGAACAGAG_LRRC71	LRRC71	9.01922	0.37149	0.123187	0.00145429	0.0472638
GGCCAGGAAAACTTGCCGGT_SETMAR	SETMAR	1.01136	-1.05299	0.430823	0.00145471	0.0472753
TCAAGCCACTTGATAATCAG_TFB1M	TFB1M	5.0727	-0.490751	0.168756	0.00145511	0.0472862
AACCCAAGAGCTTATCCAGT_SGMS2	SGMS2	6.67691	-0.442825	0.149216	0.00145621	0.047315
GAGCCCGTGCAAAAAGACGA_ABHD11	ABHD11	2.90853	-0.638535	0.229983	0.00145655	0.0473216
AAGATGCTCCGCACGTCGCG_RASSF5	RASSF5	5.54268	-0.473653	0.161712	0.00145666	0.047323
TCACTTTGCTCACTAGACCA_CPA2	CPA2	6.78	0.480525	0.165116	0.00145682	0.047326
AAGACAACAATATCACCACG_CTPS2	CTPS2	12.9634	-0.318782	0.104095	0.00145791	0.0473591
GGGCGGTGCGGCGGTCCGAG_NUDT11	NUDT11	2.39749	0.67708	0.247593	0.00145859	0.047379
CCAAACTATTGGCTTCGCTG_ADAMTSL3	ADAMTSL3	5.92277	-0.462879	0.157689	0.00146057	0.0474387
AACCACTGTAGGGTTAGCAT_FBXO11	FBXO11	4.71729	-0.549443	0.192713	0.00146499	0.0475709
TTTATGCCAGTAGTACACAG_VSIG1	VSIG1	4.93482	-0.510633	0.17767	0.0014649	0.0475709
TGTCATCGCACTGTGCATAG_SDHA	SDHA	1.04128	-1.00235	0.397976	0.00146555	0.0475846
CAGATCAGATTCAGGTTCGA_SUMO3	SUMO3	13.6186	0.354661	0.116873	0.00146562	0.0475846
TCTCACAGTTGCATAACCAG_GP1BA	GP1BA	5.31115	-0.501503	0.173792	0.00146673	0.0476182
CCTTCCTCACCAACTAGCAC_SCAF11	SCAF11	6.24768	-0.460833	0.156642	0.00146758	0.0476397
TTCAGCAACCTGGTTTCAGT_ZNF829	ZNF829	6.76	0.420804	0.141586	0.0014676	0.0476397
GGAGACCCCATACCGCCGGG_NAGLU	NAGLU	5.67757	0.663835	0.24929	0.00146788	0.0476465
TGATGGGTCCATGATAACCG_ACACA	ACACA	3.95183	-0.56744	0.200241	0.00147126	0.0477539
TCATGGTTGGAAATCAACAG_ENTHD1	ENTHD1	5.05672	-0.486224	0.166498	0.00147499	0.0478705
AACGGCATCTGTATGCACCT_SFTPB	SFTPB	12.4203	0.360745	0.118976	0.00147523	0.0478759
AAGATTGGTACAAAAATCAG_ZNF564	ZNF564	10.2417	0.346038	0.113875	0.00147554	0.0478838
TCATCCTGATTCAGCAAGTG_SKA2	SKA2	3.95361	-0.53897	0.188627	0.00147601	0.0478944
GAGGTAGGTCGCACCCACGT_TMPRSS9	TMPRSS9	2.52032	-0.679252	0.249219	0.00147676	0.0479119
AAAAATCCCGACAGTTACAA_NUDCD3	NUDCD3	4.64589	-0.499527	0.172563	0.00147721	0.0479219
TTAGAGTTCACCGACCATGG_VPS51	VPS51	5.05362	-0.699143	0.279152	0.00147809	0.0479481
AAAAAAGAATGCCCCAAAGG_LLPH	LLPH	2.4524	0.749007	0.280564	0.00147906	0.0479706
GATGACATATGGTCATCTGG_NUP62CL	NUP62CL	2.85005	-0.866219	0.391861	0.00147996	0.0479975
GGTAACCCGCCGAAGGCCCG_NUDT6	NUDT6	1.31273	-0.930603	0.364975	0.00148226	0.0480698
CATCTTAAAAAATTCCCACA_DDX58	DDX58	6.70208	-0.584667	0.218458	0.00148317	0.0480971
TTCGGGCCCATCGTCAACGA_SYNGR3	SYNGR3	3.19228	-0.678477	0.255352	0.00148526	0.0481557
AGGATGCGGATATGACTCTG_PRDM1	PRDM1	11.59	-0.341608	0.112212	0.00148738	0.0482199
AGGGACATACCTTTAAAACC_COL4A2	COL4A2	7.34113	-0.434727	0.14715	0.00148792	0.0482326
ATGCAGATATGAGTATCATT_MOB1B	MOB1B	6.92224	-0.422185	0.14228	0.00148975	0.0482857
TGCGAAAACCTGCAACCCAG_SLC44A2	SLC44A2	8.99552	0.384805	0.128161	0.00148977	0.0482857
TGTGGAACGGCTGTATCGTG_CLSTN3	CLSTN3	2.71642	-0.652319	0.235704	0.00148998	0.0482873
GGGGTCCGACTATGCGAGTG_LPA	LPA	5.21127	-0.476361	0.163033	0.00149002	0.0482873
CAAGCCCTTTATGGACTATG_SLC36A2	SLC36A2	6.99681	-0.417016	0.14041	0.00149003	0.0482873
CAACATCGTTGTCTAACCCG_MID1IP1	MID1IP1	7.61452	-0.412219	0.138325	0.00149264	0.0483648
TACAACAGTGACAGTCCCAT_SAMD8	SAMD8	5.83345	-0.536388	0.191762	0.00149583	0.0484569
AAATAGCTACGGTGAACCCG_DNM1L	DNM1L	2.00485	-0.770567	0.29019	0.00149675	0.0484843
GACGTTACCGATGCCCGTAG_SRD5A1	SRD5A1	7.65131	-0.411549	0.138146	0.00149845	0.0485325
GAGCAACAGCCACTCCACTG_GATA1	GATA1	2.94263	0.632749	0.228829	0.00149948	0.0485637
TACTGCACTGGCGACGCTAG_ERC2	ERC2	9.20758	0.368874	0.122361	0.00150124	0.048616
CAGTGCATGCCAGTAGACCA_WDR54	WDR54	8.5265	-0.388757	0.128863	0.0015022	0.0486428
GATTCTGTGAATGAACTGGT_GPD1L	GPD1L	4.51265	-0.522292	0.182107	0.00150335	0.0486749
TCCCTGAACAGGATTATGAG_ATG9B	ATG9B	3.06176	-0.639049	0.233491	0.00150466	0.0487127
GAGAGGCCCTGCCCGGCAGT_ABHD14B	ABHD14B	3.73951	-0.577268	0.204981	0.00150552	0.0487383
AGAGTACTTGTCTCGATTTG_HNRNPDL	HNRNPDL	10.2772	-0.354631	0.117238	0.00150608	0.0487494
CAGGCATGAAAGTCCAAGTG_ARID4B	ARID4B	5.0041	0.478072	0.164277	0.00150619	0.0487509
TACAGGAATCTAGTTGCACT_ZNF713	ZNF713	10.5145	0.434952	0.149081	0.00150636	0.0487539
GCATATTGCAGCCCAACAGA_INIP	INIP	7.03349	-0.427844	0.144415	0.00150649	0.0487549
ATTGGGATACCATATCTGGT_ZNF227	ZNF227	2.74832	-0.720185	0.2721	0.00150701	0.0487657
GCAGCACCAGAGTAGCAGAG_ITPRIPL2	ITPRIPL2	11.6225	0.330196	0.107924	0.00150769	0.0487829
AGCCCTGGATGCATTCCTAG_SLC4A9	SLC4A9	5.49963	-0.513151	0.178425	0.00150777	0.0487833
CACAGGCTACGGTCGCACCG_KCNH4	KCNH4	8.46059	-0.40732	0.137114	0.00151053	0.0488704
GCAAGCTGCAACAGACACCG_TMEM185A	TMEM185A	11.0729	-0.3745	0.124992	0.00151127	0.0488919
TCCACGGGATACACCTTCCG_NCAPG2	NCAPG2	1.79428	-0.786207	0.297954	0.00151479	0.048999
TGTGAGCGATCATCACTGTG_KIF19	KIF19	5.21891	-0.556818	0.197392	0.00151532	0.0490136
AACACTCAGTGCATACAAAG_C8orf88	C8orf88	6.60558	-0.449673	0.153235	0.00151757	0.0490818
TCTTTCAGAGCGCATCACTC_GABRA5	GABRA5	2.451	-0.671724	0.246221	0.00151802	0.0490918
GTAAACCAAAAGACTTGTAG_PCCA	PCCA	6.60718	0.429431	0.145346	0.00152006	0.0491507
TTCTAGTGAGCTATCAAACG_KIAA0232	KIAA0232	8.09421	-0.416314	0.140609	0.00152043	0.0491601
GTCCCCGATGAAGACGACTT_PAFAH1B3	PAFAH1B3	5.38996	-0.480646	0.165428	0.00152079	0.0491673
ATGGCTGAGCTATACACTAG_POLD3	POLD3	4.85694	0.488158	0.168554	0.00152138	0.0491792
CCAAATGGTCGTCCGCCCAT_SSR1	SSR1	4.05293	-0.564907	0.201273	0.00152134	0.0491792
GAACTTCGAATGCAGCAGAA_URGCP	URGCP	7.16128	-0.425485	0.14371	0.00152238	0.049207
GTTTCATCCAGGATCGAGCA_BAX	BAX	1.04896	-1.03784	0.419481	0.0015228	0.0492158
ACTTCTTGGACCCTATGTGG_KIF1B	KIF1B	5.40524	-0.486527	0.167829	0.00152365	0.0492411
TGTACTTCACAAGGATAGAG_ZNF517	ZNF517	0.817936	-1.21403	0.525748	0.00152452	0.0492667
CTACAGAGCTCTCAGCATGG_DCLK1	DCLK1	9.7181	0.364973	0.120585	0.00152541	0.0492933
ACACTATATACTGGCCGTGG_NABP2	NABP2	4.84203	-0.487103	0.168254	0.00152581	0.0493038
ACGAGGGTGACAATAGAGTG_LY6K	LY6K	8.63076	-0.385265	0.128662	0.00152777	0.0493649
GGAAGTGCTGAATGCAATAG_MAGEC3	MAGEC3	7.02515	-0.455646	0.156688	0.00152841	0.0493831
ATGCAATGTACCGTCCATGT_TBC1D31	TBC1D31	3.02785	-0.591826	0.211219	0.00152923	0.0494072
CAGCAACTCAAACTTGTGGT_RRN3	RRN3	3.90041	-0.561811	0.199223	0.00152951	0.0494115
GTCACATCCCGCATGTACGA_AOC2	AOC2	6.88697	-0.430116	0.145377	0.00153134	0.049466
TAGATTAAGTGATATTCCTG_DIAPH2	DIAPH2	10.0267	-0.424175	0.144716	0.0015317	0.049473
AGCTGTGGCCACCACCCGAG_NOC2L	NOC2L	4.99107	0.519698	0.183025	0.00153269	0.0495026
TGCTGGAAGGATGACTCTTG_SSMEM1	SSMEM1	10.1413	0.349106	0.115463	0.00153471	0.0495554
CCAGGGCGTCAACAACTGGT_NIF3L1	NIF3L1	4.71111	0.491194	0.169969	0.0015364	0.0495964
GAAGCCTCAGACATTGCCAT_PPP1R8	PPP1R8	5.61156	-0.561598	0.201232	0.00153662	0.0496014
AGAGGACAAGTTGCCAGACT_TRIM66	TRIM66	9.03339	-0.367229	0.121908	0.00153691	0.0496082
GAGGGAAACAGATTCTAGGG_PRDM4	PRDM4	4.55054	-0.527205	0.18439	0.00153861	0.0496562
AGACGCCATGAAAGCTGCCA_FTL	FTL	6.63094	-0.426726	0.144453	0.00154009	0.0496991
AGTCTGTGGCCACTACACTC_GLIPR1	GLIPR1	7.62085	-0.412184	0.139016	0.00154021	0.0497008
CACCATGTACATCCGACAGA_LRRC8E	LRRC8E	6.51658	-0.437956	0.14852	0.00154198	0.0497507
TTCTGCACAGTCCGACAAAG_RAB11FIP3	RAB11FIP3	7.70221	-0.409273	0.137635	0.00154265	0.04977
AGACACATGGTAGTGCACAG_ZNF439	ZNF439	7.69782	-0.400958	0.134634	0.00154324	0.049786
GGTGTAGTTCGGCTATGGTG_CALCOCO1	CALCOCO1	3.89152	-0.566711	0.200908	0.0015435	0.0497905
CGTCTTTGGATCACACTGCG_NRIP2	NRIP2	5.69561	0.447537	0.152634	0.00154599	0.0498635
AAGAATAGCTCAACCATGAG_SF3B3	SF3B3	2.70035	-0.650173	0.237281	0.00154687	0.0498896
ATCACCTTCAAAGTTAGCGT_STRBP	STRBP	7.78118	0.409069	0.138026	0.00154695	0.0498897
CTGAGAACTCCAGTGCAGGG_RNF185	RNF185	5.20831	0.470688	0.161597	0.00154986	0.0499718
CGAGGAATTACTGCTGCGAT_PLS1	PLS1	7.72294	-0.394511	0.132228	0.00155061	0.0499918
GGTTTACATTCACCAAAAGG_ZFYVE9	ZFYVE9	6.16645	-0.450469	0.154213	0.00155062	0.0499918
TCGGATCCCCACCTCAAACG_ASIC3	ASIC3	4.29761	-0.586164	0.211924	0.00155236	0.0500408
CCCTCGCCGGAGGAAAGCGA_ZNF775	ZNF775	1.16316	-0.990343	0.394289	0.00155363	0.0500778
CACTACATAGAACAAGATGT_GLT8D2	GLT8D2	6.89295	0.423221	0.143267	0.00155761	0.0501956
GCTCGCCCATCGACACGCTG_WIZ	WIZ	8.77053	0.370136	0.123263	0.00155769	0.0501957
AGGAAGGTGGTGATTCTCGG_SEC14L6	SEC14L6	4.30057	-0.569074	0.204394	0.00155886	0.0502311
GGAGATATAATAAATACTCC_PUS10	PUS10	3.84287	0.617769	0.227751	0.00155904	0.0502322
TTGATGTCCATCTCACAACG_NOTCH2	NOTCH2	2.63653	-0.683908	0.251959	0.00155954	0.050246
ACCAATGTACTATCGAGGGT_RAB22A	RAB22A	7.64808	0.445782	0.152583	0.00155973	0.0502498
GTCATTGCGGAGGGCCATGG_IFFO1	IFFO1	5.46773	-0.465969	0.159725	0.0015606	0.050273
GCCACCGATGCCCTCATCGA_CTU1	CTU1	5.12256	-0.551026	0.197947	0.00156071	0.0502742
CCGGTGTGAGCTCAAAGCAA_PROCA1	PROCA1	2.04643	-0.759958	0.288112	0.00156219	0.0503146
GCCATTGATCTGATGTACGG_USP22	USP22	8.2349	0.417059	0.140994	0.00156255	0.0503239
CTTGCGTTTCTTCTTGAGAA_PFDN4	PFDN4	2.40905	-0.676169	0.249697	0.00156383	0.0503629
CCAGGTTAATATTTCCTATG_ACTN2	ACTN2	10.7226	0.35251	0.116914	0.00156505	0.0503973
CAACGCATATGAGATGCCAG_MMD	MMD	4.39986	0.50754	0.176754	0.00156513	0.0503973
TCTGCAAGGTCAAGGAACTT_KLHL32	KLHL32	6.8967	-0.494717	0.172797	0.00156585	0.0504183
AATAATCCCCATGATAGGTG_ATG13	ATG13	5.44883	0.459866	0.156182	0.00156653	0.0504377
AGTACCTCAAGAACGACACG_CTRC	CTRC	3.69197	-0.561347	0.198505	0.00156843	0.0504943
AAAGGTCTTCGGGTCCAACC_PSMB3	PSMB3	1.22654	1.02005	0.419807	0.00156851	0.0504943
CTCCCTTGACAAGTACGCCG_GTF2H4	GTF2H4	3.32708	-0.593389	0.212628	0.00156866	0.0504968
GAAAGGCGATCACCACCCAC_EBP	EBP	6.71018	-0.421104	0.14223	0.00157004	0.0505317
TCGGTCACATTCAGGCCGTG_KBTBD4	KBTBD4	5.86005	-0.453817	0.15536	0.00157064	0.0505462
TCTTTCTAGATCCCATACAG_GABPA	GABPA	5.62005	-0.464763	0.159489	0.00157205	0.0505892
AAGGCAAAGTGACCTGTGGT_DEDD2	DEDD2	4.38952	-0.583617	0.212676	0.00157326	0.0506178
CCGATGACAGAAGACACTTG_DHX38	DHX38	4.83162	-0.50414	0.175999	0.00157329	0.0506178
GTCATGAACAAGGCCCATGG_TOP3B	TOP3B	2.51648	-0.667837	0.246797	0.00157331	0.0506178
TGAGGCGATTCCACACAGGA_CLDN12	CLDN12	2.17484	-0.729854	0.27435	0.00157366	0.0506267
TCATGGGACCAGAATCGCAT_ARHGAP25	ARHGAP25	8.0903	-0.464147	0.161568	0.00157458	0.050649
CATAATTGCAGCAAATCACT_TRIP13	TRIP13	9.72898	-0.399456	0.134496	0.00157458	0.050649
CTTGTGATGAACTTCTTAGG_USP12	USP12	7.35918	-0.45074	0.155582	0.00157869	0.0507716
GTCCAGAAACGAGCTCGAAG_TRIB3	TRIB3	7.04378	-0.416629	0.141311	0.00157987	0.0508025
CAGGCACGCATGTGTACCAG_IDH3G	IDH3G	4.21269	-0.523053	0.183683	0.00158055	0.0508196
TTGTAGAAGACATAAAAAGA_TCEANC2	TCEANC2	4.70475	-0.496821	0.172827	0.00158072	0.0508226
GGAAGCCTTAAGGAGTGCAC_OLAH	OLAH	3.76045	-0.814635	0.378471	0.00158117	0.0508347
TGACACGAACGTGCTTGGGT_ACTR1A	ACTR1A	1.33438	-0.92095	0.368141	0.00158695	0.0510133
GGTAACTCTTTCACTTTGCG_SMIM8	SMIM8	7.10268	-0.425233	0.14492	0.0015879	0.0510388
GATGTCCTCATGAGTGACGT_E2F4	E2F4	6.83168	0.431724	0.147267	0.00158918	0.0510752
AGAAAGACAGCAAACACCTG_G3BP1	G3BP1	9.44518	-0.431311	0.147411	0.00159022	0.0511016
ATAAACATGAGAGGAACTCC_UTP23	UTP23	2.26684	0.711722	0.267199	0.00159033	0.0511026
TCCGGTCCCAGGATGCAGGG_SLA2	SLA2	1.4686	-0.863353	0.336142	0.00159555	0.0512607
TTTAAATGTAGGCAACACCC_SPG11	SPG11	4.13526	-0.53487	0.188454	0.00159657	0.051291
GAGTACAGAGAGGTTCTGAG_IL20RB	IL20RB	7.90085	-0.405585	0.136806	0.00159723	0.0513099
GTTGAATGAGGACAGATACC_ZNF530	ZNF530	4.55988	-0.50186	0.17435	0.00159922	0.0513712
CCACCTGGCAAACCGAACAG_OLFML3	OLFML3	3.23186	-0.622344	0.22688	0.00159934	0.0513727
CTTGGCAATGATATCTGAGT_SNRPA	SNRPA	2.65975	-0.724961	0.279834	0.00160191	0.0514409
GAATGTACGTACCACCCCTG_CYP51A1	CYP51A1	7.83964	-0.441828	0.150925	0.00160314	0.0514752
CCATACTCGTAAGTGACCGT_WDR43	WDR43	3.40621	0.552598	0.198685	0.00160431	0.0515105
CGGTAACGACAACAACCAGG_CREBZF	CREBZF	5.61816	0.45373	0.155442	0.00160485	0.0515253
CGGTACCTAAATCCACCATG_XPO7	XPO7	10.2077	0.35445	0.11787	0.00160555	0.0515456
CCTCCTCATAGTGGCTCCTA_COX7C	COX7C	3.46131	-0.577142	0.20684	0.00160588	0.0515536
GAAGGGAAGGCCATATATGC_CCDC153	CCDC153	6.49275	0.433694	0.147739	0.00160754	0.0515998
AGCTACCATCCAGATACTCG_EID2B	EID2B	8.42883	0.380014	0.127684	0.00160752	0.0515998
CAGACTCGGGTCCTGGACCC_UCN	UCN	3.36977	-0.577091	0.206612	0.00160857	0.0516279
GCCCTTTCGGTCGTGCACCA_RABGAP1L	RABGAP1L	4.76914	0.536142	0.189794	0.00160888	0.0516354
AATGATGGGTATAAGCTCAG_FGL1	FGL1	4.75617	-0.486545	0.16831	0.00161054	0.0516839
CATCAAAATCAGTTCCCGTG_CLASP2	CLASP2	17.2309	0.279724	0.0912434	0.00161174	0.0517173
TCGTCAAGACACACTGACCA_METTL24	METTL24	5.85263	0.503683	0.176465	0.00161281	0.0517493
ATTCACACTTCGAGACTATG_MTERF3	MTERF3	4.52248	-0.518448	0.181895	0.00161312	0.0517544
GTTGAATTATTTCACCTGTG_ZNF551	ZNF551	10.2067	0.342197	0.113332	0.00161336	0.0517598
CGTTCAACAACTTACTGTCG_FAM214A	FAM214A	10.2658	0.348377	0.116789	0.00161377	0.0517704
TGGCAAATAACTCAGGCACA_RCC1	RCC1	4.45149	0.532161	0.186847	0.00161525	0.0518082
CAAACTCACTTTCAGTCCCG_TNFSF13B	TNFSF13B	9.51212	-0.359309	0.119467	0.00161525	0.0518082
GCATTGGCAGTCTACTGCCA_SLC29A3	SLC29A3	3.88112	-0.547671	0.194184	0.00161562	0.0518174
AAAATGTCTATCCTGGGCAA_KHDRBS2	KHDRBS2	8.79358	0.38109	0.128136	0.00161713	0.0518585
CCTCCCATAGATTAGCTATG_TAS1R1	TAS1R1	4.64773	-0.49514	0.172456	0.001618	0.0518792
AGGATGAATCGGAACCACAG_CASP10	CASP10	4.41583	-0.526322	0.184906	0.00161898	0.0519034
TGGTAGCCGAGCTACACCGG_EXOC3L2	EXOC3L2	2.56756	-0.726308	0.278817	0.00162276	0.0520116
TGGAGGGCATTAGCATCTGG_AGA	AGA	12.0155	-0.326984	0.107926	0.00162357	0.0520283
ACAGCGCATCATGACCCTGT_IER2	IER2	10.8029	-0.391736	0.13203	0.00162373	0.0520306
GCTATAGCGAGAGAAGAGTG_TEKT5	TEKT5	6.20022	-0.43336	0.148051	0.00162427	0.0520436
ATTCAGGTGTACAGTTGTGG_IMPDH2	IMPDH2	1.82709	-0.775938	0.296968	0.00162438	0.0520446
GGGTGAGCCGCAGCAATCGG_CLIC6	CLIC6	11.746	0.320842	0.106006	0.0016251	0.0520651
AGGCTGACCTCGACACAGAG_GPC6	GPC6	7.63674	-0.42511	0.144763	0.00162597	0.0520856
GGCCATGTTCACAAATGGGT_PEX12	PEX12	4.95199	-0.491132	0.170469	0.00162652	0.0520983
AGACCGAGTTCTCAGTCGTG_SNX32	SNX32	7.62102	0.42634	0.145193	0.00162651	0.0520983
AGTTATCACTGGACTCTCCT_EREG	EREG	9.7787	-0.351446	0.116911	0.00162964	0.0521959
ATCAGCGAGGCCCTCCACCA_ZSCAN18	ZSCAN18	18.5163	0.274239	0.0895244	0.00163003	0.052206
GGAGTAAACCACAGACTACG_TIMM17A	TIMM17A	9.4011	-0.363138	0.121642	0.00163023	0.0522098
TTTCTAGATCTATTTCCATG_SAG	SAG	6.57568	0.421132	0.142255	0.00163083	0.0522243
CAGGCCGCGGACAAAGTTTG_MALSU1	MALSU1	3.09325	-0.608578	0.219765	0.00163136	0.0522388
AGCAATGTAGAGATTCCTCT_BCAP31	BCAP31	7.01965	-0.463935	0.161267	0.00163414	0.0523205
CGTACCGCGCCGTCCCCGTG_CSNK1D	CSNK1D	1.90572	0.76442	0.29276	0.00163423	0.0523207
CCTTACCCTATACGACCTGG_SMCR8	SMCR8	1.82279	-0.78233	0.298968	0.00163459	0.0523275
TCCGGCATCGAGATTAAGCT_BTBD9	BTBD9	1.88131	-0.766854	0.292722	0.00163792	0.0524267
AGGGCTTCAATGGGTCAACG_IRF5	IRF5	7.0623	0.445061	0.152921	0.00163815	0.0524315
GGCCTGGGAAAACTCCACGG_ZNF497	ZNF497	3.36737	0.589374	0.211909	0.00163828	0.0524333
GGTTCCTGGTATGGAAACCT_SAYSD1	SAYSD1	2.70088	-0.639429	0.234931	0.00164009	0.0524861
GGAGAACTTGCTCAACACAG_SIGLEC15	SIGLEC15	12.0871	0.38651	0.130635	0.00164071	0.0525037
CATCTGTGTAGGTCTTCACA_NDUFS3	NDUFS3	3.40095	-0.637198	0.238509	0.00164476	0.0526234
TTTGGGACTGTTGTAAACCA_SCN2A	SCN2A	6.27979	0.433228	0.14803	0.00164622	0.0526638
TGAGAGTCGCCAGATCACGC_PPP4C	PPP4C	2.89487	0.615495	0.224134	0.00164793	0.0527122
TCTGCGCTATATCGCTGGAT_HTR2C	HTR2C	4.89881	-0.489306	0.17078	0.00165059	0.0527926
TGGACGCAGCAAAAGCAGGT_RENBP	RENBP	5.47332	-0.4606	0.158593	0.00165119	0.0528093
AGATGTGGCTGCCAGTGGTG_PGAM1	PGAM1	3.79114	-0.554331	0.197527	0.00165229	0.0528419
GTTCCAAAAACCCTCACACC_TET2	TET2	11.4461	0.386374	0.131396	0.00165318	0.0528679
GTAGACAGCACAATTTCCAG_AEBP2	AEBP2	7.80762	-0.393207	0.132789	0.00165329	0.052869
GCTGACCACCTCTTCAGACT_LMNA	LMNA	24.9305	0.357068	0.12045	0.00165432	0.0528995
TCACCAGCCATCTTGCCTAG_TIRAP	TIRAP	17.5219	0.291281	0.0956594	0.00165494	0.0529142
TCAGAGTACGAAGCTCCAGG_CHERP	CHERP	4.89849	0.563984	0.203181	0.00165534	0.0529246
CTGGTTGACTCATGTCTGGG_SATL1	SATL1	8.09329	-0.384917	0.129807	0.00165607	0.0529453
CTGTGGAAGGAACCACACCC_RPGR	RPGR	4.86585	-0.503722	0.176466	0.00165618	0.0529465
TGAGTCGCACAGCCGACTGT_CCDC142	CCDC142	3.75921	-0.555614	0.198597	0.00165755	0.0529851
TGGGACACAAACTCGTGACA_FANCC	FANCC	5.40547	-0.469027	0.162222	0.00165781	0.0529911
CAGAACGTACTCCACGCACA_SLC40A1	SLC40A1	6.90503	-0.416112	0.141642	0.00166485	0.0532062
TCCCCGGGCTCACCATGCCG_PPP1R14A	PPP1R14A	2.15938	-0.703708	0.263351	0.00166598	0.0532347
GCCGCTTACACGTGTCCGCA_RNF114	RNF114	5.76367	-0.450531	0.15472	0.00166626	0.0532413
AATTTCTAGATTTAAGCGAG_MRPL39	MRPL39	7.93913	0.425737	0.145382	0.00166742	0.0532707
AGTTGACAGAGACACAGTAC_MAU2	MAU2	1.12694	-0.960974	0.387256	0.00166768	0.0532766
TTCCAGAAGATTTAACTACG_FBXO32	FBXO32	1.74242	-0.837773	0.325862	0.00166793	0.0532821
CCGCCACCCTAAATACAACA_PRSS3	PRSS3	7.58059	-0.405717	0.137287	0.00166861	0.0533011
AGTTTGTCTAGAGACCTGGC_HPSE2	HPSE2	3.2535	-0.604324	0.219001	0.00166951	0.0533276
GTTGATTCGAGACATGGTGT_TAP2	TAP2	4.28165	-0.520066	0.183507	0.0016735	0.0534373
TCATCTACACGTTAAAAGAG_TUBGCP2	TUBGCP2	3.22178	0.592355	0.215065	0.00167454	0.053468
TGATCGATTATATCCGGCAG_MAK	MAK	5.22568	-0.478815	0.165807	0.00167604	0.0535134
TGGTTGTCATAGTAGGATGG_GRINA	GRINA	3.72324	-0.547442	0.194546	0.00167707	0.0535437
GTGGAGCCTCTTACACCCAG_EGFR	EGFR	9.82098	-0.359784	0.119174	0.00167826	0.0535794
TCAACACTACCAGCTACCTG_IKBKE	IKBKE	11.9704	0.329282	0.10881	0.00167968	0.0536222
TGATGACACTGTACAGCAAG_OR8G1	OR8G1	16.682	0.394241	0.134987	0.00167992	0.0536247
CTTACCCCAAGATAGTAGGG_INTS6	INTS6	0.848853	-1.09907	0.467816	0.00168	0.0536249
GGCCGAGCTCTATGCACAGG_ZBTB46	ZBTB46	9.25621	-0.418592	0.143941	0.00168233	0.0536917
GGTCGTGTCCACCAAAACGC_GTPBP6	GTPBP6	3.94597	0.585415	0.211755	0.00168243	0.0536922
GAAAGCGCTCTAGTTCTGCA_GEMIN4	GEMIN4	1.83942	0.819566	0.325431	0.00168279	0.0537013
GCTTAGTGCATTTCTGGCCA_COX7B2	COX7B2	4.92576	-0.479736	0.166973	0.00168373	0.0537288
AGTGGACACAGCTGTAAGTG_YPEL4	YPEL4	7.6522	0.400799	0.135533	0.00168558	0.0537802
GAGGAGGCTGATGCAACCCA_ADM2	ADM2	5.2347	-0.484007	0.169351	0.00168579	0.0537844
CAAGGAGGCTCGTAACATGG_ARMC9	ARMC9	6.82058	0.431012	0.147593	0.00168751	0.0538342
ACTCAGGGATCTACTATGTG_SLAMF7	SLAMF7	5.39376	-0.470369	0.163358	0.00168809	0.0538502
AAAAGTTGTGCATTACGCCA_PLEKHN1	PLEKHN1	10.1465	0.35364	0.118227	0.00168849	0.0538604
ATGACTGCGGACACGCGGAG_ARHGAP31	ARHGAP31	4.75824	-0.516196	0.181581	0.00168975	0.0538932
TGAGGGATACTTGTACACCT_FGF13	FGF13	8.90102	-0.366731	0.122245	0.00169259	0.0539812
CAAGACCATCACCCTTGAGG_UBB	UBB	2.79921	-0.662826	0.246801	0.00169268	0.0539815
GATTGCGGGGACTAATGCCG_GLUL	GLUL	8.4799	0.4009	0.136132	0.00169387	0.0540148
AATATGTCTTGTTCAGTCAG_CD96	CD96	13.3268	0.327106	0.10879	0.00169514	0.0540499
TGGTGCGCATCGTCCCTCGG_OPLAH	OPLAH	1.29944	-0.953351	0.386135	0.00169885	0.054163
GATGATCCCGTGAATTACTG_METRN	METRN	5.83359	-0.478421	0.165936	0.00169904	0.054164
TCACACCAGCAATCTCAGTG_XPO1	XPO1	3.73866	0.578112	0.209154	0.00169904	0.054164
TTTCCATGACGAGTTACAAG_PLOD2	PLOD2	1.46294	-0.847272	0.331217	0.00170035	0.0542008
CAGTCTAGCACAGACAGGGT_ZBTB5	ZBTB5	1.37612	-0.877935	0.346525	0.00170145	0.0542306
AGTCGATTAGGAGCCCATGA_TCF12	TCF12	3.56714	-0.569418	0.204929	0.00170275	0.0542696
CCTTGCACTTGATCTGCGTG_PRDM16	PRDM16	4.17243	-0.55127	0.198631	0.00170525	0.0543442
AGGAAACTCCGAAGTCTATG_CMTR2	CMTR2	3.74849	-0.559385	0.200543	0.00170666	0.0543867
GGTGATTGGCACAATACGTG_ARHGEF7	ARHGEF7	8.50939	0.458278	0.159215	0.00170729	0.0544042
CCCGTGCCATCCGACCATGG_ZFP36	ZFP36	9.27875	0.365115	0.12302	0.00170747	0.0544048
TGCATATGTGACGTTGACAA_IGF2BP2	IGF2BP2	5.71329	-0.450592	0.155615	0.0017082	0.0544255
CTTTGGCACGAGACTCAAAG_FHOD1	FHOD1	8.80683	-0.388335	0.131819	0.00170926	0.0544542
AAGTCAAATCTGGAACCAAG_GLRA4	GLRA4	10.4927	0.33821	0.113435	0.00170926	0.0544542
CAGAAACCCTCGGTCATAGG_FAM83E	FAM83E	5.50212	-0.464763	0.160794	0.00170949	0.0544591
CATTCTGGCGACCATCACTA_TBX18	TBX18	5.0635	-0.488882	0.170843	0.00170958	0.0544594
CTGGTGGCGGTAATAACCGG_HSD17B10	HSD17B10	0.821528	-1.16708	0.513887	0.00170992	0.0544675
CATCCCCTAGAAGAGTCGGG_FAM160B2	FAM160B2	6.2709	-0.430931	0.14729	0.0017104	0.0544804
AATTTAAGGAACGTTGGCAA_PDCD6IP	PDCD6IP	6.04864	-0.437847	0.150273	0.00171058	0.0544834
TGATGCAGGCATGGGCCTTG_RABL2A	RABL2A	5.33265	-0.514549	0.181842	0.00171205	0.0545279
ACTATGGCTATGCTAATAGT_BET1	BET1	8.21595	-0.379393	0.127919	0.001713	0.0545503
CATTACACATCAAGGACTCA_TSHR	TSHR	11.6172	-0.328181	0.109127	0.00171376	0.054572
CGAAACGAAACAATTTCGCG_RANBP2	RANBP2	2.64043	-0.657664	0.244156	0.00171418	0.0545828
TCTGCGGGCGATGAGTGCCG_MTHFS	MTHFS	3.81148	-0.548817	0.195669	0.00171469	0.0545966
CCATGAGCAAACACTTCGGG_HHIP	HHIP	5.80071	-0.450924	0.155732	0.00171612	0.0546394
TGTGATGGGAGTTCAGTACA_SQLE	SQLE	5.38025	-0.476168	0.166207	0.00171843	0.0547004
ACTTTGGCATAGCATTCATG_ALB	ALB	5.66108	0.445749	0.153511	0.00171889	0.0547124
GAAATGCCCAGAAGATCGAT_CMBL	CMBL	11.1722	-0.438262	0.15481	0.00171949	0.0547246
GGGATGCTGGATCATAAACA_WDR74	WDR74	1.6583	-0.781048	0.299871	0.00171959	0.0547246
CATCATCATATCGCCCTGTG_DNAJA3	DNAJA3	4.3258	-0.521351	0.184338	0.00172115	0.0547663
TAATTGGTGTCGATTTGGCA_ZNF804B	ZNF804B	7.72131	0.424082	0.145983	0.00172128	0.054768
CAGTTGACTTCAACCACAAG_CPSF2	CPSF2	0.817377	-1.13329	0.502933	0.00172143	0.0547702
CTACGAAACGGACTACGCAA_UNC79	UNC79	5.81121	-0.55203	0.200417	0.00172199	0.0547805
TCCTACTTTAGACTTGGACA_ATG7	ATG7	2.01481	-0.723244	0.274128	0.00172226	0.0547844
GGGGCTACGAATTATAGAAG_TRIM6	TRIM6	7.88989	0.442607	0.153062	0.00172816	0.0549562
CCATGTCACCAAGCTCGACG_ASIC1	ASIC1	7.46342	-0.401766	0.136712	0.0017287	0.0549706
CCACCACGCACAAATAGCAA_ULK4	ULK4	11.6934	0.333083	0.111083	0.0017288	0.0549713
AATGCCAGTAAATCTTCTAG_MIER3	MIER3	8.84583	0.492315	0.175871	0.00172927	0.0549784
TCTTCCACTACCTTGCCGGG_PTP4A3	PTP4A3	1.14723	-1.04152	0.437274	0.00172924	0.0549784
CGGCCCGCTCACCTCGACCC_TMEM165	TMEM165	5.92885	-0.445987	0.153541	0.00172967	0.0549887
CATGCGCCAGAGCAGCGAGT_KCTD12	KCTD12	3.00092	0.621414	0.227745	0.0017299	0.0549935
AGAAGACGAAGCACTCCCAG_TMEM189	TMEM189	10.4343	-0.352884	0.117084	0.00173253	0.0550693
AACCAAGCGAGGGTCCCCGG_EXTL3	EXTL3	5.52752	-0.45863	0.158983	0.0017332	0.055083
CAGAGGTCTGCCATTCACAA_PAX8	PAX8	6.582	-0.420233	0.144174	0.00173376	0.0550982
AGCCAGTTTGCCATTCGCTG_TOMM7	TOMM7	11.804	0.326573	0.108607	0.00173482	0.0551267
GTGCCAGTGTAGCCAACTGT_LRRIQ4	LRRIQ4	8.30859	0.380239	0.128498	0.00173569	0.0551517
GGCCCTGCTCCATGACACGG_HDDC3	HDDC3	7.20583	-0.395642	0.134958	0.00173583	0.0551536
CAGCAGCAGCAACGTGCTAG_NAPRT	NAPRT	9.38991	-0.364123	0.122476	0.00173848	0.05523
TGGGATCAGTTTCACAAGCG_TBX3	TBX3	5.14732	0.563891	0.205279	0.00173874	0.0552318
GGCACCAAGGCACATAACGG_USP25	USP25	10.1083	-0.369801	0.124275	0.00173877	0.0552318
ACTCCAGTCCAGGATAACTG_EPHA3	EPHA3	5.49469	-0.486466	0.171301	0.00174054	0.0552837
AGCGTGGAAGACATAGACGC_DBN1	DBN1	10.4932	0.366279	0.123396	0.00174096	0.0552934
TTCCAAACACATGATGAAGG_ZNF808	ZNF808	1.93596	-0.747303	0.287071	0.001742	0.0553241
GCTGGAAACGCTTCCTACGC_FOXD4	FOXD4	6.40958	-0.458971	0.159376	0.00174282	0.0553474
TCTCGTAATGGCAGATCTCG_RGMA	RGMA	4.60524	-0.496167	0.173839	0.00174353	0.0553673
CTTCACATAGGCTTCCACGC_TMEM59L	TMEM59L	7.6292	-0.414942	0.142503	0.0017444	0.0553925
ACTTGATCGAGAAACCCCGG_FAT1	FAT1	7.69287	-0.386389	0.130878	0.00174607	0.0554401
CACCAGAGAATCCACAGTAG_ZNF594	ZNF594	5.66602	-0.484198	0.169422	0.00174625	0.0554434
TTGCTGCTATCACACCTGGT_STEAP1B	STEAP1B	3.3678	-0.571185	0.205614	0.00174696	0.0554634
AGACGTTGTCACGATTTCTG_GABRG3	GABRG3	13.1398	0.506351	0.186512	0.00174723	0.0554667
CCGCAGCGAGAGCGACGCGT_TCF15	TCF15	3.75078	-0.627737	0.235171	0.00174719	0.0554667
TGGGCCGCCTACGACCGGAA_LAMTOR2	LAMTOR2	5.65438	0.465618	0.161832	0.00174769	0.0554786
AGGTCATCATCGACACTCTG_TRAIP	TRAIP	5.3969	-0.456223	0.157698	0.00174821	0.0554927
AGTCATATTGGAAAAGCACA_NDUFAF6	NDUFAF6	5.59063	-0.468897	0.163142	0.00174833	0.0554938
AAACCAAATGCATACAACAG_ZNF518A	ZNF518A	8.04004	-0.442678	0.154032	0.00174937	0.0555236
GTGCTGATCAGGTAGCGATG_C1orf158	C1orf158	8.04679	-0.381114	0.129171	0.00174957	0.0555256
GGAGGTACTAATAAACACAG_TOPAZ1	TOPAZ1	6.34266	-0.463856	0.161968	0.00174967	0.055526
GTCTGTTGCAGGTAGAAACT_ZXDC	ZXDC	6.26217	-0.434409	0.149348	0.00175017	0.0555393
TGCAGGGGAACTCTACGACC_PDE2A	PDE2A	6.86448	0.42956	0.147822	0.00175104	0.0555618
ACACCTGAAAACGTTACCAA_ABCG5	ABCG5	7.63428	-0.3954	0.134348	0.00175135	0.0555689
CATCTACGAGGAGACTCGCG_HIST1H4K	HIST1H4K	2.00196	-0.764901	0.296667	0.00175157	0.0555734
GTGGCAGCGCGACATCCACA_TEX29	TEX29	7.96967	-0.435188	0.151007	0.00175184	0.0555795
GTACATTGCAAATTACACTC_ZNF234	ZNF234	6.24321	-0.441492	0.152318	0.00175553	0.0556914
GCTGCTGAGAAAACCAAACA_SNCA	SNCA	11.503	0.334218	0.111554	0.0017568	0.0557238
GGAGCAAATATCATGTGTCC_MCTS1	MCTS1	8.24178	0.403139	0.137639	0.00175743	0.0557412
TGCAGATCCACCGGTCTAAG_SLC6A4	SLC6A4	7.53582	-0.39661	0.134591	0.00175797	0.0557556
TCTAGCGTTTAACTTCTTCG_ELMOD2	ELMOD2	4.47586	-0.500922	0.176444	0.00176057	0.0558354
TCCCTCGGAAATCATCCGAG_DUSP14	DUSP14	2.89859	-0.606113	0.221592	0.0017625	0.0558865
AGGTGAAGTCCCCGTTAGTG_YIPF4	YIPF4	6.85096	0.405958	0.139721	0.00176263	0.0558878
ACTTTCCGTCCACTGTACCA_ATP9A	ATP9A	1.16918	1.0564	0.430438	0.00176339	0.0559069
CCATCTTTCACCCCAGCAAG_SENP3	SENP3	7.72206	-0.387285	0.131463	0.00176651	0.0559979
ACAATGCCTATGTCGCGGCG_FAM171A1	FAM171A1	4.55397	-0.547186	0.197663	0.00176772	0.0560309
GGGCGGCAAAGTGCGAGCAA_H2AFJ	H2AFJ	8.55029	0.371394	0.125504	0.00176908	0.0560638
TGGTCACGTGGAGCGACGTG_B3GNT4	B3GNT4	5.67993	-0.497063	0.176038	0.00177285	0.0561752
GAGACCCGGACCTATGAACA_AMPD2	AMPD2	7.32021	0.421407	0.145186	0.00177409	0.0562081
GTAACTTCACGAAGTTATCG_SH3KBP1	SH3KBP1	3.6981	-0.669692	0.255574	0.00177498	0.0562325
GGCCAGGAAAGCGTCCACTG_C1orf127	C1orf127	5.85694	0.490232	0.173145	0.00177638	0.0562684
ACCAACCACATAGTCTGTGT_GORASP1	GORASP1	8.90518	0.552211	0.207289	0.00177631	0.0562684
AATGTTCACACAGAGAACTG_SCFD2	SCFD2	9.73459	-0.377416	0.128299	0.00177752	0.0562999
ACACTGAATCCTATGACCAG_SFMBT2	SFMBT2	9.20684	-0.374677	0.125917	0.00178435	0.0564978
GGTGAGAAGAGACACATCGA_HSPA5	HSPA5	4.46832	0.515939	0.183411	0.00178494	0.0565136
TAAGCAGTCTGTTCGAACTG_MRPS31	MRPS31	5.73327	-0.462829	0.161238	0.00178524	0.0565181
AGAACAGCTGCAGTTCCGAA_C21orf62	C21orf62	6.98715	-0.420835	0.144677	0.00178792	0.0565949
CGGGAGATCCCAGCTGAGCG_NMB	NMB	5.45935	-0.458862	0.159425	0.00178929	0.0566332
ATTGAAGCGAATGTCGAAGG_CLUH	CLUH	3.94381	-0.538471	0.192703	0.00179009	0.0566557
CTCTTCTCCACCACACCGGG_EIF4EBP2	EIF4EBP2	1.6012	0.795381	0.313123	0.00179109	0.0566847
GGAAGTTCTCAAACTACCCA_DTNA	DTNA	3.66303	-0.727726	0.303102	0.0017921	0.0567141
TCATCCGCTACATGAGCTCT_NME4	NME4	5.31589	0.462159	0.161136	0.00179296	0.0567333
ACCTACTGAACCCTCCTCCG_SOCS3	SOCS3	11.8815	-0.40123	0.138702	0.00179294	0.0567333
GTTGCCAAATATATCCCAAG_ZDHHC17	ZDHHC17	10.5227	0.355005	0.119279	0.00179407	0.056766
CACCAGTCAAACCAAGCACG_CUL1	CUL1	10.9052	0.336418	0.112887	0.00179494	0.0567908
AGAGTATGGAGAGTCTCCTG_PDE4DIP	PDE4DIP	5.01793	0.495889	0.174975	0.00179619	0.0568277
GCCTTCATTTACGAGAAACG_TMEM176A	TMEM176A	7.95612	-0.394765	0.134677	0.00179634	0.0568299
ACATCATCAATACAACAATC_TRAPPC13	TRAPPC13	9.58995	-0.356832	0.121381	0.00179796	0.056874
GGAGGACAAAGAACGCCACG_SLC52A3	SLC52A3	7.18838	-0.477036	0.169367	0.00179817	0.0568745
CCATATTCTGATCAACAATG_RDH12	RDH12	10.8986	-0.383366	0.131478	0.00179913	0.0568995
AAGAAACAAAACAATCAGTG_SLC35A3	SLC35A3	7.94293	-0.441713	0.152815	0.00180016	0.0569296
AGCAGTTGGTACCATCCAAG_L3MBTL3	L3MBTL3	12.3588	-0.340037	0.11426	0.00180097	0.0569499
GGGAGTCGTACTGATCGATG_LRRC8E	LRRC8E	5.51817	-0.475369	0.165708	0.00180095	0.0569499
CATGGTTTGTGATGATCCGG_DDX24	DDX24	4.14772	-0.560008	0.203885	0.0018059	0.0570925
ATTGTAAAAGAAGGCCCATG_GRIN2A	GRIN2A	6.03607	-0.45321	0.157739	0.00180943	0.0572014
GCTGTCATAGAAGGTTTAGA_PPP1R42	PPP1R42	7.36421	-0.464561	0.163938	0.0018101	0.0572198
TGCAGTGTTTGACTGTAAGG_TBC1D2	TBC1D2	1.92445	-0.751785	0.290809	0.00181115	0.05724
AGTGAACATGCCGCCCGCGG_MRPS26	MRPS26	3.83264	-0.611484	0.226948	0.00181178	0.0572545
ATAGCACTTTAAAAAAGGCA_BMPR1A	BMPR1A	4.61094	-0.51512	0.183628	0.00181276	0.05728
TTACATTCCCCCTAGCAAAG_PHF23	PHF23	5.6757	-0.45241	0.157283	0.00182121	0.0575312
TCATTAATAAGACAAACTAC_ERCC6L	ERCC6L	5.68491	-0.458997	0.159776	0.00182349	0.0575978
AGTTGTGATTTAAGACCTCA_DDX59	DDX59	6.96563	0.407666	0.138236	0.00182416	0.0576143
ATGAGGCGATACTTGGAACG_ERBB3	ERBB3	4.3983	-0.50917	0.181116	0.0018243	0.0576154
ACCCATCAGGTACACGTGTG_TEKT2	TEKT2	11.0707	-0.368851	0.12534	0.00182563	0.0576519
GTAACTCACCCAAACATTTG_BMPER	BMPER	9.98458	-0.386194	0.131292	0.00182803	0.0577226
AAATTTAACAGTGCCATCCG_RBM39	RBM39	6.54979	-0.415852	0.142484	0.00182812	0.0577228
TAGTAATTATTTGTTAACCG_STRAP	STRAP	4.40288	0.507108	0.179243	0.00182842	0.0577293
CTAGTAGGCAATATTGTACG_SLCO1A2	SLCO1A2	6.88788	-0.42221	0.145657	0.00182867	0.0577346
TGTCCATTTGGAGCACCGAG_HSD17B2	HSD17B2	7.93522	-0.425792	0.147681	0.0018289	0.0577393
GAATTGCCAAAATATTACTG_DOCK11	DOCK11	11.1676	-0.393467	0.135144	0.00182976	0.0577638
GGACGCCTGAGGCTCGAGTG_GPR78	GPR78	3.02892	-0.648891	0.244369	0.00183015	0.0577733
GGACGAAGCGAAGACAGCTG_FLT3LG	FLT3LG	11.3856	-0.341182	0.115268	0.0018309	0.0577942
TCTGCTGAGCAGCGTCGCAG_ARTN	ARTN	5.27234	-0.49744	0.176564	0.00183127	0.0578034
CTAGGAGGAAGACAATGTGT_AURKC	AURKC	5.10308	-0.488594	0.173219	0.00183241	0.0578365
TCACAATGGAGTGCGCACAT_PTPN13	PTPN13	3.54905	-0.648123	0.245601	0.00183289	0.0578491
ACCCCAAATCGAAAGAGGCA_GAL3ST4	GAL3ST4	9.80898	0.392467	0.133771	0.00183523	0.0579174
AACTACAAGACCTTCATCCG_COG8	COG8	8.12501	-0.395671	0.134872	0.00183674	0.0579625
GGACACCCAAGGCGATCACA_TXNDC15	TXNDC15	4.64476	-0.493827	0.174574	0.00183763	0.0579852
CCTGTGCCGGCTGTTCTCGG_CBR1	CBR1	5.09207	-0.569782	0.20919	0.00183805	0.0579958
CACGCCGTCGCACGAATCTG_FSTL3	FSTL3	8.0587	-0.399059	0.136727	0.00183891	0.0580198
CACACTTACATCATCGGCCA_MPP7	MPP7	17.8575	0.278555	0.0922395	0.00183898	0.0580198
AGAAGACCCAATAATCGCGA_PYHIN1	PYHIN1	5.65496	-0.455658	0.158599	0.00184466	0.0581911
ATATTAATTTGAAGGTGGCG_SUMO2	SUMO2	2.30237	-0.67457	0.253319	0.00184495	0.0581974
ATGGATTACCTAGATATCGG_TSPAN12	TSPAN12	6.95697	0.449848	0.156377	0.00184546	0.0582103
CCTTGAACTTCACACCACTG_ULBP1	ULBP1	11.3023	0.340232	0.114372	0.00184642	0.0582358
TAGCTACGCCTGTAGAAGAA_IKZF2	IKZF2	3.71748	-0.563306	0.204576	0.00184908	0.0583117
TGGGGAGCACCCCATCTCCG_MMP25	MMP25	8.4091	0.385356	0.131586	0.00184909	0.0583117
ACTAATGTAGGACCCAGCTG_PSMB8	PSMB8	8.40562	-0.38792	0.132687	0.00184959	0.0583248
AAAAAACGAACGGATTAACA_ABCG2	ABCG2	4.5746	-0.537324	0.19406	0.00185024	0.0583399
CTTGACAGCATACTCCATGT_RPS6KA1	RPS6KA1	6.30065	0.42226	0.14371	0.00185163	0.0583782
CAGATGCCAGGAGACAAAGC_TMEM106C	TMEM106C	4.47396	-0.494043	0.174514	0.00185526	0.0584902
ACAACAGGTATCCAGCAATG_MRPS18C	MRPS18C	5.55714	-0.444166	0.153921	0.0018565	0.0585239
AGTTGCAATAACCAAGGACG_CNBD2	CNBD2	11.0815	0.337977	0.113498	0.00185891	0.0585942
TTCTTTCACAGACCCATACT_BOLL	BOLL	3.69307	0.603463	0.222152	0.00186005	0.0586233
GCCATATATACACTGAACTG_UFSP2	UFSP2	6.60202	-0.414796	0.142622	0.0018604	0.0586304
CCTCCAAGGACAAGAAGGAG_SMCO4	SMCO4	4.41736	-0.523629	0.186715	0.00186206	0.0586774
GCGCTTTCACTGGACCGCGC_PDHB	PDHB	2.67402	-0.630475	0.234092	0.00186454	0.0587499
CTGTGCATAGTAAGTCATCT_SH3GLB1	SH3GLB1	12.7917	-0.315875	0.105381	0.00186618	0.0587936
AATGTTTCTTGGGCACGTGT_MLH3	MLH3	6.82298	0.438655	0.152785	0.00186672	0.0588079
TGAAGGTTGCTATTGACACA_AKR1D1	AKR1D1	6.58425	-0.412767	0.142071	0.00186684	0.058809
AGGAGGAAACACTGGCACCG_FAM169B	FAM169B	10.059	-0.350477	0.118506	0.0018683	0.0588494
CCAGGGAAATGTAGCCACGG_VWA7	VWA7	4.1667	-0.510927	0.18171	0.00186967	0.0588899
AGAGTATGGAAGACTTGCGA_ATL2	ATL2	3.70355	0.539482	0.194397	0.00186989	0.0588911
ATCCCAGAACTAGACGTGCA_IDO1	IDO1	6.74936	0.41037	0.141135	0.00186988	0.0588911
TGGAATAACTTCCACACAAG_LRRC74A	LRRC74A	1.51722	-0.837738	0.334081	0.00186997	0.0588911
AAACAGCAGTATCAGAACTG_CDC37L1	CDC37L1	9.49148	-0.499069	0.181748	0.0018709	0.0589179
GACCTACCGAGAGTATTTCG_MRPL38	MRPL38	4.54513	0.497196	0.176353	0.00187258	0.0589653
ACGAGTCCTTCCTCTACCGG_FLYWCH1	FLYWCH1	2.88304	-0.622187	0.229986	0.00187375	0.0589938
GAAACGAGCCAAGGAGCCGT_PSMB4	PSMB4	2.90776	0.704962	0.275412	0.00187397	0.058998
TCCGCCGCCCCAGCGATACG_AHDC1	AHDC1	1.80112	-0.775283	0.303301	0.00187419	0.0590023
GAGTAGACATACATTTCTGG_ANKMY1	ANKMY1	8.55766	-0.396049	0.135483	0.00187664	0.059074
TGTGCTTGTCTGCTATGTAG_GSTA4	GSTA4	5.32062	-0.479646	0.168578	0.0018772	0.0590889
TGCCGTGCCCATGAAAGCAG_TMBIM6	TMBIM6	7.99434	0.421479	0.145752	0.00187793	0.0591063
GGCTGCTCAAGACATTCGTG_GFOD2	GFOD2	9.05201	0.365625	0.124158	0.00188075	0.0591925
CTGCGCTGCTACACGCAGGT_SIRT2	SIRT2	1.00157	-1.06912	0.452139	0.00188554	0.0593349
AGATAGAGTAACTCTCTTTG_HIST1H2BO	HIST1H2BO	4.35903	-0.535616	0.192377	0.00188599	0.0593464
GAGTTCAGGCAAGTTATCCA_LRRN1	LRRN1	5.67297	-0.463072	0.162247	0.00188858	0.0594224
CTGGTGACGTGCCACCACAC_WASF3	WASF3	3.95823	-0.538296	0.194256	0.00188855	0.0594224
CGATCTTGGCGTACAGCTCG_GIPC3	GIPC3	4.20489	-0.516983	0.184648	0.00188989	0.0594582
GGGAACCAGCATCAATCAGA_LUZP4	LUZP4	8.10832	-0.386925	0.132189	0.00189088	0.0594811
TGCATCAAGAAGTCCACCAA_TAF10	TAF10	11.2235	-0.352004	0.119106	0.00189097	0.0594811
GCTACTAATACTCCGTAGAG_PDE3B	PDE3B	3.10776	-0.609617	0.224887	0.00189221	0.0595171
TGGAGTTAAGTATGGCGCTG_MOV10	MOV10	7.87806	0.479554	0.170406	0.00189239	0.0595203
GGAATGTCAAGAGGATCCCA_EPDR1	EPDR1	4.77888	-0.500999	0.178268	0.00189301	0.0595314
CTTCACATACTCTCCTGGAA_NUCKS1	NUCKS1	10.685	0.341959	0.115331	0.00189432	0.0595672
TGTTCACCCAGATTATCAAG_NAT10	NAT10	2.05055	-0.724823	0.279974	0.00189481	0.0595799
GCACGCACAAGTCGTAGGCA_LRFN1	LRFN1	7.27606	-0.402231	0.138147	0.00189665	0.0596294
GTCGATGAGTATCTCGACCA_ADCY3	ADCY3	2.34023	-0.739883	0.285672	0.00189934	0.0597086
GGCCTCGGTTCTTAGTGACA_WIPF3	WIPF3	11.0109	0.334245	0.112371	0.00189984	0.0597186
CGAAACGTTTAATGTCCTGG_TECPR2	TECPR2	5.42891	-0.476869	0.167768	0.00190413	0.0598342
TATCAAACACAATATTGACG_POLR1A	POLR1A	3.90922	0.529758	0.190406	0.00190779	0.0599465
AAGCTCCGGAATATTTACAC_G3BP2	G3BP2	5.89125	-0.445545	0.155467	0.00190901	0.059982
GAGAGGAGAATACCCTCGCT_CRYBA1	CRYBA1	3.09612	-0.677269	0.261155	0.00191015	0.0600123
GGCCCCACTTACAGTGCTGT_RPL28	RPL28	2.57087	0.652355	0.245243	0.00191048	0.0600171
CCCACCCATGGTCAGAAGTG_PRPSAP2	PRPSAP2	7.07786	-0.406176	0.139496	0.00191112	0.0600346
CTCCAAGTTTCTCCGCACCA_BTG1	BTG1	7.4373	0.397788	0.136751	0.00191156	0.0600429
TTGTCAGCACCAAACAGCGA_HTRA4	HTRA4	4.48038	-0.533386	0.192415	0.00191152	0.0600429
GCCCAGTGAATCGGTCACAG_PEAR1	PEAR1	8.01806	-0.374397	0.127518	0.00191173	0.0600454
TATCTGGTCGTGGCATAACG_RAD54B	RAD54B	7.38703	-0.406387	0.14012	0.00191182	0.0600455
AGGGCCGTAGTGTCATCTGG_SGIP1	SGIP1	10.0949	0.407313	0.140861	0.00191578	0.0601585
TCTGGAGAATGGTACAAGAG_SLU7	SLU7	2.87248	0.615488	0.228177	0.00191622	0.0601698
TAATAGATACGACCATATGT_IPO11	IPO11	4.4925	0.516231	0.185628	0.00191653	0.0601768
AAAACCACAGTCAGTATACA_GABRG3	GABRG3	6.24381	0.419534	0.146753	0.00192102	0.0603039
AATGTAACCAACCGTAGCAA_ITGB1	ITGB1	11.3219	0.327737	0.11042	0.00192327	0.0603661
TGTTGACTTCCCTGCATTCG_ERAL1	ERAL1	5.06799	-0.467379	0.164117	0.0019248	0.0604031
GGCCAGACCGAGGACCGGGT_EEF1D	EEF1D	3.19901	-0.580415	0.213163	0.00192531	0.0604162
AATTTATATATTGGTCCCTA_CCDC138	CCDC138	6.65747	-0.42849	0.148822	0.00192818	0.0605027
CTCCCATGATGATACCACAC_GDPD5	GDPD5	7.00325	-0.411051	0.141813	0.00193079	0.0605742
GGAGCAGGGTGTGTAATCAT_SLCO1C1	SLCO1C1	6.65521	-0.414267	0.143236	0.0019352	0.0607041
GCCCATGGGGGAGAAGCCAG_BANF1	BANF1	1.72841	0.850395	0.353475	0.00193759	0.0607719
TGACGCCTCATCCTTCGGGA_SLC25A31	SLC25A31	7.85291	0.389655	0.133727	0.00193763	0.0607719
TTTGGGAGGTATCAGCCTGT_ZBTB33	ZBTB33	6.49545	-0.443884	0.155415	0.00193836	0.0607893
AAAATGGTACCTGGCCACTT_AP1S1	AP1S1	6.05286	-0.458611	0.161614	0.00194053	0.0608517
CCCCCAATAATCTTAAAGCG_PLAU	PLAU	3.39493	-0.579666	0.212162	0.00194087	0.0608597
ACGAAGATCGCCACACCGCG_MAPT	MAPT	9.59048	0.354622	0.120606	0.00194319	0.0609239
TTCTGCGATTTAATTCCCGC_TFPT	TFPT	7.80984	0.413656	0.143461	0.00194354	0.0609319
ACCGTAGCTAAACCCAGCTG_TXK	TXK	10.4175	0.334615	0.112267	0.00194439	0.0609532
TGTGACCGTGGACAATCGCC_ZMYND19	ZMYND19	11.7648	-0.319905	0.107391	0.00194434	0.0609532
GAGACTTTGACAATCTCAGT_DNAJC28	DNAJC28	3.17662	-0.620535	0.233289	0.00194476	0.0609619
CCTCCGAAGAAGCGGCCGTG_FSCN2	FSCN2	5.29281	-0.485414	0.1731	0.00194687	0.0610226
GGCGTAGTCAATGTCACTGG_TAF6	TAF6	5.01033	0.485927	0.173	0.00194751	0.0610396
ACTGTAGTATAATCGCCGGG_RALGAPA2	RALGAPA2	6.6977	-0.441333	0.154006	0.00195163	0.0611548
CAACACCACCAAATGCAACG_PLAUR	PLAUR	12.0289	-0.33081	0.110538	0.00195205	0.061165
GGGGACACTTACTCTCAGTC_COPZ2	COPZ2	6.40413	-0.421442	0.146243	0.00195291	0.0611892
GCAGCAAACTCTTCAGGACA_INIP	INIP	9.25058	-0.371851	0.127075	0.00195716	0.0613043
GAGGAACCGACCTGTCGATG_SFSWAP	SFSWAP	3.19587	0.620701	0.23181	0.00195721	0.0613043
GGGTCATTCGCATGTGCCTG_SLC50A1	SLC50A1	12.5556	0.33178	0.112049	0.00196146	0.0614287
GGTTGTGCGAAAGCATTGCA_OTUD5	OTUD5	4.29442	-0.519468	0.186197	0.00196221	0.0614495
CATGCTCAAGGCCATCTGTG_THRSP	THRSP	6.14022	-0.442743	0.154529	0.00196344	0.0614839
TAAGCGATTATCTGCCACCG_LRCH1	LRCH1	8.63461	-0.396847	0.136578	0.00196411	0.0615006
AGTCCTCACTGGTGGACACG_PPARGC1A	PPARGC1A	5.52917	0.476396	0.16923	0.00196509	0.0615283
AGATGGCGACCACGGCCGCA_CHCHD10	CHCHD10	7.69267	-0.385763	0.132102	0.00196747	0.0615972
GATGAGCGAGCTGCGACGCG_TMEM200B	TMEM200B	9.71273	0.401125	0.13854	0.00197002	0.0616715
GATTATGTGGAGGAGAATCG_NLRP1	NLRP1	5.33595	-0.481584	0.171654	0.00197223	0.0617377
GGAGCCCTGTGACTCGAACG_AXIN1	AXIN1	3.9519	-0.534437	0.192584	0.00197291	0.0617507
CATCAAGGAACACCACACCA_CAP2	CAP2	12.2583	-0.32117	0.108293	0.00197282	0.0617507
CCAAAGATAATTGACACAGG_XPA	XPA	6.66394	-0.457618	0.162601	0.00197455	0.0617934
TTCATGATCACAGAATCTCA_LARP6	LARP6	7.02409	-0.488965	0.176974	0.0019752	0.0618109
GTAAATTGGAAAACCCACGG_WRN	WRN	2.96939	0.591208	0.219099	0.00197766	0.0618707
GGACACGGAACTGGTGATTG_SAP130	SAP130	5.6835	-0.493861	0.177224	0.00198025	0.0619462
TATTAATGGAGTGGTATCCA_TMEM144	TMEM144	6.22921	-0.439684	0.153643	0.00198289	0.0620259
AAAACTGAAGCAATTAATGG_ZMAT1	ZMAT1	6.22799	-0.44361	0.155158	0.00198448	0.0620671
CAGATGGAAACTGTCAAGCA_PLIN3	PLIN3	8.16318	-0.379087	0.130062	0.00198826	0.0621795
ATTGGGAAAGGACTTATATG_UTP23	UTP23	2.83577	0.626595	0.235188	0.00198891	0.0621942
CCAGATGCCCGCGTCCAGGG_RNFT2	RNFT2	8.07647	0.37965	0.130176	0.00198904	0.0621953
AAGGACTGGGCAAAGTGGAA_HDAC7	HDAC7	6.03807	0.430156	0.149984	0.00199159	0.0622693
GAGAGTGCATACCCGCCCAA_LYPD3	LYPD3	11.6559	-0.324293	0.10924	0.00199199	0.0622792
CATCAATGTGAGATCTACGA_ZNF28	ZNF28	13.4429	-0.315845	0.106326	0.00199302	0.0623083
GACATCGACATAGTGCGCGT_GADD45G	GADD45G	6.34929	-0.468242	0.16641	0.0019935	0.0623191
CTCTGCGACGAGATTATCCA_KIF19	KIF19	9.74014	-0.364027	0.124234	0.00199354	0.0623191
ATAAATAGTGATAGTAGTCG_PRKD3	PRKD3	5.00678	-0.468468	0.165169	0.00199445	0.0623418
TATTAGGATTCTCAAAGACC_HNRNPA1	HNRNPA1	4.24003	-0.512554	0.183668	0.00199502	0.0623539
TGATGTACAAAAAGCCGTCA_HHIP	HHIP	4.3998	-0.542245	0.198078	0.00199974	0.0624756
TTATGTATAACTCCTAGCAT_IMPAD1	IMPAD1	6.50082	-0.414401	0.14393	0.00200281	0.0625542
TATGGCCCGAGTAGGAACGC_CERS6	CERS6	2.10764	-0.714853	0.275901	0.00200506	0.0626178
CCAGGAACCCATAAAAAACT_ATP1B3	ATP1B3	1.52123	-0.898269	0.374149	0.00200977	0.0627428
TTGTTGAACATGTACAGATG_HSF5	HSF5	8.00041	-0.390084	0.1347	0.00201047	0.0627619
TTACTCCGTACAGCTCGGTG_SV2C	SV2C	3.46913	-0.611791	0.227862	0.00201085	0.0627708
ACAATGAGGTTTCCGCTCCG_UNC93B1	UNC93B1	7.1214	-0.404295	0.139894	0.00201312	0.0628331
AAGGCCGCCTGGGGTAAGGT_HBA1	HBA1	7.47844	-0.406291	0.140985	0.00201478	0.0628778
GAAAGGAGCATTCAGCCGGG_ZC3H7A	ZC3H7A	5.84206	-0.448267	0.157111	0.00201506	0.0628819
ACGGCATTCATGTACACCTG_GRAMD4	GRAMD4	12.4962	-0.354527	0.120937	0.00201608	0.0629051
TATTATGAGGACAAGCCGCA_COA5	COA5	3.82571	-0.528572	0.190979	0.00202008	0.0630215
AGGTCTCGGAGGAAGTTCTG_SCGN	SCGN	3.11292	-0.600025	0.22266	0.00202089	0.0630409
AGAGGTTTGCCAACACCGTG_HAAO	HAAO	6.24471	-0.450135	0.158631	0.0020211	0.0630437
AAGCACTGGATGAAGTCCCG_CYP2F1	CYP2F1	13.0273	0.315493	0.106371	0.00202134	0.0630461
TTTCTAGAAGGCCAATGATG_FGFR1OP	FGFR1OP	5.27851	-0.536987	0.196681	0.00202275	0.0630824
CGCACCGTGTCGTGCCCCAG_MMP17	MMP17	5.75597	-0.441148	0.154574	0.00202275	0.0630824
AGTGTATACCATGAACAAGC_PNRC1	PNRC1	4.33916	-0.503841	0.180176	0.00202383	0.0631123
CCTTCTATAACAACTGCCGC_CYP4F12	CYP4F12	7.00749	-0.414535	0.144047	0.00202591	0.0631745
AAAGGGAAAACAGGCCGAAG_HMGN1	HMGN1	2.38134	0.727389	0.28596	0.00202685	0.0631995
AAAGTGCGAGTCAACACCCA_HSPH1	HSPH1	11.8877	-0.347426	0.1182	0.00202806	0.0632325
ACAGCTTCGATCGGAATCTG_PLEKHG4	PLEKHG4	5.04535	-0.476359	0.168726	0.00202997	0.0632863
AGAATGCGAGGGAAAGCGAG_TCEAL5	TCEAL5	5.15574	0.458867	0.162057	0.00203007	0.0632866
AGAAAGTCAGCGTTACACAA_ZNF652	ZNF652	8.6384	0.418174	0.146199	0.00203101	0.0633131
CGAGATCATCAAGACCGCCA_MED22	MED22	6.50462	-0.422889	0.147405	0.00203137	0.0633213
GTGCAAGCCATATACTGTCG_PEAK1	PEAK1	9.36573	0.348722	0.118655	0.00203394	0.0633954
AACTAAGCGAGTCCATAAAG_ZMYM6	ZMYM6	8.03495	0.384817	0.132644	0.00203402	0.0633954
GTGCGTGGTGAACTCACGAC_PBX4	PBX4	4.74347	-0.487023	0.173755	0.00203549	0.0634323
TACAGAAGAAGCTACTATGG_CHM	CHM	7.918	-0.383809	0.132128	0.00203699	0.0634761
CTTATGTCTAGTAAGAGTTG_ZNF708	ZNF708	7.88293	0.390212	0.134633	0.00203922	0.0635341
GAGCTGTAAATCAGCTACCA_CAB39	CAB39	4.61922	0.478051	0.170001	0.00204071	0.0635776
GCAAAGTAACACCCATACAA_AGPAT5	AGPAT5	4.44232	-0.494477	0.176802	0.00204118	0.0635895
GGAGAGGCTACATGAACAGG_GOLGA6L10	GOLGA6L10	2.06611	-0.696809	0.268492	0.0020416	0.0635967
GAAAATGTGCAATAATCCTT_LY96	LY96	5.88246	-0.483231	0.17343	0.00204154	0.0635967
AAATATCTGACAAACAAGAG_USP42	USP42	6.30028	-0.485081	0.174975	0.00204187	0.0636022
CATCATAGGAGTATCTGTGA_AGER	AGER	7.54754	-0.395793	0.137136	0.00204341	0.0636473
TCTAGGTGTGGATAGATGCG_SLC6A8	SLC6A8	4.49512	0.503039	0.179645	0.00204468	0.0636837
CCCGAGCTCACCTCGCCGCG_TMEM80	TMEM80	3.39459	-0.60193	0.223982	0.00204648	0.0637312
CACGAACACCAGCTTGACGT_CDCP2	CDCP2	10.5506	0.33279	0.112946	0.00205124	0.0638705
CCTCCATGAAGAGACATGCA_DDX46	DDX46	4.62451	-0.516288	0.186974	0.0020516	0.0638785
TAGCCTTTAAGTGGACGGCG_MED16	MED16	3.76226	-0.529489	0.191896	0.00205211	0.063886
CCCCCATATCCGCTACACCA_ALOX12	ALOX12	11.1769	0.327292	0.110379	0.00205395	0.0639402
TGGGCAGGAAGACCCCTGAA_LURAP1	LURAP1	9.16083	-0.365898	0.124345	0.00205449	0.0639513
AGAAACTGTCTAACGCACCA_TP53BP2	TP53BP2	10.1202	-0.341792	0.1163	0.00205698	0.064023
TTGAGTCACATTGTTCATCG_HIVEP1	HIVEP1	7.78211	-0.398568	0.138096	0.00206082	0.0641338
GGAGACAGTAGACACTCACG_ANKUB1	ANKUB1	3.3229	-0.583695	0.216632	0.00206172	0.0641529
AGGATTAACTAGAACACTAG_BIRC3	BIRC3	8.03908	-0.380281	0.131074	0.00206227	0.064165
TTATATACAGACCTCATCCA_FKBP3	FKBP3	6.30405	-0.427342	0.149615	0.00206229	0.064165
GTGTGGCAAGGCCTTCATCA_GTF3A	GTF3A	3.23396	0.68676	0.269017	0.00206411	0.0642156
CAGCTGTTTGAGGATCAGTG_ZNF510	ZNF510	9.78363	-0.393699	0.136197	0.00206438	0.0642212
TTGCTGAAGTAATCGATCAG_TMEM38A	TMEM38A	4.81847	-0.489144	0.175181	0.00206591	0.0642636
TGGTTAACAGAATGTTCCTG_SFXN1	SFXN1	4.86726	-0.475831	0.1692	0.00206873	0.0643417
ACACATCGCAAAGCTCGCTG_SPEN	SPEN	6.53417	-0.416701	0.145276	0.00206883	0.0643417
CCTCATTATCCCGCTCCGTG_TBC1D9	TBC1D9	9.84031	-0.397287	0.13852	0.00206923	0.0643514
CCGGTCATACACCCTCCGGT_CLK2	CLK2	2.18311	-0.68807	0.26357	0.00206945	0.0643541
ACCCGCTACTGTGAGATACC_TRIM10	TRIM10	6.01864	-0.430818	0.150473	0.00207126	0.0644029
CCTGTGTATAATAAGACTTG_ZNF595	ZNF595	5.61972	-0.504649	0.182836	0.00207149	0.0644069
GTTTAAAAGATGGCTTGTCA_DTWD1	DTWD1	7.71419	0.402439	0.1399	0.00207225	0.0644276
AGATATCACACATTACAGTG_RASA2	RASA2	9.22075	0.369305	0.126842	0.00207449	0.0644915
TGGCCTGCCCGCCTTCCTAG_ZNF444	ZNF444	10.726	-0.337356	0.114577	0.00207489	0.0644976
TCAAATACCAGAAGGCCACA_RASGRP4	RASGRP4	10.3114	0.345248	0.117734	0.00207654	0.0645427
CCGGACGAATTGCTCCCGAA_TOMM22	TOMM22	5.23006	0.470225	0.167256	0.00207661	0.0645427
CGACCACATTCGTCCAACAG_FAM218A	FAM218A	2.57719	-0.713241	0.280963	0.00207779	0.0645763
CTGTCCGCAAGAACCAAGCG_TIE1	TIE1	0.731157	-1.21149	0.55653	0.00208167	0.0646793
GATGGTTCGTGTGATCTCAG_PHRF1	PHRF1	7.17323	-0.403585	0.139972	0.00208309	0.0647175
CAGTAGATGACCACGATCGT_CFAP126	CFAP126	8.4968	0.399015	0.138572	0.0020867	0.0648236
AATCACCAATGCGCCACATG_KCNJ16	KCNJ16	15.3975	0.281296	0.0942397	0.00208703	0.064831
CAAAATGATGGATTCCTGTG_C1orf112	C1orf112	11.6258	0.322069	0.109288	0.00209071	0.0649364
AAAAAACTGGAGTACGACAG_NAV1	NAV1	3.84435	0.528157	0.192289	0.00209172	0.0649618
TGCGGCGGTAGTATGGGAAG_FOXD4L5	FOXD4L5	1.64987	-0.821654	0.330053	0.00209329	0.0650078
CTTGGCGGTCCACATTGCAA_ATG4B	ATG4B	4.45915	-0.504851	0.182322	0.00209504	0.065053
AGTGGAAAATGCTTATCACA_IRAK1BP1	IRAK1BP1	7.76463	-0.393348	0.136183	0.00209522	0.0650558
CTCACCCATCGACCCGAGCG_CATSPERG	CATSPERG	8.12314	-0.388235	0.134502	0.0020982	0.0651363
GCAACGTCTGGAGTGCATCG_KLHL10	KLHL10	9.86065	0.380896	0.131632	0.00209832	0.065137
GCAGGTGGCCTATCAGATGT_ANXA6	ANXA6	10.0196	0.413303	0.145069	0.00210024	0.0651938
CTGCTGCTAAAGGATCTCGT_LTV1	LTV1	2.47542	-0.639049	0.241497	0.00210123	0.0652155
TCTGGCTACTCACTGGCCGG_MSX1	MSX1	5.656	-0.484315	0.17365	0.00210105	0.0652155
TGGAGTTCAGAGACAACCCA_TANK	TANK	6.59115	0.415089	0.14409	0.00210115	0.0652155
GAAGATTCTTACAACATCAG_LDAH	LDAH	11.3328	0.325419	0.110348	0.00210286	0.0652601
ACTTACTTTACTGTATGCAG_TSFM	TSFM	5.06544	-0.496415	0.177695	0.00210393	0.0652904
AACCTCACATGCATGCAGGG_ZNF17	ZNF17	5.2855	-0.509807	0.186241	0.00210409	0.0652925
AGTCACGCGAAATCAGTGCC_THRB	THRB	8.48868	-0.393094	0.135625	0.00210444	0.0652972
GGTGATGATACACGAACTTG_SUGCT	SUGCT	6.9553	-0.42513	0.148544	0.00210457	0.0652985
CAATACAGTTACCTATGAGT_TES	TES	4.49639	-0.528032	0.192726	0.00210565	0.0653259
CAATGTTTCCCATAGTACAC_NCAPD3	NCAPD3	3.41074	0.574194	0.213665	0.00210767	0.0653706
AACCCCGGACACTTACCATG_TM4SF19	TM4SF19	15.4883	0.28161	0.0944918	0.00210743	0.0653706
CTTGATACATAAATCCACAC_TMLHE	TMLHE	10.0366	0.336761	0.114271	0.00210766	0.0653706
GGTCAGCACACGCTGCACAG_APOBEC2	APOBEC2	6.19519	-0.425018	0.148656	0.00210906	0.0654019
TACATGAGTAAGCAAAATGG_HPGD	HPGD	5.57141	-0.456531	0.161406	0.00211034	0.0654357
TGTCATATCCCATTGAGTGG_SERPINI1	SERPINI1	10.9548	0.351999	0.120811	0.00211155	0.0654704
CTCCCGGGGTCACGATAACG_UQCC3	UQCC3	7.81071	0.388645	0.13442	0.00211242	0.0654943
ATTTGGGGAAATCCTTCGGA_MDFIC	MDFIC	10.6338	-0.427518	0.151125	0.00211365	0.0655293
CCGTGGACTTCTGGTAGCGC_HIST2H3C	HIST2H3C	2.53806	-0.673038	0.260586	0.00211676	0.065617
AGACCTAGATGGGTTCCCCG_ZNF366	ZNF366	4.97669	-0.482003	0.17216	0.00211753	0.0656363
AAGGGCTACCAGACCTCGAG_P2RX1	P2RX1	8.43585	0.399544	0.139017	0.00211785	0.0656418
GGAGCCCCGGGTATGAACCC_ZNF768	ZNF768	6.18382	0.447081	0.158454	0.00211803	0.0656424
ACTCGTCGGCGAAGTCAGCG_RANBP1	RANBP1	1.21493	-0.953355	0.403762	0.00212019	0.0657021
TTGGGTGGCTTATCAGTCAG_IL1RAPL1	IL1RAPL1	6.8822	-0.418728	0.146769	0.00212134	0.0657319
TCGGTCTTCACCCCAAATCG_PDE4A	PDE4A	3.48401	-0.543615	0.199239	0.00212167	0.0657392
TGCCGACGACCTCGGCTATG_ARSA	ARSA	5.53725	-0.479671	0.172321	0.00212309	0.0657801
TAGCAGTGATCCCAAGAGCC_CDC26	CDC26	3.05175	0.572565	0.212286	0.00212462	0.0658247
CGGCCCTCAGGTGTCCGGCG_CDC42BPG	CDC42BPG	2.50635	-0.643024	0.244639	0.00212562	0.0658496
AAGGACTTAAACCAGGCTGG_TMEM97	TMEM97	6.25667	-0.46007	0.164153	0.00212899	0.0659448
AAACAAAAGCCCATGAATGT_DDX18	DDX18	3.40776	0.556159	0.20471	0.00212931	0.0659518
CTTCAGATATGAATATCACT_MOB1A	MOB1A	8.71158	0.426434	0.149756	0.00213141	0.066014
GATGGCCTACATCAAGCTGG_NECAP2	NECAP2	6.46578	-0.429602	0.151366	0.00213409	0.0660908
AGCCAGGACACAATAGTCAG_CCNE1	CCNE1	6.8001	-0.405976	0.141837	0.00213475	0.0661023
AGCCTCGCTATCCATATCAG_GOLGA4	GOLGA4	6.05543	-0.428515	0.15067	0.00213462	0.0661023
AAGACACTTTGGTTCGTGAG_ZNF80	ZNF80	6.40511	-0.419764	0.147214	0.00213472	0.0661023
GGCCCTCAAACACCTCAAAG_TARBP2	TARBP2	6.72288	0.421557	0.147463	0.00213685	0.0661643
AGGAAGGCCGAGTACTCGGT_AHRR	AHRR	1.42889	-0.827813	0.333937	0.00213743	0.0661794
GAGCGGTGTACTTACTGACA_CFHR3	CFHR3	2.57494	-0.656008	0.252362	0.00213852	0.0662042
TAAAGGAGTCCTGCGTACGG_SNX12	SNX12	2.77596	-0.60351	0.225936	0.00213868	0.0662047
CTCAGAATCTGAGTCCACGG_MAGEE1	MAGEE1	6.79884	-0.413756	0.144895	0.00213924	0.0662173
CAAGGCGGAGCCTTCAAACT_APOA1	APOA1	2.1354	0.702365	0.272472	0.00214147	0.0662833
GGAAGTGATCAATGCACACA_RPA2	RPA2	2.89636	-0.592573	0.220936	0.00214202	0.0662974
TCCAGAGCAGCATTCACAAG_VWA8	VWA8	2.02381	-0.738331	0.292321	0.00214323	0.0663256
GCGCCGTGCTAGGATCCCGT_ATF1	ATF1	4.41572	0.497414	0.179712	0.00214453	0.0663629
CAATAAAGAAGACAGCACGT_CAPRIN1	CAPRIN1	3.80686	0.535538	0.196081	0.00214807	0.0664635
CCTACCTTGAAGGTGAACAG_TYRO3	TYRO3	5.94681	-0.428985	0.150485	0.00214841	0.0664681
GCAACGATATGATGACGCTG_ARHGEF25	ARHGEF25	5.08857	-0.490687	0.177591	0.00214858	0.0664702
GCTTCCAAGTAGCACTCAGT_MAGEA12	MAGEA12	11.9439	0.31763	0.107835	0.00214975	0.0665002
AAAACTGTCCATAGTGACCG_NPM3	NPM3	6.4807	-0.440792	0.155373	0.00214968	0.0665002
GGAGGTGGGTTGAAAACACT_FAF2	FAF2	5.44981	-0.502753	0.181245	0.00215095	0.0665346
TGTCACCACTATGTTTACTG_PCDH15	PCDH15	6.19726	-0.4273	0.150437	0.00215128	0.0665415
TGGATGACCTGCGAGCTCGT_UBE2T	UBE2T	3.62181	-0.552815	0.201666	0.00215363	0.0666051
TGATCGCTTGATATGACATG_PPP4R4	PPP4R4	8.71358	-0.387684	0.134696	0.00215374	0.0666057
ACACCGGCTTATCCCATTCG_MARVELD2	MARVELD2	6.9603	-0.404455	0.140901	0.00215563	0.0666609
GTATCCCAAAGCCAATAACC_ZC2HC1C	ZC2HC1C	5.41456	-0.446264	0.157763	0.00215723	0.0667015
CCTACACACGAGTGAGCCCA_TP53I13	TP53I13	4.50835	-0.496378	0.179231	0.00215833	0.0667293
CTGAGACAGTATGCCGTGGA_SKP2	SKP2	8.66594	0.364652	0.125597	0.00215885	0.0667423
TCGTCAAGGTGTGTAAGCGG_ZBTB3	ZBTB3	2.56764	-0.670737	0.258257	0.00216019	0.0667748
GAAGTTCAAACGTCATGTTG_TTC26	TTC26	7.84856	-0.384211	0.133108	0.00216121	0.0668032
CAGGTTGAGCAGTGACACGT_TSKS	TSKS	2.96548	-0.64099	0.246722	0.00216224	0.0668321
AAAGAAGCTGGTGATCGTTG_RHOC	RHOC	3.81285	-0.519154	0.188331	0.00216478	0.0668985
CCTTGAACAAGTCTCGAGAG_TCAIM	TCAIM	6.74271	0.439459	0.155266	0.00216645	0.0669408
GAAGTCCAGAAAAATACACA_ZNF347	ZNF347	4.98806	-0.468894	0.16707	0.00216638	0.0669408
GAAGCGCAGGTAGATAACTA_SYPL2	SYPL2	4.7256	-0.48395	0.173582	0.00216676	0.0669475
GAAACAAGTAGCGGGCCTCG_TBX6	TBX6	6.49768	-0.42093	0.147969	0.00216841	0.0669892
GCACTCAAGCCATATGCAGA_MYH4	MYH4	7.70121	-0.381574	0.132203	0.00216963	0.0670155
TGAACATTACTAACAAGCCT_ZNF518A	ZNF518A	6.56387	-0.403948	0.141005	0.00216965	0.0670155
GCGGCATCAGGCATGCGATG_CITED2	CITED2	6.58334	-0.406668	0.142016	0.00217042	0.0670331
TCCGGCTCGTATCACCACAA_CTU2	CTU2	0.647561	-1.3574	0.598262	0.0021708	0.0670419
GATCAATGACATTTCACACA_LEP	LEP	7.89164	-0.396025	0.138095	0.00217258	0.0670938
TGAGTGTCAGGAATCCGTGA_ZNF850	ZNF850	5.57804	-0.446951	0.157998	0.00217371	0.0671255
TGCACCTGGCTATCCCAACC_GTPBP4	GTPBP4	5.08365	0.464305	0.165826	0.00217506	0.0671643
TATGACTGTATTCTTATACC_FANCI	FANCI	3.53815	-0.609009	0.232794	0.0021752	0.0671656
GATGTCATCCGAGTATATAG_DDX21	DDX21	0.765149	1.19013	0.496873	0.00217698	0.0672174
ATGACCATCGCCTATGAAAG_KCNAB1	KCNAB1	8.21786	-0.371861	0.128502	0.00217946	0.067288
CAATGATACACCGCTCAGCT_ASB8	ASB8	7.72352	-0.375997	0.129886	0.00218367	0.0674118
GCGACCTTCCTGAACCACAG_RPRML	RPRML	5.21201	-0.473206	0.169417	0.00218358	0.0674118
GGAGGTTCAAGATCTAAACA_MPHOSPH9	MPHOSPH9	3.83284	-0.524452	0.190917	0.0021851	0.0674498
AGCTAGCAAACCGTTTGCGG_PPIG	PPIG	4.13335	-0.51229	0.185983	0.00218556	0.0674609
GGAAAAGTCTCTGAGAAGTG_GBX1	GBX1	4.15185	-0.547297	0.203229	0.00218806	0.0675291
AGATGTATGCTATGTGTCTC_ACTR6	ACTR6	8.40095	0.36825	0.127696	0.00218907	0.0675571
CGGCCTTCGCAGCATCAAAG_PPP1R35	PPP1R35	3.29521	-0.574834	0.2136	0.00219294	0.0676673
TGATCAAGTGCGTGATCCCG_PLA2G1B	PLA2G1B	3.75071	0.548478	0.202297	0.00219596	0.0677545
TTAGATAGGAACTGTAAACA_ZNF44	ZNF44	6.77344	-0.418253	0.146862	0.0021974	0.0677957
AGTGGTGCCCCGCAAGAAAG_NUDT19	NUDT19	3.83667	-0.521819	0.190179	0.00219778	0.067797
CCAGTTGATATGCCAAGCAG_FNIP2	FNIP2	10.2249	-0.335057	0.114588	0.00219941	0.0678425
CAAGAAGCATAGTTGCTCCA_ALDH6A1	ALDH6A1	9.47379	0.358906	0.123993	0.00220279	0.0679413
AGCCTGGTACCTCATCGCGT_NAA40	NAA40	6.85449	0.4083	0.145064	0.00220342	0.0679569
AGGCCAGTGCGTAAAGTTTG_ADAMTS18	ADAMTS18	9.32512	0.373323	0.129473	0.00220569	0.0680187
AAAGGCTTTCCGTAGGAGTG_ZNF621	ZNF621	3.93357	0.533456	0.195883	0.0022083	0.0680921
AGCTTTGTGACTAACCAGCG_ANKFY1	ANKFY1	9.11058	-0.380166	0.132283	0.00221006	0.0681432
GAATCCGACATGGTTACTGG_LRPPRC	LRPPRC	4.65039	-0.51738	0.188436	0.00221088	0.0681653
GCCCGCAACTTGGACCAAAG_APOL2	APOL2	8.96436	0.353757	0.12183	0.00221255	0.0682108
AGTGCGTTCCTAGCAACAGG_STK39	STK39	2.51631	-0.634307	0.240355	0.00221288	0.0682177
CAGGCACCATAAGGATGAAG_ARL2BP	ARL2BP	5.89853	-0.451483	0.160599	0.00221492	0.0682714
GGAGCCACATCTGCTAGGCG_KMT2B	KMT2B	5.78332	-0.442656	0.157024	0.00221951	0.0684037
CACACACCAGCAGTAGCCAG_SMOC1	SMOC1	12.2245	0.311713	0.106175	0.00221972	0.0684069
AGTGTCTACTCCGGATCAAG_UBE2Z	UBE2Z	3.85504	0.548726	0.202785	0.00221996	0.0684114
CATCGATGCCAAATGCCACA_ALOX5	ALOX5	11.8677	-0.320657	0.109367	0.00222108	0.0684426
CAGGGAGACACCTTCCATCG_CHAC1	CHAC1	4.10788	-0.512037	0.185845	0.00222236	0.0684791
AGAGCATTATGGGCAGACAG_GNA13	GNA13	9.31045	0.369292	0.127808	0.00222338	0.0685041
ATGTACCTTCTTCACTCGAA_STYXL1	STYXL1	10.9387	0.360136	0.124596	0.0022245	0.0685357
GCGCGTCGACGACTTCGAGG_FADD	FADD	16.0474	0.384479	0.134968	0.00222475	0.0685404
CTCGGCAGTCACGTTCCGGT_F12	F12	1.97021	-0.732976	0.288092	0.00223015	0.0686974
ATTTCATGCTCGGGACACGT_TRIM67	TRIM67	3.433	-0.597003	0.224643	0.00223076	0.068713
GGTCTCAACGCACACCGCTG_TMUB1	TMUB1	7.70713	-0.376083	0.130418	0.00223594	0.0688695
GATACTCACGTTCGCCCTCT_SF3B6	SF3B6	3.81277	-0.545568	0.200354	0.00223674	0.0688909
GCTATCATCAAAGTATACGG_NAALAD2	NAALAD2	9.87413	-0.364179	0.126595	0.0022382	0.0689296
TATTTGAAACTACTAGGTAA_AKT3	AKT3	7.87553	-0.375099	0.130005	0.00223906	0.0689499
GCCTCTCCTCGGACCCACGC_MTFR1L	MTFR1L	3.0883	0.621399	0.237871	0.00223903	0.0689499
GGCCAAAGAAAGGTCCCCGG_TOR1AIP1	TOR1AIP1	3.88424	0.516235	0.189108	0.00224184	0.0690263
TTGAGGACGGCACTCCCCGG_SIPA1L3	SIPA1L3	6.30729	-0.425693	0.15011	0.00224623	0.0691489
CACTGATGATGTTGTCGCGG_GDAP1L1	GDAP1L1	12.7499	0.323592	0.110812	0.00224673	0.069158
TCATACACACCATCATAGTA_EMC4	EMC4	2.42225	-0.636968	0.243795	0.0022493	0.0692277
CAAGATGATGATGCAAACGA_SLC39A10	SLC39A10	6.08207	0.491265	0.178658	0.00225184	0.0693028
AGATCTATCATGACGGCCCG_TUBA8	TUBA8	6.07508	-0.44196	0.156776	0.00225268	0.0693255
AAGCAAACTTTACGTTCTCG_HNMT	HNMT	7.1916	-0.420292	0.14827	0.00225598	0.0694208
TACCCAGTGAAGCCATTCGA_LGR4	LGR4	8.43619	-0.383378	0.133311	0.00225591	0.0694208
ACGTTTAATGAAATCCACCA_SLCO2A1	SLCO2A1	5.67714	-0.43569	0.154078	0.00225915	0.0695119
CTTCGGCCGAAGCACCACGC_ZNF497	ZNF497	3.75995	0.534307	0.196701	0.0022605	0.0695504
CTGAGAAAGACATACCTCCT_PRR9	PRR9	10.8559	0.35369	0.121764	0.00226105	0.0695642
CCACGCACGCCCGACAGAAG_RNF187	RNF187	7.93852	0.377825	0.131048	0.00226173	0.069582
CAGGGCCTGATCAAGATCCG_LMF1	LMF1	9.65371	-0.344564	0.118241	0.00226376	0.0696382
AGGTGAGCACTTAACAATAG_AP1AR	AP1AR	8.2019	-0.405612	0.143142	0.002264	0.0696424
TATCAAGTATAAGAAGAACG_AP1M2	AP1M2	4.90531	0.569367	0.218402	0.00226505	0.0696684
GTCCTGGCAGCAGATTGCAA_BCL2L13	BCL2L13	5.04382	-0.557806	0.21308	0.00226699	0.0697147
GTTCCGCCTCATCGTGATCG_RAB39A	RAB39A	4.37201	0.558321	0.207625	0.00226786	0.0697329
GCAGTGCACCTGCAAGTTAG_NTN5	NTN5	10.9646	0.324074	0.110816	0.00226832	0.0697439
TGTGTTTGAATGTGGCAACG_HAVCR2	HAVCR2	9.55946	-0.348299	0.119272	0.0022687	0.0697525
GAGATTTGACTTGCCACTGA_ZNF260	ZNF260	6.16286	-0.419793	0.148003	0.00227071	0.0698078
GTGTCCGAAGGGATTTAATG_SCN9A	SCN9A	7.38156	-0.417344	0.147334	0.00227242	0.0698574
GTTGTCATGACATTGTCTGC_C22orf24	C22orf24	6.73236	-0.424084	0.149259	0.00227284	0.0698669
TGAACTCCCCCATCCATCAG_TMUB2	TMUB2	6.4325	-0.428573	0.152009	0.00227309	0.0698693
GCAAGTCGTAAACATCGTCT_XAGE5	XAGE5	9.64016	0.382501	0.133219	0.0022744	0.0699055
TGTCTCCACAGATTTACACA_PAK2	PAK2	3.21481	-0.579537	0.217277	0.00227586	0.0699472
AACCACTCTCGGCATCGGTG_DPY19L2	DPY19L2	4.91334	-0.528353	0.196821	0.00227788	0.0700061
GGGCGACTGGACATCCCGAG_AP2A2	AP2A2	7.21441	0.4049	0.141243	0.00227807	0.0700089
AAGGATGGGACTCACGCACG_SLC38A8	SLC38A8	7.64137	-0.392008	0.137117	0.00227982	0.0700563
GATGCTGGAGGAGAAACCCT_HBG2	HBG2	7.19836	0.397263	0.139422	0.00228121	0.0700959
AACGGCTCCATTTACTACGT_SHKBP1	SHKBP1	6.71589	-0.482072	0.176328	0.002286	0.0702305
AGTCAACGTAATATCCATCG_C4BPA	C4BPA	13.33	0.319389	0.109496	0.00228766	0.0702781
GCAGTGCACCAGCAACTACA_FAM184B	FAM184B	12.8199	-0.31507	0.107653	0.00228838	0.0702971
GCGAAACCCGCTTCACTGGG_SNCAIP	SNCAIP	5.97081	0.46226	0.166775	0.00229414	0.0704677
TGAGAAACAGAAGCTGATCG_AP2S1	AP2S1	4.27092	0.535429	0.197466	0.0022943	0.0704696
TTGATGAATCCGATTCTGCG_NUDT6	NUDT6	9.98873	-0.343661	0.118467	0.00229537	0.0704863
CACCTGGTGAATGTATGCGG_ZNF76	ZNF76	3.00466	-0.574351	0.214395	0.00229528	0.0704863
CTACAGAAGAACCTTCTGTG_ZNF552	ZNF552	8.23621	0.371371	0.129016	0.00229616	0.0705042
TCATGCGACAAGGATTCCTG_CLEC18C	CLEC18C	3.57165	-0.648248	0.254103	0.00229695	0.0705223
ATGTCAACCTCAGTCCCTCA_COA4	COA4	7.80232	-0.386551	0.135006	0.00229864	0.0705613
TTCCCATCAAGACCAGACAA_APOH	APOH	3.86227	-0.514927	0.187914	0.00230396	0.0707204
ATATTATTGAAAGAGGCAGG_MED21	MED21	1.92365	-0.764972	0.315058	0.00230443	0.0707296
GGCGCGGCCGAGTCCCCGTA_RAB40B	RAB40B	2.06467	-0.686861	0.268602	0.00230548	0.0707586
CAGGTCTTGTGCAGAGACTG_UBLCP1	UBLCP1	5.50142	-0.468954	0.169392	0.00230809	0.0708259
TACGATCTAGATACTTGCAC_TP53INP1	TP53INP1	9.19046	0.363989	0.126483	0.00230858	0.0708355
TCATAGTTAGCAATAGCTTG_ZNF416	ZNF416	10.3779	-0.339085	0.116827	0.00230945	0.0708549
GTGTGTGCTCACTAGCTGAA_KCNC2	KCNC2	4.05971	-0.501717	0.182511	0.00231304	0.0709566
TCACCAATGAGACTCGTGAA_PTH1R	PTH1R	4.91416	-0.470561	0.168833	0.00231308	0.0709566
TGAAGGGCAGAATTCTAGTG_REXO4	REXO4	8.61105	0.362564	0.126279	0.00231299	0.0709566
TGAGTTTCTGGTCTGTCGGG_RFTN1	RFTN1	5.382	-0.447985	0.159531	0.00231631	0.071046
AAACTTGTCCCTAGTTACAC_MBD3L1	MBD3L1	6.20215	0.409794	0.145446	0.00231707	0.07106
TAGCATATGAAACAGATGTG_PDK3	PDK3	12.6413	-0.318412	0.108983	0.00231797	0.0710829
AATGTTCGCCATGAAAACTA_TSLP	TSLP	7.02255	0.40283	0.141497	0.00231803	0.0710829
CTGAACCGGATAATTAGGGG_CSMD1	CSMD1	8.26935	-0.372751	0.129778	0.00231832	0.0710885
CCTCTTCTCCGACGACTACG_CEBPB	CEBPB	6.1335	-0.42255	0.149406	0.00231962	0.0711254
GGGTGCCGAAGTAGCCACAG_EFCC1	EFCC1	6.72433	-0.418815	0.147957	0.002321	0.0711613
TTCCTGCATATGACGCACCT_ACYP1	ACYP1	3.70611	-0.519257	0.189792	0.00232178	0.0711818
CCTGTCTTCAAACGGACTAG_LRRC7	LRRC7	7.35724	-0.394897	0.138857	0.00232239	0.0711974
ATAATACTCGAACTACCACA_WWP1	WWP1	7.89917	-0.438548	0.15745	0.00232332	0.0712227
TCAGGGCCCATATATAGGGG_TMX2	TMX2	5.38326	0.469469	0.168779	0.00232431	0.0712499
CAGATGACAATCTTAAAGAG_RNF10	RNF10	9.80402	-0.450232	0.162442	0.00232495	0.0712664
CTCACCGAAATATAGGGGTG_NFATC3	NFATC3	7.9632	-0.381534	0.133221	0.00232613	0.0712941
GCGCATACTTTCAGCCACGT_SOCS6	SOCS6	5.12939	-0.45437	0.162238	0.00232617	0.0712941
ACAGGTAGTGATGAGAATTG_CSTF2	CSTF2	8.1801	-0.374679	0.13045	0.0023271	0.0713165
TACCTGGACAGATTTGACTG_ZNF577	ZNF577	9.51389	-0.35069	0.121079	0.00232757	0.0713241
CCACATCTATAGCAACATCC_CFLAR	CFLAR	7.84972	0.424171	0.15045	0.00232846	0.0713482
GTGACTGGTACAACACATGG_C9orf24	C9orf24	8.15365	-0.365548	0.126718	0.0023296	0.0713767
AAGGTTAACCGATTTCACAG_LRMP	LRMP	10.1417	-0.348975	0.119994	0.00233278	0.0714708
TTGGTGCCTCTGAGCGACAG_ADAMTS12	ADAMTS12	6.26018	0.442332	0.157575	0.00233369	0.0714955
AAATTGGATGCACAAAACAT_DCUN1D4	DCUN1D4	6.33784	0.413077	0.145983	0.00233795	0.0716067
ACCTTATCATTAAGAAACTG_SKA1	SKA1	2.51477	-0.632169	0.241606	0.0023387	0.0716231
TAAGAAGCCAAAAATCCATG_RNF145	RNF145	9.86034	-0.340857	0.11748	0.00233955	0.0716462
GGATGGCCTGGATACAGATG_TMEM214	TMEM214	8.2109	0.418183	0.148266	0.00233994	0.0716549
AGCTGGACGGCATTGGTGAA_MBOAT7	MBOAT7	4.88125	-0.46528	0.16727	0.00234179	0.0717083
TCATCAGGGAGCCTTCGAAG_CHRNB3	CHRNB3	6.04578	-0.430471	0.152828	0.00234204	0.0717128
CGGTATTGAAGCATCCACTG_VPS37A	VPS37A	10.0419	0.349021	0.12082	0.00234284	0.071734
CACACACACACACCTTGAGT_GNB2	GNB2	5.93139	0.42229	0.149661	0.00234467	0.0717869
AGTTGAATGCTTCCAAACAA_AFP	AFP	6.93781	-0.450323	0.161329	0.00234707	0.0718472
GTAAGTCAGTGGAAAGAAAG_RGPD3	RGPD3	0.617932	-1.29551	0.627315	0.00234767	0.0718626
GGGATGGACTACGACCGGGA_DGKG	DGKG	6.86574	-0.391809	0.137344	0.00234812	0.071873
AGTGGTAGGCTTCTTAATGG_CCNB3	CCNB3	9.32087	-0.388268	0.136623	0.00234884	0.0718886
ACTGCAGTGGTAAAGATACC_TAF12	TAF12	4.97242	0.453823	0.162895	0.00235074	0.0719403
CCTCTACCGCCGGCTGAGCG_KLHDC7B	KLHDC7B	7.44579	-0.390036	0.136751	0.00235101	0.071942
CCAGCAGTAGTACATAGTAA_TMTC3	TMTC3	7.38535	0.393982	0.138461	0.00235116	0.0719433
CCTTTGCCCTCACGGAAGGG_COL8A2	COL8A2	2.38812	-0.644294	0.247754	0.00235506	0.072053
AACACGCTCATCACAATGAG_ATP6V0E1	ATP6V0E1	9.82661	-0.334427	0.115149	0.00235958	0.0721783
GATACATTCAACCTTCTGCG_FBXO43	FBXO43	5.84474	-0.435069	0.154756	0.00236053	0.0722043
AGGCACTAGTCTGATACAGA_MRPL1	MRPL1	6.59638	-0.42501	0.151233	0.0023612	0.0722181
CCAGCGTATGGGATGCTGGG_HMGXB4	HMGXB4	6.01787	0.45364	0.163479	0.00236259	0.0722575
TAGACGATATTGCCTATGTG_DBT	DBT	5.46355	-0.438961	0.156635	0.00237015	0.0724658
CCTTGCCCTGCTTAACACAA_PRDM15	PRDM15	4.26035	-0.517305	0.190339	0.00237141	0.0725013
CAGTGAAAAACATCGCAAAG_NUP205	NUP205	3.07895	-0.641514	0.249282	0.00237226	0.0725206
CTTTCCAGTAGCTTAGTTAG_ERICH6B	ERICH6B	2.44237	-0.630054	0.241441	0.00237633	0.0726354
GACAAAAGTACTGTTATCGG_KDM6B	KDM6B	5.69915	0.43883	0.156934	0.00237775	0.0726754
GGAATATCAGATCTGGTTTG_ZNF619	ZNF619	8.19732	-0.377125	0.132045	0.00238113	0.0727754
AGTGATGAGGACAACAGGGT_CLCN2	CLCN2	3.41889	-0.546378	0.20275	0.00238164	0.0727821
AATTCCTAAGCCTATCCAGT_VMP1	VMP1	3.22622	0.559063	0.208764	0.00238167	0.0727821
GTTGACATCTGACGACGTGA_RPS13	RPS13	3.60971	0.565857	0.213155	0.00238345	0.0728236
TGACCCAGACAAAGAGTTCT_NREP	NREP	9.31796	-0.367989	0.128455	0.0023857	0.0728891
AAGAATCTAGCCGAGAAGAA_ZCCHC3	ZCCHC3	5.20884	0.462161	0.166426	0.00238767	0.072936
AAAGTACTGCATGAGGCCGA_SNRPD3	SNRPD3	2.09391	-0.668908	0.260142	0.00238824	0.0729436
GGGGCAAGAATCGCACACTC_TCP10L	TCP10L	2.60964	-0.626961	0.239963	0.00239044	0.0730011
TGTACTTGTGGAAGTCCCGA_P4HTM	P4HTM	6.43251	0.478191	0.173676	0.00239271	0.0730672
TGACCCGCGCTGTCCACTTG_COMMD2	COMMD2	4.50246	-0.479559	0.173737	0.00239509	0.07312
CAATAATGCTCGTCTATGTG_DERL2	DERL2	5.32323	-0.454564	0.163077	0.00239857	0.0732198
GATATGGTTGGTCAAAATGG_CDH7	CDH7	9.18814	0.367941	0.129447	0.00240007	0.073259
ATAGTGGAAAGGGTCACAGA_OR1L8	OR1L8	5.98051	-0.428352	0.152557	0.00240366	0.0733505
GCTCATGAACAAGATTAGAG_TUBB1	TUBB1	10.3977	0.333632	0.115248	0.0024052	0.0733895
GGGCCCAACACCGAGACTCA_PRSS23	PRSS23	7.47033	0.398511	0.138967	0.00240533	0.0733901
AACACTCTGAATGTTGACCG_RP1	RP1	11.5143	-0.328579	0.112865	0.00240698	0.073437
AGCGCGGATACGATGTCACC_ME3	ME3	7.62732	-0.385019	0.134928	0.00241082	0.0735477
TTTCTATTTGGATCCATTCG_MRPL36	MRPL36	4.74376	-0.495167	0.180911	0.00241228	0.0735875
GTGATGTTGGGCTCGCTATG_POU2F1	POU2F1	7.75555	0.420987	0.150061	0.00241582	0.0736902
CAAAGTACGTGTGATAACCC_ALG5	ALG5	5.30258	-0.457416	0.164474	0.00241594	0.0736906
GGTGTAATAGGTCACTACGT_STK39	STK39	3.16164	-0.580072	0.219009	0.00241671	0.073711
GGTGAGGCTTTGAAGAACCC_EPHA5	EPHA5	9.28879	0.344277	0.119393	0.00241788	0.0737398
CGTTGCTCAGGAGCGCGTAG_IDUA	IDUA	3.20524	-0.580762	0.219232	0.00241782	0.0737398
AGATAGAATAGCTCTCCTTG_HIST3H2BB	HIST3H2BB	2.72036	-0.724113	0.303583	0.00242018	0.0738067
CATAGCCGCCTGCTTTCGTG_CENPB	CENPB	3.72707	-0.534103	0.197852	0.00242107	0.0738306
GGTTTCCCTTACAGGTGTGG_SLC25A33	SLC25A33	4.87805	-0.486137	0.177727	0.00242143	0.0738383
CATGGTGAACTACTACACCT_PTBP1	PTBP1	3.17994	-0.566006	0.212045	0.00242389	0.07391
GATGAATTGAGCTAGCATGC_RPA3	RPA3	0.919932	-1.01461	0.44612	0.00242471	0.0739282
AAATGCGCGCAACTCAGAAG_SGCG	SGCG	5.10385	0.511809	0.189225	0.0024247	0.0739282
GCGTGTACCTGAGAGATCAG_MDH2	MDH2	3.21804	-0.554059	0.206153	0.00242677	0.0739781
AACTGTCACAACCTTCCGGA_SCRG1	SCRG1	13.4718	0.300966	0.102806	0.0024267	0.0739781
TCAGCAACCTCTAACTAACC_DYRK1A	DYRK1A	15.7664	0.280197	0.0955226	0.00243035	0.0740772
AAATGCTTCCAAATGTCACG_TMEM14A	TMEM14A	6.69085	-0.496011	0.184854	0.00243272	0.0741422
AAGCTCTAGGGAACTTTCCA_C6orf62	C6orf62	6.57705	-0.418172	0.148484	0.00243307	0.0741468
GAAGTAACTCAAATTGCTTG_HERC3	HERC3	14.7435	0.307764	0.105778	0.00243449	0.0741868
TACTGGACCAGGCTTTGACG_VAT1L	VAT1L	17.1562	-0.264964	0.0901414	0.00243498	0.0741984
CCACAAACCCTACCACACGC_SNAI3	SNAI3	2.676	-0.6208	0.23819	0.0024355	0.0742108
GGGGATGTCTAGGAGCTCGA_PET117	PET117	2.01854	-0.74209	0.298103	0.00243561	0.0742109
TGTGACCATGCTTCGCAGCG_ANKDD1B	ANKDD1B	11.3172	-0.331577	0.115694	0.00244054	0.0743412
CAAACACAGCAAAGTAGGCG_PPM1F	PPM1F	5.66228	-0.460008	0.166811	0.00244346	0.0744235
AATGGGAACATGAACACCAT_CREB5	CREB5	9.17684	0.405679	0.145268	0.00244362	0.0744251
CTGGTACTCTGTGGTCAACG_ZDHHC7	ZDHHC7	11.1464	-0.327094	0.113057	0.00244434	0.0744427
TCTTCTAATCCGAGGCGCTG_PMPCB	PMPCB	4.27563	0.495367	0.181053	0.00244455	0.0744434
CCACTGTAATAGCAACAGGA_FSBP	FSBP	4.28183	-0.493626	0.180112	0.0024465	0.0744948
GCGGATCAGAAAGGTGCCGG_SOCS3	SOCS3	4.69791	-0.484081	0.176173	0.00244702	0.0745019
TCATGACGAACCACCCGTGG_TMEM38A	TMEM38A	3.54718	-0.534727	0.198248	0.00244694	0.0745019
TATTGAGCGATTTCGCAGAG_PIK3R3	PIK3R3	7.09636	-0.39924	0.140991	0.00244796	0.0745256
AGAGGCATTTGATACAATCC_SASS6	SASS6	5.04901	-0.451308	0.161782	0.00244802	0.0745256
AACTAGAGGACAGAAACCCA_ZNF521	ZNF521	6.71123	0.403919	0.144076	0.00245064	0.0745988
GCGGCTCTCCCAGTCGCCGT_CCDC102A	CCDC102A	2.12353	-0.726559	0.29159	0.00245324	0.0746713
CTGGGGCCCCGAAGCATCAG_PEX19	PEX19	4.28102	-0.49603	0.181013	0.00245709	0.074778
CTTACCGACTGCATATGCTC_RPGRIP1L	RPGRIP1L	7.05875	0.393939	0.138856	0.00245719	0.074778
TCACTCTTGAGTCAATAACC_SYCP2	SYCP2	13.1449	0.294074	0.10064	0.0024573	0.0747781
GTGCCGTAGCCACTGCACAT_SNAPC4	SNAPC4	7.69592	-0.388623	0.136973	0.00245832	0.0748024
ATGCAACAAAACTGGATACG_PIGN	PIGN	13.7316	-0.295729	0.101246	0.00246442	0.0749813
AGCCGTGTCCAGGTATTCGA_GLYCTK	GLYCTK	5.88066	-0.431382	0.153899	0.00246522	0.0749989
GCAGCGGCAGTGGGTACCGT_MUS81	MUS81	3.3576	-0.546688	0.203786	0.00246589	0.0750161
GTCCCGCAACACTCTGGCAA_CYP46A1	CYP46A1	9.72953	-0.352205	0.122883	0.00247299	0.0752052
AGCCTTAATGAAGATCCAGA_OARD1	OARD1	8.63716	-0.357631	0.125002	0.00247783	0.0753389
AACTGGTCTCTAAGGCCCAT_RGS8	RGS8	7.65883	-0.404381	0.143996	0.00247891	0.0753651
GGTGTGGAACGAGTATGCCG_ACE	ACE	11.378	-0.340149	0.117976	0.00248284	0.0754675
GAGACCACTACCTTCATGGA_CHDH	CHDH	10.4385	-0.330828	0.114297	0.0024835	0.0754844
ACGATACCCTCATCGCGTCG_YDJC	YDJC	4.14101	-0.502502	0.183853	0.00248363	0.0754849
CGTCATGCCTAAGTATTATG_COA5	COA5	2.06292	-0.679263	0.268207	0.00248634	0.075564
GGAATGTCTGGTCACAGGCA_TAF7	TAF7	10.8154	0.422031	0.152728	0.00248794	0.0756039
TGTAGTCCCATACACAAAAG_TXNDC16	TXNDC16	4.5163	-0.503728	0.185674	0.0024884	0.075613
CACCACAATCAGAGACCCGG_UBAP1L	UBAP1L	5.73063	0.434641	0.155739	0.002489	0.075628
CGTAGAACTCCTAAAAGGCA_DEPDC1	DEPDC1	7.08559	-0.408971	0.145289	0.00249021	0.075658
ACCACCGTGTTACGAAGAGG_PRR7	PRR7	5.15461	-0.480591	0.175497	0.00249164	0.0756981
CAGCACCCGAGCTTCGTGCG_HSF4	HSF4	6.60274	-0.424441	0.151846	0.00249395	0.0757648
ACTGCTCAACAAGTTCAGGT_NUP155	NUP155	3.07515	-0.619187	0.238132	0.00249544	0.0758066
AACTCCTCGCCTGAGCAACG_PNMA6A	PNMA6A	5.5233	-0.50113	0.185713	0.00250005	0.0759365
TGTATACTTCCCAAATCAGA_XRCC2	XRCC2	3.7193	-0.53917	0.200155	0.00250016	0.0759365
GGAAGCGAATCAATGGACTC_CASP3	CASP3	11.9755	0.565007	0.230545	0.0025058	0.0761012
TACAGGTTCATACGTTCCAA_MS4A13	MS4A13	7.65129	0.378577	0.133143	0.00250648	0.0761182
GTTGAACCTGTTGCTTGTCG_IDI1	IDI1	6.07867	0.448634	0.162232	0.0025084	0.0761663
CGTGGCTGTGAACCGTACGG_CHPF2	CHPF2	4.59491	-0.477009	0.173798	0.00250868	0.0761714
GCAATTCATGACAATGAGCG_CHRNE	CHRNE	6.02763	-0.491996	0.18325	0.00251	0.076205
GGTGGTTAATGTGTCCTCGG_RDH12	RDH12	5.14107	-0.452448	0.162951	0.00251321	0.0762922
TATCGCCGAGTTCTACAACA_ACER2	ACER2	7.88001	-0.412416	0.147818	0.00251556	0.0763532
ATGGTGGTAGTAGCAACCAA_IL1A	IL1A	5.65123	0.439644	0.158014	0.0025177	0.0764149
ACTAGCAGTTGTAACGTGAC_ATP11B	ATP11B	5.78976	-0.427528	0.152691	0.00251867	0.0764408
AGGGCTGGGGCGGTTGGTGT_NUPR1	NUPR1	3.06365	-0.578364	0.218428	0.00251943	0.0764606
AGTAGAAAAGGGCGACAACC_BAX	BAX	5.50784	-0.438461	0.157144	0.00252073	0.0764943
ACAATGGCACTATTGAATGG_CD101	CD101	8.54984	-0.363905	0.127345	0.00252077	0.0764943
GTAACAGACACGTCCCCTGG_PELI3	PELI3	8.86607	0.454793	0.166286	0.00252095	0.0764964
ATTCTTCGAGATAAACCAAG_SCRN3	SCRN3	7.76956	-0.40685	0.144336	0.00252298	0.076551
GTACCTACATGTCCACCGGG_TSPEAR	TSPEAR	7.13886	-0.393598	0.139032	0.0025242	0.0765789
CGCGAAAGGAATTGGCCGTG_VASP	VASP	9.03353	-0.362672	0.125443	0.00252643	0.0766387
CAGGGACGACTATGACAAGA_C2orf68	C2orf68	3.54351	-0.737374	0.321666	0.00252711	0.0766561
GAGTAACTGATACCACACAC_TRIM34	TRIM34	8.85011	-0.377259	0.132838	0.00252824	0.0766799
CCTACAAATGCGATGAATGT_ZNF285	ZNF285	2.53308	-0.637224	0.246223	0.00252884	0.0766947
ATAAAAGCCTACTTTGCACT_RSPO2	RSPO2	6.282	0.41995	0.1497	0.00253335	0.0768214
AATGGACTGACATTAGATGC_PRLR	PRLR	8.39722	-0.37675	0.132822	0.00253372	0.0768279
GCCAAGCCTACGTCCAAAGT_FLAD1	FLAD1	2.35736	-0.673809	0.268321	0.00253662	0.0769101
GGTCAGGTCAATTAAGAGGT_SLC30A8	SLC30A8	6.18122	-0.452615	0.163454	0.00253698	0.0769175
TAGCTGACAAACATTGATGA_ZNF736	ZNF736	19.8669	0.432661	0.160707	0.00253716	0.0769198
AGGACATCAAGCATTCCACA_ZNF224	ZNF224	3.3738	-0.559492	0.210328	0.00253735	0.0769222
AAAGAATCACCTGTAGCTTG_PTBP3	PTBP3	9.75431	-0.423884	0.152716	0.00253923	0.0769755
GATAAAATACCAGTAATGCG_DDHD1	DDHD1	4.39554	0.485064	0.177571	0.00253945	0.0769788
GAAGGGGATCAGTATTGTGG_PCOLCE2	PCOLCE2	7.71309	-0.387872	0.137223	0.00254022	0.0769974
CAGCAAGCTGAGCTTCCGGG_EFHD2	EFHD2	5.62503	-0.450307	0.163007	0.0025405	0.0770005
GCTGACCACCATTGGCTACG_KCNQ2	KCNQ2	17.2853	0.275072	0.0938971	0.00254414	0.0771003
CAACAGATGAATCCCTACGA_GPAM	GPAM	7.21389	-0.429975	0.154944	0.00254649	0.0771683
AGGGCCGGCCATAGTTCACG_TSR3	TSR3	6.11335	0.484151	0.178114	0.00254938	0.077249
GCCCCCCTCGGAAAACTCGT_SRRM1	SRRM1	4.53169	0.480007	0.174973	0.00255018	0.0772698
GCTTGTCCAAGTAACCGACT_EMC4	EMC4	2.56863	-0.654985	0.25596	0.00255055	0.0772741
CCTGCAGCTGAGTCCCAACG_MAPK8IP3	MAPK8IP3	8.35067	-0.370209	0.130176	0.0025505	0.0772741
TCGCTGCAATTATTGTGACC_HTR1F	HTR1F	10.5199	0.347804	0.121722	0.00255098	0.0772838
GGAACACGTAGCGGTCCTGG_PGS1	PGS1	1.87791	-0.760891	0.310272	0.00255291	0.0773386
AGGCCTTGTACAGTCGAAGG_AP2A1	AP2A1	3.90356	-0.531318	0.19818	0.00255937	0.0775309
GCTTCCCACAGCGGTCAATG_KCTD10	KCTD10	1.10733	-0.932181	0.403581	0.00256133	0.077587
GGATGGAAGGTGCCCCTGCG_CTAG2	CTAG2	9.16985	-0.366996	0.128311	0.00256161	0.0775918
ATATCAAGTTCCTGAAGCAG_ZNF585A	ZNF585A	13.6668	0.305412	0.105264	0.00256347	0.0776447
CCTGTACGGGATGAACGGAG_RPRD2	RPRD2	3.52438	-0.524105	0.194543	0.0025654	0.0776999
GCTGGTTAAAGAGTTCGCCC_CHST7	CHST7	3.92086	-0.506352	0.186807	0.00256597	0.0777136
CCTCTCCGATTAGTGTCTCG_ITFG2	ITFG2	2.67234	-0.632132	0.246315	0.00256813	0.0777617
CCCAGGAACTCTGTGACAGG_CAD	CAD	1.91921	0.701787	0.279099	0.00256844	0.0777676
GTCGAGATGAGTGAAAGACG_LRP6	LRP6	6.03373	-0.437345	0.158167	0.00256944	0.0777944
CTCACCCCTCAAGCCACTAG_INHBE	INHBE	4.29949	-0.512947	0.18964	0.00257158	0.0778523
CTCAGACTAAGTTCGGCGGG_CCDC87	CCDC87	2.44657	-0.658337	0.259818	0.00257418	0.0779241
TGCGCAGAGGACTTTATACA_ZNF528	ZNF528	7.50561	0.39837	0.140826	0.00257646	0.0779792
GGGGGACGTTTGAAGCGATG_KDM2B	KDM2B	6.03824	-0.413676	0.147728	0.00258022	0.0780828
CTTTGCATTTATGACAAGCG_FSIP2	FSIP2	3.24258	0.545653	0.205255	0.00258348	0.0781639
GGAAGGTAGACAGCACCAGA_NUTM2B	NUTM2B	4.04388	-0.50121	0.184689	0.00258614	0.0782409
AAGTACACAAGGGACCACGT_ABCB8	ABCB8	2.61158	-0.646488	0.25513	0.00259185	0.0784102
GCCGCATGAAACCCACAGTG_TMEM63A	TMEM63A	10.8388	-0.323504	0.111956	0.00259197	0.0784103
CCGGCCGGTCTCCCAACCCG_ATAD3A	ATAD3A	4.747	-0.472273	0.172789	0.00259271	0.0784257
TACCAATTACCGTTTAAAGG_REN	REN	4.07805	-0.503098	0.186298	0.00259317	0.0784364
ACGGGTCGCTCAGGTAGACT_IER5	IER5	10.6562	0.327967	0.113951	0.00259453	0.0784706
CTCAAATAGAAATGTGCCTG_ZFAND5	ZFAND5	10.0198	0.335769	0.116738	0.00259545	0.0784948
TTTGCAAGAACAAGCCAGGA_C1orf50	C1orf50	3.66109	-0.539316	0.203169	0.00259681	0.078529
TGTCCACACCCAAAAAGGCA_TMEM251	TMEM251	3.74699	0.533753	0.20031	0.00259709	0.078534
CCGAGGCGGTCGCTGATCTG_PPP6R2	PPP6R2	4.63338	-0.478406	0.175369	0.00259767	0.0785462
CCTTATCTTGGAGAGTACGA_MIER3	MIER3	3.90309	0.502108	0.185212	0.0026	0.0786081
AGCGAATTTACCACAAATCA_DUS4L	DUS4L	5.37489	-0.467686	0.170348	0.00260248	0.0786602
TAACTGAAGAGGCACGACCG_LSMEM2	LSMEM2	4.81117	-0.470483	0.17126	0.00260375	0.0786898
AAAAGCACGGAAACTTCTAG_BBOX1	BBOX1	10.4792	0.335497	0.11688	0.00260485	0.0787197
CCTGCCCCCCAGGTGATCGG_TMED1	TMED1	6.08417	0.449805	0.163866	0.00260549	0.0787355
CTACCAACGACAAGATGTGG_MMACHC	MMACHC	4.24104	-0.528788	0.198632	0.00260597	0.0787466
CCTGGGTCTCTCAAAGACAC_STX5	STX5	6.55355	0.411626	0.147377	0.00260814	0.0788087
AGTTTAAGGAGCTGAAAGCG_LMNA	LMNA	6.24084	0.410847	0.147529	0.00260867	0.0788212
AATGCATGAATGATGCAGGA_MARCH10	2010-03-01	6.00185	-0.430593	0.154801	0.00260879	0.0788214
CAGGGGTGACATGTACCTGT_SEMA4C	SEMA4C	6.79752	0.389752	0.138204	0.00260953	0.07884
ACGCTATGGGAATAAACCAG_AGL	AGL	6.3714	0.438777	0.159012	0.00261121	0.0788875
TTGGTACGGGACTAAATGTG_LIPH	LIPH	4.91774	-0.466795	0.169725	0.00261389	0.078965
TGGTGAAAAGCACTACAACA_ADAM17	ADAM17	5.95181	-0.427547	0.153601	0.00261403	0.0789657
GGAAGACCTGCGTATCCGAG_SFRP5	SFRP5	7.31715	-0.465741	0.172107	0.00261465	0.0789807
CTGGCCAGGAGATACATCGG_IDUA	IDUA	6.90944	-0.399389	0.142115	0.00261626	0.079026
ATGGCAAATTTAAGGCCGGA_RAB3GAP1	RAB3GAP1	8.47544	0.358218	0.126636	0.00262079	0.0791522
ACACGGAGCGAACTTTCTCA_SART3	SART3	6.89818	0.458184	0.167289	0.00262104	0.0791558
CACCCTATATGAGTCCTCGG_TRPV4	TRPV4	15.7354	-0.276799	0.0949723	0.00262114	0.0791558
TCCAGCGTGTAGCAGGCACG_FSCN2	FSCN2	0.690294	-1.10151	0.520974	0.00262688	0.0793187
CCTTACAGGTCACCTTGAGG_ANXA1	ANXA1	6.17344	-0.422741	0.152171	0.0026274	0.0793283
CTATTACCTGGTCGGAACCC_NDUFS4	NDUFS4	8.63394	-0.361952	0.12712	0.0026318	0.0794532
AGGCTGGCATAACTGTATGG_FOXJ3	FOXJ3	9.93063	-0.353614	0.124021	0.00263205	0.0794572
GAGTTTGGATAGCATCTCAG_GABRR1	GABRR1	8.16176	-0.371762	0.131029	0.00263602	0.0795663
TCTTAATTGTGACAAGCAGG_PZP	PZP	5.66843	-0.441772	0.159745	0.00263646	0.0795759
TTCCGATGTCAACATGTTAG_FNIP2	FNIP2	4.04163	-0.499597	0.18495	0.0026395	0.0796536
TCATCCTCAACCCTCATACG_PCDH12	PCDH12	6.85132	-0.395965	0.14107	0.00264128	0.0797005
GTTCCAGGAGTGGATATATG_PXMP4	PXMP4	4.0421	-0.514849	0.192014	0.00264149	0.0797031
TAGGGTATCCCGAATGTGGT_DNM3	DNM3	4.16052	-0.496888	0.183198	0.00264321	0.0797479
AATGGATAGTCAACATTTGG_ACTR10	ACTR10	4.39947	0.475667	0.173768	0.00264857	0.0798955
CAAATCCAGGGATGTCCGTG_OR51Q1	OR51Q1	8.12916	-0.386442	0.137646	0.00264999	0.0799314
GCGGCCTCCGCCCCAAAAGG_DMRTB1	DMRTB1	3.54974	-0.577645	0.221284	0.00265289	0.0800117
ATGGAGCGGTCCGACTTCTG_FAM83G	FAM83G	7.29279	0.387794	0.137163	0.00265411	0.0800451
GTTCGACGAAGCCAAGTTCG_FUCA1	FUCA1	6.21331	-0.439885	0.15939	0.00265435	0.0800459
GATCTGTATCTCCGACCCAA_RNF115	RNF115	3.88341	-0.497275	0.183522	0.00265524	0.0800649
CCCACGAACTCGTCGCAGGG_LZTR1	LZTR1	4.81997	-0.472935	0.173526	0.00265682	0.0801054
GCAGATGGTCGCGGTCACAG_GOLGA3	GOLGA3	6.86659	-0.391577	0.139323	0.00265894	0.0801623
TCCTGTCATCAAAATTACTA_SLC35A3	SLC35A3	0.663417	-1.13973	0.548646	0.00265891	0.0801623
GGACACGTACCTTCCAGCAG_PHF21B	PHF21B	5.60577	0.448585	0.163077	0.00266218	0.0802563
TGGAACTGTGAATAGCTCCA_LRRC41	LRRC41	10.7442	0.341192	0.119993	0.002663	0.0802746
ACGGTGAAAAGAGCATCCCA_SLC35G1	SLC35G1	10.543	0.334643	0.116694	0.00266742	0.0804001
GTCTCGGGCGTCCCTCCAAG_SNAP29	SNAP29	0.530055	-1.65648	0.76002	0.00267382	0.080589
ATGAACACGGTGTCAAAGAC_FAM169B	FAM169B	3.13092	-0.595472	0.231253	0.00267575	0.0806405
GTCACTCAACAGGTACGACA_MMS22L	MMS22L	5.4517	-0.591375	0.240985	0.00268109	0.0807871
ACCAGGGGGTCCTATGTCAC_COLEC11	COLEC11	5.66496	0.427416	0.153962	0.00268384	0.0808593
AGAACTGCGACAGGATACAG_EPHA6	EPHA6	9.30669	0.378261	0.134268	0.00268718	0.0809492
GTTGCTCATGTCTTGCCATG_RCHY1	RCHY1	11.5926	-0.320333	0.111797	0.0026876	0.0809581
GCCATGACTCACCGAGTCCG_RILP	RILP	4.24392	-0.485411	0.178689	0.00268856	0.0809835
ACAGGATTAACACTAAATGG_TAB3	TAB3	8.31015	-0.371324	0.131335	0.00268879	0.0809869
AGAGGAAAGTGAAGGCGACA_FSBP	FSBP	6.03496	-0.413191	0.14811	0.00268944	0.081003
TGCAGTTGACTTCAAGACGC_INPP1	INPP1	10.1041	-0.336487	0.117378	0.00269117	0.0810514
GTGCCTCTGCCATGACATAG_ADCK5	ADCK5	10.7134	-0.330118	0.11543	0.00269455	0.0811422
AGTCACAGCTACATGATACA_ZNF619	ZNF619	10.0765	-0.340853	0.118222	0.00269466	0.0811422
AAGTCGCTTCTGCTGAACAT_OSBPL2	OSBPL2	6.72147	-0.407826	0.146828	0.00269623	0.0811823
TGCAGGCACAGACATCAACG_ITIH5	ITIH5	9.9902	0.33094	0.115622	0.00269979	0.0812858
ATACACGTGCTAGGTAACTC_ZGRF1	ZGRF1	5.88293	-0.425645	0.152909	0.00270192	0.0813427
TGAGACAATTTACACTGAGG_ZNF215	ZNF215	6.07053	-0.44125	0.16084	0.00270322	0.0813783
GGCATCGAATAGCCCAAGGA_ECI2	ECI2	3.57135	-0.52317	0.195313	0.00270455	0.0814148
AGTCATCAGTAACTAATGTG_ARHGAP11A	ARHGAP11A	5.4457	-0.464532	0.170862	0.00270618	0.0814494
GGAACCACGTGAATGTTGAG_SNX27	SNX27	6.30883	-0.405588	0.144975	0.00270616	0.0814494
TTGCCAACATGTGATGCCTG_UBE2T	UBE2T	5.62127	-0.460947	0.168836	0.00270641	0.08145
AAATTTCTTATACTGAACAT_ZNF630	ZNF630	6.51788	-0.394489	0.141075	0.00270816	0.0814911
CTGAAGGCTTTCACTCACAG_NSRP1	NSRP1	5.72096	-0.436062	0.157618	0.00270837	0.0814938
TGTACCGTCAATGCGTCCGG_CACNB4	CACNB4	4.20209	-0.508076	0.189137	0.00270986	0.0815351
AATTCAAAGACAGTCTACCC_FMNL2	FMNL2	7.79927	-0.378981	0.134243	0.00271046	0.0815494
TGATCGACTTGGTATCCAGA_ARG2	ARG2	8.03678	-0.372353	0.131699	0.00271135	0.0815728
AGTAATCTAACTCACTGGAG_SORBS2	SORBS2	7.19514	0.381724	0.136003	0.00271238	0.0816001
CCAAGACGTGCTCCACCCCA_CCDC144NL	CCDC144NL	6.56829	0.432508	0.156609	0.00271289	0.0816087
AAAAGAATCCAACGTGCAAG_PPP2CA	PPP2CA	12.0837	0.304302	0.105557	0.00271555	0.0816847
GAACTGAAGATCAGCCATGG_BAG6	BAG6	5.26998	-0.458314	0.167173	0.00271623	0.0817015
GAAGCAGAACGGCGCCACGG_CTC1	CTC1	5.08706	0.457719	0.167482	0.00271679	0.0817141
ACCGGCGCATGAAGCACAAG_HOXB2	HOXB2	7.44885	0.378595	0.133934	0.00271689	0.0817141
CCAACCGCATAATGCCCAGA_HS1BP3	HS1BP3	12.7092	0.298088	0.10322	0.00271832	0.0817535
GCGGTGCCCTCACTGCCTTG_CMTM1	CMTM1	6.77309	-0.387438	0.13791	0.00271939	0.0817821
AGATACAAGAAGCTTGGAAG_SFXN4	SFXN4	5.37141	0.450258	0.164551	0.00272122	0.0818299
AGTGTGATGATCACCAAGAG_KIAA0040	KIAA0040	9.36602	0.342638	0.120305	0.00272217	0.0818549
TGTCCATGTACCAAATTGGA_PIWIL4	PIWIL4	5.4572	-0.467361	0.172489	0.00272242	0.0818551
GACAACTCCACTGAGAGTGG_SYT2	SYT2	5.78046	-0.434986	0.157113	0.00272659	0.0819734
AAAAGGGTGCATCGGATGTG_SKAP1	SKAP1	4.38541	-0.477736	0.175765	0.00272723	0.0819887
AGGGCTAAGGGGTCTTGGAG_NFE2	NFE2	3.59088	-0.524691	0.197001	0.00273597	0.0822334
AGGCAAGTTTCGCACCTCGG_ZNF219	ZNF219	2.888	0.621315	0.246328	0.00273754	0.0822735
GCTAACCTGGTATCATGTGG_WDR49	WDR49	12.7299	0.312776	0.108757	0.00273914	0.0823143
GACACGCATGATCCTCATCG_GALR2	GALR2	17.382	0.287652	0.0995371	0.00273932	0.0823159
ACATAATAGGGAGTATAGCA_MAPKAPK3	MAPKAPK3	7.52231	-0.433891	0.15764	0.0027416	0.0823701
TCAAATAGAAAAGTCACTGG_KCNH8	KCNH8	6.48333	-0.43813	0.159629	0.00274368	0.0824252
GAGAATCACGACCCGACCCA_MSRA	MSRA	9.82684	-0.334201	0.116894	0.0027439	0.082428
ATCCATGAGTGTGAATGCCT_MYL5	MYL5	6.52332	-0.400714	0.143894	0.00275043	0.0826096
AGTCATGGTAGGGCACGTCG_GRAMD1B	GRAMD1B	4.85703	-0.467233	0.171494	0.00275126	0.082629
AGACTCACCAGCTCGGGTCG_THEM4	THEM4	4.89221	-0.45479	0.166057	0.00275131	0.082629
GGCCTCTACACGGACCCCTG_FAM118A	FAM118A	4.95625	-0.456048	0.166482	0.00275182	0.0826369
AGTGCAAAATGGTGGATCTG_DACH1	DACH1	12.4296	-0.339331	0.119499	0.00275355	0.0826817
TCAGCACAGGACGCGAGCAG_SLC25A53	SLC25A53	4.88426	-0.51923	0.196918	0.00275491	0.0827153
GTGAAATCAGTGGAGTGGCA_USE1	USE1	5.99738	0.448084	0.163959	0.00275551	0.0827294
CCAGCTGGACAGCACGAAGT_DNAJC5	DNAJC5	9.85682	-0.33759	0.118314	0.00275656	0.0827537
ACACCAGGATTACCTCAGTG_DCP2	DCP2	2.43228	-0.626947	0.245763	0.0027573	0.0827723
CCCTTGACTAGACTGCAGCG_RNF2	RNF2	1.67571	0.790592	0.311247	0.0027591	0.082819
AAGGTGTGAGGTGAACCGAA_CLP1	CLP1	0.65305	-1.18095	0.586424	0.00275961	0.0828307
AAAATGCAAATGGTTTATCC_OLAH	OLAH	7.29528	-0.404963	0.145127	0.0027615	0.0828801
GCTTCGCATACAAACAGCCG_IFT140	IFT140	1.50139	-0.782615	0.323713	0.00276226	0.0828955
ACACATAGGCAGTACACGCC_SH2D1A	SH2D1A	5.17255	-0.45013	0.163777	0.00276356	0.0829275
GACTTGGGTTCAGGACCAGT_MOB1B	MOB1B	6.14053	-0.443583	0.16162	0.00276968	0.083089
TCAGATTCTTGACCAAAATG_UBE2R2	UBE2R2	5.29936	-0.446608	0.162497	0.00276991	0.0830921
TTGAGGCATTTCAATGGTTG_PLN	PLN	7.58364	-0.379323	0.134922	0.00277263	0.0831629
GGTGTACCAGTGATCAGCCT_LYL1	LYL1	8.03786	-0.463494	0.172764	0.00277669	0.0832772
GGAGGTGGCAGCATATCTCG_KLHDC8A	KLHDC8A	9.45673	-0.346152	0.122631	0.00277841	0.0833216
GCAGCTAGCGACCAGAAGCA_EIF4G3	EIF4G3	9.85688	0.335012	0.117525	0.00277996	0.0833571
GCCAAGACAGAGGCACTAAG_AAAS	AAAS	4.35336	-0.485223	0.179569	0.00278049	0.0833692
CGGGTTCCTCTGCCACGGCG_PEX26	PEX26	3.71434	-0.52549	0.198112	0.00278199	0.0834068
CCACCGCTACTTCACGAGAG_CPZ	CPZ	10.1284	-0.337438	0.118594	0.00278266	0.0834234
CAGGCATAGAGACTTTAGAC_OSBPL6	OSBPL6	5.37954	-0.443242	0.161251	0.00278376	0.0834482
AGGGCTCCAAACGAATCCTG_PACS2	PACS2	8.9061	-0.361347	0.127832	0.00278386	0.0834482
GCAATTGAGTCATCAAAAGG_TCTE3	TCTE3	6.19335	-0.410293	0.147706	0.00278552	0.0834944
GCTGTCTTGCTGCCTCACGG_TNFSF13B	TNFSF13B	13.9364	-0.358626	0.127377	0.00278668	0.08352
GGCGAGCGCTACTATGCCCG_GPR162	GPR162	2.07653	-0.704452	0.283191	0.00278888	0.0835768
AGAGTCACACTGGTGCTACG_CA4	CA4	10.6231	-0.320875	0.111908	0.00279536	0.0837487
ACAGATACAAGGACAGAGCG_TCERG1L	TCERG1L	4.64923	-0.474786	0.175532	0.00279687	0.0837904
GAACCGGCGCAGCGACAATG_PTGFRN	PTGFRN	8.28185	0.356557	0.126376	0.00280048	0.0838874
CAGTTTGAAACTGACGCCTG_SPRYD4	SPRYD4	4.0905	-0.515301	0.193255	0.00280101	0.0838997
TTCCTGGGAGACTAACATCG_EMC1	EMC1	2.78452	-0.589171	0.228149	0.00280441	0.0839904
TCTATGTTGCTCCCATGGCG_ACAT2	ACAT2	3.49551	-0.532365	0.200616	0.00281194	0.0842048
AGTTTCCATACCCTTTGCAG_TMEM141	TMEM141	5.80657	-0.476594	0.17715	0.00281335	0.0842433
CATCATGTCTCGGGTAACAG_TAP1	TAP1	8.60132	-0.358168	0.126136	0.00281411	0.0842625
GCTGTGTCCTGGTCCCACCA_ZNF71	ZNF71	3.54191	-0.533982	0.201651	0.0028173	0.0843542
ATGTTCTGTGCAGTATGAGT_FBXO34	FBXO34	6.82856	0.420131	0.152112	0.00282138	0.0844557
GATGCCAGTGGAATCACCTG_CFI	CFI	6.30137	-0.433201	0.157536	0.002824	0.0845208
ATATTAACAGTTCAGCAACA_TRAPPC8	TRAPPC8	8.41854	0.357871	0.126724	0.002828	0.0846337
TGTCGTGGTCGGATGCCGCG_PLXNC1	PLXNC1	8.49074	-0.402865	0.145305	0.00282852	0.0846416
ATCCGAGCCAGAGACAACAA_SYK	SYK	6.1729	-0.413212	0.149244	0.00283004	0.0846798
GATGCCAACCCAATTTGGTG_GTF2H3	GTF2H3	2.96879	-0.588452	0.226589	0.00283217	0.0847398
TCTTCATAGCAGAATCGTCG_POTEG	POTEG	3.47003	0.536462	0.203588	0.0028361	0.0848446
ACCTGACGTCCGAGTACTAC_CPZ	CPZ	4.47202	-0.469452	0.173168	0.0028375	0.0848808
TAATAGCTCCTCTTACCCAA_HMGCS1	HMGCS1	4.24237	-0.482593	0.178972	0.00283902	0.0849225
TGTTCGCCGACGAGGCCTTG_PPP1R3F	PPP1R3F	10.1314	0.330996	0.116974	0.00284299	0.0850249
GGACGACGACCGGCTCAACA_RPLP2	RPLP2	1.76415	0.70684	0.287341	0.00284307	0.0850249
ACCAGACTTTCTTCAATCCG_F2	F2	11.1523	-0.318864	0.111241	0.00284506	0.0850768
TGAACTCATTCACAGCGAAG_RHCG	RHCG	6.27766	-0.413045	0.148788	0.00284494	0.0850768
AATGTTGAACTTCTAGACAG_HMCN1	HMCN1	5.73177	-0.431636	0.156755	0.00284585	0.0850969
CTACACAATTGTTCACCCAC_ZDHHC7	ZDHHC7	7.46246	-0.384657	0.137652	0.00284598	0.0850969
TTGATTTAATGACTCCTGCA_FAF1	FAF1	7.44294	-0.373012	0.132813	0.00284619	0.0850996
AGAACTATGAGATTGAGACA_TRIML2	TRIML2	8.4091	0.362479	0.129201	0.00284656	0.0851069
CTTGCATTAGCACTAATCCA_GNPTAB	GNPTAB	7.3841	-0.389268	0.139232	0.00284686	0.0851121
ATCTTAACTAGATTCGTGTG_PMPCB	PMPCB	4.53357	0.469371	0.173272	0.00284801	0.0851353
TGCCTATGTTGTGTTTAAGG_RBM34	RBM34	9.20724	0.339546	0.11967	0.00285334	0.0852795
GATGAGAACCATTCATGGGG_ITPR2	ITPR2	4.51957	-0.475898	0.176152	0.00285382	0.0852903
GCACCATGCCTACACCAACG_FADS6	FADS6	4.09238	-0.539295	0.206363	0.00285488	0.0853145
GACGACGCGCGTCAGCCGCG_ISYNA1	ISYNA1	4.43747	0.517973	0.195321	0.0028556	0.0853312
GAAGTTCTTCACCCGCAGGG_RPL18A	RPL18A	2.20599	0.658943	0.262567	0.00285831	0.0853981
AGCTGGTGGAGAACCGCACG_ING1	ING1	7.90792	-0.384725	0.138	0.00286069	0.0854656
CATGCAAAGATCCAAATGGC_ALG10B	ALG10B	14.1261	0.28363	0.0984489	0.00286378	0.0855442
AGAAGTGATTGACCTCATTG_OR3A3	OR3A3	12.0326	-0.312443	0.109233	0.00286624	0.0856012
TGGCCAAGCTGTCGTCGGTG_WNT4	WNT4	5.17131	-0.475006	0.175654	0.00286716	0.0856251
ACATTGACGATGGACTACCA_HNRNPH3	HNRNPH3	6.00529	-0.423051	0.153301	0.00287157	0.0857491
GGTTGAAGAGCCTAGCGACG_EAPP	EAPP	2.69014	0.614492	0.240534	0.00287294	0.0857863
TGGAGTAGGTCATGCCCCGG_TMEM184A	TMEM184A	8.90437	-0.490416	0.190762	0.00287472	0.0858358
GCTGTAGACTCTCCGTCACA_CRACR2A	CRACR2A	10.8652	-0.380098	0.137078	0.00287693	0.0858935
AGTTTAAGTCTACGGCCACG_WDR90	WDR90	3.95064	-0.52112	0.196558	0.00287703	0.0858935
TTTGCAGATGGTGTTCTCAG_NECAB1	NECAB1	6.70649	0.395109	0.140361	0.00287922	0.0859513
CTGCCAATGACAAAGAACCA_DNAJC10	DNAJC10	11.9882	0.316579	0.110803	0.00288232	0.086025
AATACCTGGAAGCAGAACCG_PIF1	PIF1	8.41521	0.424308	0.15463	0.00288672	0.0861402
TGGTACTTATCATGCTTGGA_PSMA8	PSMA8	8.80942	0.355638	0.128431	0.00288738	0.0861534
ATAAGGTACCTCGACTCCGG_GSTA4	GSTA4	3.84516	-0.50414	0.188606	0.00288841	0.0861802
AGCGGAAGACTAGAATCAAG_POMT1	POMT1	8.25323	-0.377559	0.135281	0.00289066	0.0862398
AGACAGGGGAAATATGTCTG_UBE2F	UBE2F	9.27958	-0.416652	0.15191	0.00289185	0.0862678
CAGAGCGTGCCCGTACGCCG_P3H4	P3H4	2.89812	-0.576608	0.22239	0.00289333	0.0863083
GGTTGTCTTTCTGGATGTGA_CISD1	CISD1	5.47418	-0.442609	0.161997	0.00289431	0.0863337
GAAAGAAAGGATCAAGTACG_NEXN	NEXN	6.19432	0.418729	0.15198	0.00289754	0.0864223
TTACATCCACAACTCTAGCA_WEE2	WEE2	2.26913	-0.659934	0.265415	0.00290686	0.0866748
GTTCCCTATGCAAATGCCAA_FAM168B	FAM168B	7.36494	-0.38865	0.139251	0.00290744	0.0866872
AGGTCGTAGATTCTTCAACG_MUC12	MUC12	6.65643	0.397849	0.143379	0.00290839	0.0867119
CTGTTTGCGGATAGGATAGG_RAC1	RAC1	3.75352	-0.513291	0.193794	0.00290868	0.0867168
ATCATCGGCGTGAAGAAGGG_HS3ST3B1	HS3ST3B1	7.55136	-0.421246	0.154454	0.00290911	0.0867257
CCGTATGGGACCGATACTCG_DOLK	DOLK	1.80513	-0.787755	0.330567	0.00291081	0.0867688
TGTGGCCGAGGCATTCCGTG_HYAL1	HYAL1	6.10623	-0.473382	0.177354	0.00291428	0.0868648
AGAAGACACTGACGGCCTTG_SLC16A3	SLC16A3	6.91952	0.43906	0.160199	0.00292031	0.0870331
GCATCGACGGATCCATACGG_ZNF22	ZNF22	9.99928	0.355162	0.126017	0.00292186	0.0870714
CTTGCGGCAGTATACCGAGG_HSPA12B	HSPA12B	4.53143	-0.668719	0.301194	0.00292242	0.0870844
CCGCAGCGAACGTACCACTG_VARS	VARS	3.29663	-0.537461	0.203601	0.00292334	0.0871043
GGCTTTGATGTACAGATACC_BTBD18	BTBD18	5.01829	-0.456067	0.167853	0.00293019	0.0872931
TGACTGGCACACAGGTCTCA_CNFN	CNFN	7.02931	-0.383067	0.137394	0.00293083	0.0873082
GAACACCAATGACCGAAGCG_TGM3	TGM3	9.98054	0.327184	0.114374	0.00293176	0.0873323
GGCCTCCCTGCGATTTGACG_TUBA3C	TUBA3C	6.57149	-0.398694	0.143632	0.00293255	0.0873519
CTGGAGACCCGTGCACTGGT_TUBA1A	TUBA1A	3.24172	-0.537641	0.204494	0.00293327	0.0873695
GAAGAACATTAAGCACCTGG_CMAS	CMAS	2.81657	-0.594552	0.232145	0.00293948	0.0875507
TCACAGAAGTAAAAAGTCTA_BBS5	BBS5	5.08635	0.455811	0.168154	0.00294319	0.0876497
CTGCACCTCAGCACGCACGT_EIF4A1	EIF4A1	4.23662	-0.501353	0.189041	0.00294365	0.0876597
TCAATGGGAAACCCCCCCAG_ZNF449	ZNF449	7.2324	0.387031	0.138948	0.00294427	0.0876704
GCATGAGCGAGTCTCTAGCA_C17orf64	C17orf64	7.87166	0.419294	0.152968	0.00294452	0.0876735
CTTATCACTGCTACAAGGGT_DKK2	DKK2	5.3477	-0.436548	0.159265	0.00294463	0.0876735
GATGCCGCAGTACCAGACCT_SRP9	SRP9	6.00861	-0.417762	0.151419	0.00294552	0.0876922
ATTATGAGCTCGGATGCGGG_ENPP3	ENPP3	2.93545	-0.575461	0.222376	0.00294788	0.087755
TATGGAGTTTAGGATCAGTG_TCF19	TCF19	6.44891	0.411901	0.149165	0.00294861	0.0877729
GAAATGACGGAATTTGGTGT_TAF3	TAF3	4.74165	-0.461093	0.17024	0.00294965	0.087796
ACCCAGAATACATTAGGGAG_ADD3	ADD3	7.3772	0.378197	0.135289	0.00294982	0.0877972
CGACTTACTATCGATATGCA_FKBP15	FKBP15	6.71187	-0.405989	0.146163	0.00295037	0.0878097
TTTCAGAGGATTAGTGCGGG_TJP2	TJP2	6.49275	-0.392963	0.141405	0.00295099	0.0878205
AGAAATCATTGCTGACTACG_MMACHC	MMACHC	3.8503	-0.50553	0.190097	0.00295303	0.0878736
CTCCCCACCCCATACCAGAG_CLDN15	CLDN15	5.36017	0.434303	0.158513	0.00295564	0.0879475
AAGGCCTAGATATTTACTGG_GGPS1	GGPS1	4.12757	0.483839	0.18036	0.00295847	0.0880278
GACCGCGACTCCATGAGCTG_DUSP9	DUSP9	13.2632	0.358185	0.127984	0.00295862	0.0880284
GTTCACGCCAGAGAAAAACA_ZNF473	ZNF473	7.6954	-0.385272	0.138612	0.00295953	0.0880516
AGGCATGGTTCCTCATGTGG_ATP6V0D1	ATP6V0D1	0.973353	-0.989286	0.458774	0.00295987	0.0880579
GCTGACCGGCAACAACCTGA_GP1BB	GP1BB	3.69267	0.505703	0.190953	0.00296252	0.0881276
ACTTACCTCGAAGAGTGTGA_PRPF4	PRPF4	1.85449	0.707658	0.289159	0.00297004	0.0883287
TTTCTTCATAATGTGCACGG_AGAP9	AGAP9	2.76371	0.598876	0.234902	0.00297039	0.0883322
TGGTGGTATTAGGCCGAGAG_WIPF2	WIPF2	6.32863	0.412192	0.149753	0.00297302	0.0884067
GGAGAAGAAGTCATAGCGTG_GRM6	GRM6	6.31637	-0.410303	0.149225	0.00297458	0.0884453
TAAAGGATTTATCAAACCAG_CPT2	CPT2	7.33056	-0.405896	0.146538	0.00297495	0.0884485
TATTCACTAGAGCCATTGAG_ZSWIM5	ZSWIM5	5.6719	-0.430493	0.156998	0.00297488	0.0884485
CCTGCGCTCCAATGACTCTG_ACAN	ACAN	12.8933	0.321828	0.113506	0.00297603	0.0884649
CCTTCTACTACTGCGAGCGG_FAM83F	FAM83F	2.82983	-0.593435	0.231984	0.00297614	0.0884649
CCTTCCTAAATGTATGACCA_ZNF836	ZNF836	9.88107	-0.340998	0.120554	0.00297765	0.0885058
ACCGGAATCTCGATGAACAC_EXOSC8	EXOSC8	5.44725	0.449376	0.165768	0.0029806	0.0885894
AAAACATGGTCCTATCACTG_HECTD4	HECTD4	7.6355	-0.38326	0.137855	0.0029821	0.0886225
AGGATCAATCAGTCCCAGTG_ADHFE1	ADHFE1	12.239	-0.29923	0.104755	0.00298552	0.0887126
TTGTACTTGGTATCACTAGG_CFAP52	CFAP52	4.8621	-0.46598	0.172126	0.00299177	0.0888905
GAATATCTATGGCAATATCG_AGPS	AGPS	5.12917	-0.442818	0.162683	0.00299393	0.0889469
CCTGTAGAGAAGCCTCCCGG_SREBF1	SREBF1	4.30494	0.493026	0.184855	0.00299576	0.0889934
TATTGCCGAAATGTGCTCAA_GPC1	GPC1	10.736	-0.321264	0.113022	0.00299619	0.0890023
TCCTACCAGTACCAAGCCAG_DLX2	DLX2	1.11599	0.902847	0.402728	0.00299673	0.0890106
ACTGAAGCAGGCTTGAAACG_RAPGEF2	RAPGEF2	6.00584	-0.425576	0.155166	0.00299852	0.0890562
ACGCTACCTTCCAAAACACG_CSF1R	CSF1R	5.89795	0.458296	0.169908	0.00299949	0.089081
TAAGTCTAATCACATTTGCT_MTIF3	MTIF3	4.27778	-0.488693	0.182686	0.00299986	0.0890882
GACCAGCTATCACATCTGGT_GAB3	GAB3	7.02976	-0.382395	0.137655	0.00300032	0.089098
GACCATAATGTTCAGCACTG_MILR1	MILR1	12.0365	-0.3024	0.105988	0.00300172	0.0891357
GATATTGCTGTGTCTTACAC_BRD8	BRD8	4.48243	-0.484125	0.181101	0.00300606	0.0892605
AGGACCACAGGGCCCATCAG_COL8A2	COL8A2	3.79728	-0.530226	0.202404	0.00300685	0.0892802
CATCTCATACACGGGCGACG_PC	PC	8.86303	0.343487	0.12198	0.00301003	0.0893667
CAGCATGTGCAATCTCACGT_NBEAL2	NBEAL2	7.20091	-0.388905	0.139981	0.00301213	0.0894212
TGGACTCTTCCCCAAGCGAG_FRS3	FRS3	1.77867	0.785066	0.339826	0.00301347	0.0894494
CATTCAATATCTCTGTACAT_NKAIN3	NKAIN3	13.6817	0.306543	0.107047	0.0030141	0.0894604
CTGATTTACTCTCCAAAAGT_PLEKHF2	PLEKHF2	6.9953	-0.386087	0.139124	0.00301634	0.089523
TCTCGCGGGAAACATTCAAG_HSP90B1	HSP90B1	4.35533	0.477584	0.178444	0.0030204	0.0896337
GATAATCCAAATTCCGACCA_NAAA	NAAA	7.31359	-0.383218	0.138075	0.00302366	0.0897166
ACGGTCACCATCCGGACTCG_DAG1	DAG1	6.12722	-0.408015	0.148088	0.00302453	0.0897346
GCCGCTGCCAGAAGATCCGG_NEK2	NEK2	2.6361	-0.594082	0.232273	0.0030244	0.0897346
GGGCTTCGTACCTCTCACGA_NDUFB10	NDUFB10	2.19325	-0.65628	0.262755	0.00302532	0.0897485
GCGCTCTCGACATAAATAGG_TTC4	TTC4	4.45193	-0.47052	0.175124	0.00302538	0.0897485
TCTTCTCACTGGCTGTCACT_GEMIN6	GEMIN6	1.17873	-0.925135	0.422104	0.0030279	0.0898035
GCTGCGAGAAGAAACCAACG_GRAMD4	GRAMD4	11.3435	-0.311746	0.109503	0.00302927	0.0898402
CGCCGAAAGTCCGGGCAACG_HSPB6	HSPB6	8.24672	-0.357441	0.127531	0.00303122	0.0898862
CCTTGGCTGCAAAAGGAAGA_SPDYE3	SPDYE3	4.75296	-0.459083	0.170156	0.00303115	0.0898862
CCCTTTGCTCTCGTACCTGG_NPDC1	NPDC1	0.708529	-1.26753	0.626023	0.0030317	0.0898965
ATTCGACGACATCCCCAACT_CHST12	CHST12	11.3918	-0.318042	0.11213	0.00303557	0.0899918
GATGTGGATCTATGTCGTCT_SNRNP27	SNRNP27	6.81496	-0.386264	0.139314	0.00303793	0.0900576
TAGAATGTTGGTCATACCCA_ECT2L	ECT2L	6.29188	-0.43185	0.157898	0.00304124	0.0901481
GAGATCGACGCGAAATACCA_ING1	ING1	7.9711	-0.43864	0.162118	0.00304175	0.0901592
TAGGTACAGCCCAAGCACCT_CCNG1	CCNG1	14.3936	0.279295	0.0978026	0.0030451	0.0902506
GGGACCTGAGCCTCACAACT_CARD10	CARD10	4.24887	-0.484672	0.181488	0.00305506	0.0905301
CAAAGTCCACGAAGTACTGA_SLC39A4	SLC39A4	9.33804	0.333869	0.118388	0.00305597	0.0905531
GCAGTGAAGACACTTGTGGA_SETSIP	SETSIP	10.0557	0.335131	0.119021	0.00305771	0.0906008
ACTTACGTGCCATGTAACAG_TBC1D22A	TBC1D22A	7.12251	0.391503	0.141311	0.00306121	0.0907006
ATCACACATAGCGACGAAGT_MED14	MED14	2.29272	-0.643083	0.256684	0.00306213	0.0907199
AAGAGGAACGCCCCAAACCA_TNNT1	TNNT1	7.25299	-0.375361	0.134914	0.00306719	0.0908579
TGGTTGCAGCCAGCGCACTG_LHX4	LHX4	9.95926	0.332934	0.118203	0.00306897	0.0909068
TCTGATGGAAGGTCTATGTG_ZC3H18	ZC3H18	2.29846	-0.676979	0.275652	0.00307063	0.090952
GTCATCGGAGGGGATAAGAG_GPR179	GPR179	2.25808	-0.65871	0.266055	0.00307175	0.0909733
GACAGAGATGGACTTAAGGG_PHLDB1	PHLDB1	5.53476	0.429221	0.157417	0.00307255	0.0909929
TGTTTCCATTAAGCTAACCA_CYP46A1	CYP46A1	8.26556	-0.354792	0.128668	0.00307583	0.0910861
GAGTGGACCTTCCGCCAGAA_SCN1B	SCN1B	7.91975	-0.373651	0.134528	0.0030767	0.0911081
CATGAGATATTTCTCCACTG_ZNF304	ZNF304	8.73276	-0.358696	0.128484	0.00307687	0.0911089
CTTCACCTTAATGATCCAAG_DGKI	DGKI	9.24501	0.357559	0.127712	0.00307956	0.0911768
AAGAGATTATTGGCAAGGGT_ACVR1B	ACVR1B	5.8856	0.41382	0.150766	0.00308241	0.0912491
TCTGACCTCAGCAATCACTC_SNTB1	SNTB1	9.42571	-0.336072	0.119282	0.00308355	0.0912752
GGTCACCCACATCTTGAACA_SSH3	SSH3	8.34227	-0.364303	0.130421	0.00308375	0.091277
GGACGTGTACTTCCCACGAC_LGALSL	LGALSL	1.59774	-0.754082	0.314542	0.00309098	0.0914672
GTTGATTATATCCTCAACCA_MRRF	MRRF	6.2046	-0.456356	0.170857	0.00309524	0.0915774
CATGCCTTGTTGGAATCGGT_AREL1	AREL1	3.27259	-0.533496	0.203848	0.00309548	0.0915804
TGAAATCAAGAATTCTGTGG_ZNF613	ZNF613	6.72162	-0.406044	0.147669	0.00309581	0.0915862
TGCTTGAGAATCAGCCACCT_OTUD6B	OTUD6B	4.29759	-0.494933	0.187679	0.00309606	0.0915898
GGACTCCGCGTCAGTCCAGG_ANKRD53	ANKRD53	4.86408	-0.45626	0.169497	0.0031023	0.0917584
TGTCCCTTCAGAAACAAGTG_GTF2I	GTF2I	3.00005	-0.555917	0.215014	0.00310292	0.0917687
GGGGGCTTCGAAGTGATGAA_ABHD3	ABHD3	1.69597	-0.749311	0.315022	0.0031031	0.0917699
TGTGGTAATCTTCTACGACG_STK40	STK40	8.82183	0.352352	0.126097	0.00310373	0.0917848
GCTCTGGTGCTAGGTTACGA_VDAC1	VDAC1	4.49151	-0.48935	0.184494	0.00310507	0.0918164
TCTTCACACGCTCAACGCCG_NTRK3	NTRK3	6.45437	-0.42384	0.155567	0.00310828	0.0919034
TCAAAGTCTAGAAGATTGAA_PTTG2	PTTG2	9.9995	0.332543	0.119515	0.00310955	0.0919321
CGAAGGTCTCCACCTCGCAT_TSKU	TSKU	3.16882	-0.562138	0.217114	0.00310955	0.0919321
TCTTCTTAGAGGATTTGACC_TXNRD1	TXNRD1	4.51236	0.469664	0.175592	0.00310966	0.0919321
GGCTGAAGCTGAGATGCGGT_NEIL1	NEIL1	3.22402	-0.545524	0.210342	0.00311059	0.0919461
GGCACTGTCTTTAAACACAG_SERPINB9	SERPINB9	10.0944	0.358094	0.129085	0.00311297	0.0920021
AGGTACCCTCCGACCCACCA_GATA3	GATA3	8.64436	0.348503	0.124306	0.00311349	0.0920134
TGGGATTCCAACCTACACGC_ADNP2	ADNP2	3.54627	-0.558065	0.216251	0.00311894	0.0921564
ACACCACTTACCCTTTCCGG_NENF	NENF	2.94264	-0.606582	0.2408	0.00311925	0.0921597
GATCCCTCGAGGACCCTATG_NAV1	NAV1	5.30045	0.447634	0.165901	0.00312061	0.0921918
CTTCCAGAAACTAAGCGTTG_ENO3	ENO3	3.65526	-0.513844	0.194789	0.00312357	0.0922712
GTATAACCAAACGATCCACC_ALDH9A1	ALDH9A1	4.17352	-0.486078	0.18255	0.00312694	0.0923629
CACTTGCCTTCACACCCACG_WNT9A	WNT9A	13.2374	-0.288349	0.101227	0.00312913	0.0924195
GTAGTTTGCAGATAGCAACC_ANKDD1B	ANKDD1B	6.1954	-0.408801	0.149033	0.00312962	0.09243
CCTCTTGTCATCTTCTGTTA_C12orf75	C12orf75	11.5504	-0.310239	0.109694	0.0031316	0.0924765
GGCGGGCAAGCGTTCCGCTG_ZNF628	ZNF628	4.64771	-0.462505	0.172127	0.00313371	0.0925308
GGAGAGTATATCTTCGAGAG_ALDH6A1	ALDH6A1	10.4766	0.330957	0.117904	0.00313914	0.0926871
ATTCGCCGTTTGGCTCGGCG_HIST1H4C	HIST1H4C	2.45948	-0.642669	0.259475	0.00313988	0.0927047
CTCAAACATCTCCCATGACA_ICAM2	ICAM2	15.4283	-0.271308	0.0947831	0.00314494	0.0928363
CACCTGGCTAAATACCATGG_ZNF671	ZNF671	10.7771	-0.31468	0.111055	0.00314665	0.0928726
ACTTCAATGACCAGTCAATG_GATM	GATM	8.17026	-0.400115	0.146138	0.00314846	0.092922
TGTGCTAATTATATTCGCAG_CERS3	CERS3	7.29298	-0.380442	0.137554	0.00315118	0.0929941
GATGAGGCCACGTGCAACAA_JAG1	JAG1	4.99937	-0.464238	0.172129	0.00315312	0.0930433
GAGGCTCGTCACTAGACGTA_TRPC1	TRPC1	2.9496	-0.56518	0.219225	0.00315392	0.0930629
CCAAGCCGCTGGCATTACCC_KCNE5	KCNE5	5.31222	-0.432834	0.159232	0.00315467	0.093077
ATTGTTCTTACCATTTGCCA_FAM3C	FAM3C	10.056	-0.325476	0.115603	0.00315901	0.0931969
GCTGCGGGTCTGGTACAGCG_PRDM11	PRDM11	5.69986	0.435416	0.16111	0.00316153	0.0932592
AGCTGAGAAGATCATGTCCA_FGD2	FGD2	11.0603	-0.327237	0.117133	0.00316202	0.0932695
GTGACGTCATGACCTACGTG_COL6A2	COL6A2	18.4173	0.41742	0.158003	0.00316254	0.0932808
GCTCATCGACGACTACGGAG_PURA	PURA	6.7676	-0.390769	0.141585	0.0031628	0.0932845
CAAATGGATGGCGCTCAAAG_KCNJ13	KCNJ13	15.0976	0.287135	0.100583	0.0031637	0.0933071
ACAAGACGCATCTGTTCGGG_CYP26A1	CYP26A1	5.66381	-0.430286	0.158447	0.00316506	0.0933432
ACAGTAGCCCTATTGCGAGA_PPM1K	PPM1K	6.22231	-0.593347	0.249185	0.0031669	0.0933891
CAAGGCTCCTGAAATCACGC_C7orf77	C7orf77	5.02567	-0.464441	0.173428	0.0031678	0.0934079
GGGGCCGCGAACTTCCACTG_SHC2	SHC2	5.93622	-0.420606	0.153874	0.00316781	0.0934079
TTCTTTAAGAATGTTCGACT_AP3M2	AP3M2	5.15061	0.439649	0.162362	0.00316821	0.0934158
TGTCCCTAAGGCGATCTGGA_DMC1	DMC1	3.15249	-0.54198	0.208863	0.0031724	0.0935272
GACGACCAGTCATGGACGTG_H2AFZ	H2AFZ	7.62074	0.406349	0.149642	0.00317516	0.0935924
GTTCCACTCAGAGCAGAAGA_JAM2	JAM2	3.14998	-0.611351	0.244677	0.00317633	0.0936228
CGCAGATACACGGATAGAGT_PTPRQ	PTPRQ	4.29502	-0.483828	0.182768	0.00317862	0.0936862
GGCCTTTGTTAAAGCCTCCG_GAR1	GAR1	1.95054	-0.690797	0.283362	0.00317984	0.0937141
TTCTCTGTTAAATAGAGCCA_REEP3	REEP3	6.35161	-0.408498	0.149214	0.00317977	0.0937141
AGTGTCCCACTCATGGACGT_FKBP8	FKBP8	4.27552	0.50044	0.190307	0.00318017	0.0937158
CTCCGAATACCTCACGCCTG_SART1	SART1	8.51657	0.372327	0.134194	0.00318015	0.0937158
TTGTGCTGGACATTCCTGAG_SIMC1	SIMC1	8.86358	-0.356055	0.128124	0.00318701	0.093901
TCTCCGCCGAGGAGGTGACA_MAFF	MAFF	3.1274	-0.552183	0.213346	0.00318741	0.0939089
AGGCTTGGTATGATGCGCAC_RBM12	RBM12	1.81465	-0.754921	0.323184	0.00318843	0.0939346
GCCAGCGCAAGAAGATCGAG_NKPD1	NKPD1	5.68216	-0.439452	0.163089	0.00318926	0.0939552
ATTGCATCATAGAGACACCG_TYW1	TYW1	11.5974	0.307275	0.108065	0.00318977	0.0939661
CAGCAAACCCCGAGTCACAC_PAF1	PAF1	6.73513	-0.476088	0.179733	0.00319008	0.0939712
TTTCTCACAGTCCATAAGTG_PSME2	PSME2	2.7714	-0.59525	0.234636	0.00319092	0.0939885
AGCATCCACAGATAAAACCG_SNRNP40	SNRNP40	1.74097	-0.734133	0.306199	0.00319306	0.0940426
TGCCACTCTCTGACTAGGAG_TEX264	TEX264	9.1797	-0.339967	0.121209	0.00319636	0.0941278
CCTCGAATATAAACCTACTG_ZPBP	ZPBP	10.4774	-0.498514	0.201577	0.00319829	0.0941723
CGAGCGGCTGTTGTGCACCA_SIM2	SIM2	4.44793	-0.473904	0.177123	0.00320471	0.0943531
TCCTGGTACAAACTCCACGA_MUC3A	MUC3A	2.22648	-0.679842	0.281238	0.00320683	0.0944073
TGATACAGGATATACATCAC_DNAJB7	DNAJB7	11.8171	0.508507	0.204565	0.00321136	0.0945325
CAACAGCAACATGAGCCCCG_NOP14	NOP14	3.39766	0.530411	0.203693	0.00321536	0.0946298
GTAAGAGAGTCCTTCCTATG_EDRF1	EDRF1	6.12699	-0.410125	0.150045	0.00321948	0.0947313
GTAAATGACAACTGGAAGCG_GLYATL1	GLYATL1	8.04527	-0.369016	0.133186	0.00322049	0.0947562
AGTAATAGTGCACAATCCTC_CCDC134	CCDC134	7.09959	-0.401961	0.147122	0.00322835	0.0949794
CAGGTCCATTGTAAAAACCC_ELOVL6	ELOVL6	4.71388	-0.450243	0.167241	0.00323093	0.0950428
CCTTAAATGAGATCTCGGCC_STX4	STX4	7.83487	0.388448	0.142627	0.00323126	0.0950484
GAATCAAGGATGCTGTGCAA_CFAP53	CFAP53	10.3486	-0.320704	0.113464	0.00323212	0.0950696
CAGGGCCTGTCGGTTCACCG_KLB	KLB	3.84868	-0.515021	0.196892	0.00323226	0.0950696
AGAAAATTACCTCCGGAGAG_CABLES1	CABLES1	6.25109	-0.406565	0.149018	0.00323284	0.0950828
TAGAGACCATATGGGACATG_TMTC1	TMTC1	5.62667	0.442433	0.164296	0.00323323	0.09509
AGACGCTCAAGTTTGCCAAG_GGT5	GGT5	11.016	-0.314597	0.111685	0.00323368	0.0950953
CCCGGCACCATGTGACATTG_RLIM	RLIM	11.6608	0.310079	0.110086	0.00323481	0.0951193
CTCTAGTCCTATGATTGCGT_XPNPEP1	XPNPEP1	5.01708	0.450019	0.167742	0.00323492	0.0951193
CCTTGAGCCTAGATTTCTGG_C16orf96	C16orf96	4.7991	-0.489916	0.18629	0.00323976	0.095245
TGTCTTCAACCTGAATGATG_RAB34	RAB34	12.2129	0.307384	0.107166	0.00324085	0.0952731
TGGGACTCATGAACGAGTTG_PRPF39	PRPF39	6.61382	-0.469563	0.180999	0.0032441	0.0953564
AGAGAAGTACGTGTTTACAA_RHAG	RHAG	4.67096	-0.516442	0.198246	0.00324588	0.0954005
CAAAGCTACATCCAAATCCT_TATDN3	TATDN3	10.6666	-0.319364	0.113392	0.00324619	0.0954054
ATGGATACCTCGAGGCAGGG_TRERF1	TRERF1	4.11134	-0.490061	0.185842	0.00324897	0.0954788
CCAACGAACATGTACAACAA_CACNA2D3	CACNA2D3	12.2885	-0.312557	0.110851	0.00325286	0.095585
AGCACCAGAGGGTGTCGGAG_TRMT1	TRMT1	2.53254	-0.619561	0.248027	0.00325606	0.0956747
TCTTAGACAGGAATCGCCCG_PUM1	PUM1	1.98382	-0.759255	0.344066	0.00325851	0.0957427
CCATGTCAACATGAGCGAGT_MAP1LC3A	MAP1LC3A	1.17543	-0.876018	0.384594	0.00326003	0.095775
TCCCAGCTGTCTCCTGAACA_TRAPPC4	TRAPPC4	0.837457	-1.08528	0.486271	0.00326033	0.0957796
TGAGACTGTAAAAATATGGG_WDR5B	WDR5B	3.85753	-0.530978	0.203965	0.0032609	0.0957882
AATTAGCCTTACGTGCCATG_ZSWIM5	ZSWIM5	7.86511	-0.38852	0.141742	0.00326085	0.0957882
TCAGGCTAGATCGATCCCAG_KY	KY	8.01634	0.522775	0.205822	0.00326411	0.0958563
AGATATCAAGCAAAGACATG_NAIP	NAIP	4.92161	-0.448582	0.166899	0.00326402	0.0958563
TCTTAATAAAACTTATCTCG_UFL1	UFL1	4.30331	0.489094	0.185949	0.00326421	0.0958563
GCTGAGAGTTGGGACAATGT_NIF3L1	NIF3L1	8.17176	0.38219	0.139074	0.00326715	0.0959346
GGTGTGACGATGTAGTGCCA_DCAF17	DCAF17	3.57752	-0.521141	0.199111	0.00326818	0.0959564
TTGTTCTGAGAGCAAGACAT_STK26	STK26	6.69494	-0.392827	0.143178	0.00326818	0.0959564
TTGCGTATAAGAGTCAACCT_USP12	USP12	4.46607	-0.485265	0.18318	0.00326975	0.0959982
GTAAGTGTGGCGGGCCACAA_TXNIP	TXNIP	1.9951	-0.699566	0.290871	0.00327011	0.0960048
AGAAGCAGTTGTTAAACCAG_TRIM54	TRIM54	6.583	0.471939	0.179966	0.00327156	0.0960433
CGGGAATCAGAACGGCGCCG_HNRNPAB	HNRNPAB	9.17514	-0.366481	0.132636	0.00327268	0.0960638
GGAAGAGTGCGTGCTTCCCG_CNTD2	CNTD2	2.27308	-0.646722	0.260218	0.00327422	0.0961047
AAATATGGACGAATAGTGGA_RBMX	RBMX	3.34594	0.516307	0.198303	0.00327498	0.0961231
GGTGACTACATCATCCGCGA_HCN2	HCN2	4.19601	-0.487152	0.184546	0.00327646	0.0961623
TATCGCTCAATACGCTATAG_SEC63	SEC63	7.60225	0.365431	0.132102	0.0032771	0.0961769
CTGCTAAAGTGAGAGTGACC_MRPS17	MRPS17	4.63404	0.448628	0.167212	0.00327955	0.0962404
GGTGACTATCTTAGGTTGCG_RAPH1	RAPH1	6.46093	-0.404677	0.148765	0.00328136	0.0962853
GAGCTGCGCCTGTACTACCG_GPC1	GPC1	5.9376	-0.417999	0.153433	0.00328446	0.0963723
AGAATGTGAGACAGAAGACA_CCDC59	CCDC59	4.53061	0.468205	0.176092	0.00328518	0.0963849
CAAGAGTTTAGCCTTGCGAC_SEC22C	SEC22C	3.0326	-0.569817	0.223248	0.00328513	0.0963849
AAAAAGACATACGATTGGAG_LRRIQ3	LRRIQ3	5.7212	-0.429839	0.158643	0.00328589	0.0963975
GTCCAACACTACTAGCTGCA_CACNB3	CACNB3	8.31852	-0.375019	0.136315	0.00328867	0.0964707
GATGCTTACACCATCCGCCG_KLB	KLB	3.90164	-0.48617	0.183817	0.00328902	0.0964768
CTGGCACACCTCCTTACGCA_NCDN	NCDN	8.57432	0.345213	0.12402	0.00329383	0.0966013
TGTGTGCATGCTAGTAACTG_ALCAM	ALCAM	8.70403	-0.398444	0.145866	0.00329789	0.0967037
TTGTCTCAATAATGGCCATG_PTCH2	PTCH2	9.78759	0.346082	0.12455	0.00330258	0.0968371
ACAAACTAGTAAGTTGCTCT_CDKN2C	CDKN2C	5.94495	-0.419039	0.154555	0.0033042	0.0968804
ATGAATGAATGCTGTCTGTG_PLAC8	PLAC8	6.83158	-0.426899	0.158945	0.00330447	0.0968837
AGAAGACTGCACTACGATCG_ANKRD61	ANKRD61	11.8493	0.300473	0.106444	0.00330768	0.0969659
TGAGTTGCATTGTGAACGAG_IL6ST	IL6ST	5.61125	-0.493914	0.191362	0.00330913	0.0969999
CAGACGGGTGATGCTCATGT_SIRT7	SIRT7	5.37695	-0.441156	0.164164	0.00331033	0.0970308
GAAACAGCATATGCTCCAGT_BLOC1S5	BLOC1S5	4.5269	0.465834	0.174946	0.00331104	0.0970475
GGGAGAATCCTTGGACCTAG_QKI	QKI	3.9183	-0.495935	0.188527	0.00331301	0.097101
GTACTGTTGAGAGAATAACC_CD200R1L	CD200R1L	4.25172	-0.480212	0.181255	0.00331591	0.0971777
TATCACATGATGCAAAGTGA_TTC39B	TTC39B	9.32612	-0.355081	0.127936	0.0033167	0.0971967
AGTAAAGTGGACATCAGCCA_NMD3	NMD3	6.77764	0.401353	0.147207	0.00331703	0.0972022
GAAAAGCTTCTCGCCAGTAT_ZNF146	ZNF146	8.3367	0.368911	0.133645	0.00331982	0.0972755
ACCAGGCGGTCAAATACCAT_TTC28	TTC28	4.49811	-0.461712	0.173327	0.00332135	0.0973163
AGAGATGGCGACCCGAACTG_HRH2	HRH2	8.76853	-0.356982	0.128656	0.00332252	0.0973464
TCAGATACTTGAGAGAACAC_FASTKD3	FASTKD3	5.82009	-0.421389	0.155904	0.00332407	0.0973792
GGAGGTTCGAGATCACATGC_ZMYM2	ZMYM2	6.78249	0.383513	0.139682	0.00332487	0.0973983
ATCTGCAGTGGGCTAAACGC_HERPUD2	HERPUD2	10.8728	0.319035	0.11375	0.00332593	0.0974253
ACGCTGTGTGGGACTCCCAA_NDRG1	NDRG1	8.08289	0.358757	0.129195	0.00332788	0.0974741
TTGTCCAGTCTCATTAGCTG_PBX3	PBX3	8.14366	-0.37385	0.136159	0.00333206	0.0975921
GGGGATTAGGTGACAGCTTG_C17orf78	C17orf78	7.82472	-0.371304	0.134877	0.00333415	0.0976409
CCTCTGGTGGCCCATACACG_XRRA1	XRRA1	6.77279	-0.442753	0.164756	0.00333665	0.0976973
ACATGGCTCCAATTCGAAAG_KCTD18	KCTD18	6.82869	-0.389695	0.142418	0.00334409	0.0978984
GTGGAATAGCAGTGAGAACA_MFSD12	MFSD12	6.05733	-0.451864	0.168518	0.00334441	0.0979035
CAGGGGACATAGGCCCACAA_COL19A1	COL19A1	1.7673	-0.717916	0.301598	0.00334594	0.0979439
GATCTGGCAGAACTTCGACT_RPTOR	RPTOR	4.58962	0.455058	0.170519	0.00334804	0.097997
AACCGAGTGAGTTGGACCAA_RABL2B	RABL2B	3.2149	-0.549277	0.2149	0.00335225	0.0981034
GCATCAAACATCCCTGTGGT_TFDP3	TFDP3	7.39717	-0.377518	0.13751	0.0033522	0.0981034
CGGGGTGCACTCACACGTTG_FITM2	FITM2	4.84438	-0.444411	0.165308	0.00335315	0.0981255
CGAAAGTGGAAATGTACTCT_EIF5B	EIF5B	3.85711	-0.500587	0.19102	0.00335422	0.0981357
GCCGCTGGAGGCCAATCCCG_UCHL3	UCHL3	3.42536	-0.526564	0.202251	0.0033542	0.0981357
ATCAGTTCAAAGCTGCCGAG_EP400	EP400	4.45848	-0.518594	0.200033	0.00335441	0.0981372
TAGGGAGTGGAGAACGACGT_HSD11B1L	HSD11B1L	1.93573	-0.693635	0.286205	0.00335554	0.0981618
GTGCCCACGTCAAAGACAGG_GPR173	GPR173	6.80963	0.444482	0.167341	0.00335919	0.0982566
GCAGAGTAGAGGCCATACTG_SLC26A11	SLC26A11	4.84846	-0.442621	0.164739	0.00335921	0.0982566
GCGACGAAAAGATGTAGCCG_EXOSC1	EXOSC1	3.43877	0.520064	0.200072	0.00335943	0.0982588
TTGTCCATGACGATACCCAG_SLC43A2	SLC43A2	7.39426	-0.37435	0.135923	0.003361	0.098292
CAGTGGAGCAAATTACCCTG_DCLRE1C	DCLRE1C	13.1506	0.292119	0.103553	0.00336172	0.0983089
CGTGTGGCGAGTAGACTCGA_DNM2	DNM2	0.902457	-0.986031	0.452701	0.00336221	0.0983188
GTAGACGACGAACAGCACCG_GJD3	GJD3	6.41788	0.391739	0.144549	0.00336564	0.0984065
ACGCCATCGTGCATAAACAC_SPTBN2	SPTBN2	3.9063	-0.488776	0.185046	0.0033662	0.0984186
ATAACTTGTACATGCAACCA_CUL3	CUL3	3.94623	0.498254	0.190967	0.00336644	0.0984215
TCTGCAGGCCGGCGTACCAG_TSPO	TSPO	1.78499	-0.69026	0.284043	0.00336731	0.0984384
GGGAGGCCGGCAGGACTCGG_PCGF6	PCGF6	1.30297	-0.858985	0.378325	0.00336817	0.0984594
TTCCAAATTTCACAGTAGGC_SAXO2	SAXO2	4.04522	-0.513523	0.19772	0.00337227	0.0985665
TGGTACTGATTATGGCACTC_BRCA1	BRCA1	5.28521	-0.441606	0.164895	0.00337358	0.0986007
TTTCAGAGTTCGAACCAACG_FXN	FXN	3.11952	0.55535	0.217468	0.0033784	0.0987331
AGCATCGCGGGGTTCCTGCG_CFAP36	CFAP36	11.688	0.307271	0.109327	0.00337956	0.0987583
AGGTAGGGACGGATGAGCAG_SLC28A2	SLC28A2	11.3795	0.307259	0.108866	0.0033799	0.0987642
CTATGTCAAATCGACAACCA_ITGB8	ITGB8	9.79296	0.415411	0.155203	0.00338164	0.0988107
TGATGGCCGACCGTATGCTG_STK19	STK19	5.75383	-0.417063	0.153775	0.00338236	0.0988274
TTGGATTATGGATCACCCAG_SGMS2	SGMS2	9.76818	-0.335864	0.120058	0.00338293	0.0988357
CTGAATCAGAGGAATGCTCG_ZNF428	ZNF428	9.07811	0.345232	0.124298	0.0033832	0.0988393
TGGACACGGTTAAAGTGTGG_IFIT2	IFIT2	4.79693	-0.451766	0.168995	0.00338739	0.0989574
CCTGTGATAGGGTCACTCAG_DHX30	DHX30	5.28701	0.432558	0.160978	0.00338893	0.0989939
CCAATAGCAAAACGACTCAG_CYTH3	CYTH3	7.00729	-0.411478	0.151563	0.00338956	0.0990083
TATGGATTATATCCGAACCA_VPS13A	VPS13A	5.86385	-0.422317	0.155812	0.00339235	0.0990813
GCTGCTGTGCTCCCTTTCTG_C19orf12	C19orf12	4.78268	-0.477666	0.180409	0.00339324	0.0990986
GCACCTGGTTGTTCAAGTTG_RHOBTB3	RHOBTB3	7.12576	-0.381889	0.139356	0.00339674	0.0991882
GTGTACGGCACCCTGAAGCG_GGACT	GGACT	6.66	-0.396552	0.145477	0.00339692	0.0991891
CGTAAGCATAGATGCCACGA_EIF4A2	EIF4A2	6.44041	0.394266	0.144063	0.00339738	0.0991899
TACCAATACTCATGGAGCTG_METTL25	METTL25	5.97076	-0.42891	0.159126	0.00339736	0.0991899
CCCTGACCACCGGCCCAAAG_SPRY4	SPRY4	1.52887	-0.80434	0.349976	0.00339995	0.0992605
GATGGGGGGTATGCTTCTCG_C19orf67	C19orf67	6.73441	-0.387375	0.141774	0.00340584	0.0994027
AGCAAGACCATCATGCTGCG_RBM5	RBM5	7.90875	-0.365925	0.132959	0.00340829	0.0994657
AAGACCATGGACCTCCCCAA_MBD3	MBD3	2.94025	0.562942	0.221676	0.00340925	0.099488
CATTGGGATTTATATCAGTG_PDZRN3	PDZRN3	6.46737	-0.389126	0.142608	0.00340968	0.0994894
ATCCGGGCGTCCAGGGTTCG_NRTN	NRTN	6.41227	0.429064	0.160506	0.00341144	0.0995362
CCTCAGTTGGCAAGGTACCT_MBD2	MBD2	10.3811	-0.333843	0.120361	0.00341248	0.0995625
CGCAGGGCTTCTCGGATGAG_CTU2	CTU2	3.83498	-0.496764	0.190247	0.00341589	0.0996577
CCCAGACCCCGACAGCACAG_SERPINF1	SERPINF1	7.82662	0.368594	0.134112	0.0034167	0.0996769
AAAACATAGAAAAACGTGTG_CADPS2	CADPS2	3.46455	-0.535727	0.207068	0.00341752	0.0996923
TTATAAAGTTCTGGTTTCAG_SGK3	SGK3	11.3101	0.404724	0.149961	0.00341862	0.0997159
AGGCGGGATCAGTCGCGTCG_SPRED2	SPRED2	3.79172	-0.504353	0.192624	0.00341951	0.099729
TAGTTATACGATTAAAGCGA_SHOC2	SHOC2	1.85589	-0.687059	0.28358	0.00342095	0.0997667
AGACAGAGATCAAACACTCA_ATRIP	ATRIP	5.06332	0.493681	0.189175	0.00342133	0.0997735
TGGTCACACACGCCTCGATG_ARHGAP44	ARHGAP44	5.28537	-0.437979	0.163428	0.00342793	0.0999404
TACGTGATGAAATTGATACG_ZNF114	ZNF114	5.44575	-0.448865	0.168233	0.00342886	0.0999634
AAGACAAGTGCTCTGTCAGA_AMY2B	AMY2B	4.72227	-0.460992	0.173714	0.00342907	0.0999652
ATTGGGGTCATCGATAATAG_LPIN1	LPIN1	7.01852	-0.377306	0.137851	0.00343061	0.0999959
CGATTCCTGACCATTCACCG_MIA	MIA	10.7271	0.317437	0.113617	0.00343083	0.0999959
TCATGGGAGATCACATCATG_NUP188	NUP188	6.22577	-0.403616	0.148324	0.00343058	0.0999959

### Sheet: Table S8
Table S8. GO terms enriched in genes targeted by sgRNAs depleted or enriched in CD24+ cells, as assessed by gene set enrichment analysis (GSEA).
ID	Description	set Size	Normalized enrichment score	pvalue	Adjusted p (BH)	core enrichment
GO:0006506	GPI anchor biosynthetic process	25	-2.91377	1.53834e-11	6.94714e-08	PIGA/PIGL/PIGT/PIGO/PIGC/PIGB/PIGN/PIGM/PIGV/DPM1/PIGW/PIGK/DPM3/PIGH/PIGP/PIGU/GPAA1
GO:0006505	GPI anchor metabolic process	26	-2.86116	5.70797e-11	1.28886e-07	PIGA/PIGL/PIGT/PIGO/PIGC/PIGB/PIGN/PIGM/PIGV/DPM1/PIGW/PIGK/DPM3/PIGH/PIGP/PIGU/GPAA1
GO:0009247	glycolipid biosynthetic process	47	-2.69258	3.21185e-09	4.8349e-06	PIGA/PIGL/PIGT/PIGO/PIGC/PIGB/PIGN/PIGM/PIGV/DPM1/PIGW/PIGK/DPM3/PIGH/PIGP/ST6GALNAC4/PIGU/GPAA1/ST3GAL6
GO:0032543	mitochondrial translation	86	-2.48419	4.88601e-09	5.51631e-06	RMND1/MTIF3/MRPL44/GATC/MRPS21/MRPS2/MRPL52/CHCHD1/MTG1/MRPL43/MRPL57/MRPS34/MRPS18C/MALSU1/MRPL20/MRPL14/ALKBH1/MRPL55/MRPL24/MRPS18B/RPUSD4/MRPS28/MRPS10/MRPL51/TUFM/YARS2/SARS2/MRPS7/MRPS22/HARS1/MRPL3/MRPS24/MRPL23/EARS2
GO:0140053	mitochondrial gene expression	103	-2.4236	1.809e-08	1.63389e-05	TFB1M/RMND1/MTIF3/MRPL44/GATC/MRPS21/MRPS2/MRPL52/MTERF3/CHCHD1/HSD17B10/MTG1/TRIT1/MRPL43/MRPL57/MRPS34/MRPS18C/MALSU1/MRPL20/MRPL14/ALKBH1/MRPL55/MRPL24/MRPS18B/RPUSD4/MRPS28/MRPS10/MRPL51/TUFM/PPARGC1B/YARS2/SARS2/MRPS7/MRPS22/HARS1/MRPL3/MRPS24/MRPL23/EARS2
GO:0006664	glycolipid metabolic process	66	-2.44748	6.9513e-08	5.23201e-05	PIGA/SCARB2/PIGL/PIGT/PIGO/PIGC/PIGB/PIGN/PIGM/PIGV/DPM1/CLN6/PIGW/PIGK/DPM3/PIGH/PIGP/ST6GALNAC4/PIGU/GPAA1/ST3GAL6
GO:0008380	RNA splicing	259	2.0558	1.41969e-07	9.15905e-05	USP39/STRAP/RBM8A/TSEN2/XAB2/CWF19L2/SNRPD2/DDX23/POLR2A/MBNL1/CWC25/SLU7/CDC40/EXOSC10/PRMT1/ZBTB7A/SRRM1/USP4/METTL4/IVNS1ABP/TFIP11/WT1/SMNDC1/CIR1/PSIP1/BUD31/UPF1/REST/CDK12/SF3A2/ZNF638/SUPT20H/THOC5/SLC38A2/PPP4R2/DDX5/PUF60/RNF113A/SUGP1/UPF3B/NCBP1/TAF5L/GEMIN4/RRAGC/SRSF10/CD2BP2/BCAS2/SNRPB2/PPIE/ZC3H10/LSM1/RPS26/RALY/PUS7/TXNL4B/ILDR2/TADA1/RPS13/TADA2B/YBX1/THOC7/TAF6L/TMBIM6/C2orf49/HNRNPM/CWC22/THOC1/TSEN54/NCBP2/AAR2/TAF15/BUD13/SNRPD1/HTATSF1/SNRNP70/DDX42/LSM6/SF3B5/AHNAK/TAF12/FAM98B/MAGOH/PPP2CA/EFTUD2
GO:0022613	ribonucleoprotein complex biogenesis	271	1.99732	2.30491e-07	0.00011723	USP39/RPL11/RPS27/STRAP/UTP20/UTP18/PA2G4/RPL26/XAB2/SNRPD2/DDX23/RPL10A/SLU7/RPL13A/EXOSC10/RPS4X/NMD3/KRI1/RPS11/TSR1/USP4/PDCD11/NOP16/AATF/RRP1/POP7/PSIP1/DDX21/NOL7/NUDT21/RIOK2/UTP3/SF3A2/RPS28/ESF1/RPF1/ABCE1/EBNA1BP2/TRMT112/WDR43/BMS1/PUF60/NCBP1/PIH1D2/RUVBL1/GEMIN4/RPF2/SRSF10/DDX27/CD2BP2/DNTTIP2/SNRPB2/EXOSC8/RPS15A/RPS9/SDAD1/EXOSC4/RRP7A/MRTO4/PPAN/RPS13/URB1/MDN1/RPS16/DKC1/RPL35A/RPS25/AAR2/EXOSC5/TARBP2/BUD13/SNRPD1/HTATSF1/DDX42/LSM6/SF3B5/GLUL/EIF2S2/HEATR1/EIF3D/RSL24D1/RPS6/NLE1/IMP4/KAT2B/TRMT2B/BRIX1/UTP23/NOL11/C1D/PRPF18/FDXACB1/SNRPA1/GTF3A/DDX20/EIF2A/SRSF5/TGS1
GO:0042776	proton motive force-driven mitochondrial ATP synthesis	34	-2.55222	2.33629e-07	0.00011723	NDUFA6/NDUFV2/NDUFB7/NDUFV1/NDUFA10/NDUFS6/NDUFB8/NDUFS1/NDUFB9/NDUFS2/NDUFC2/NDUFS3/NDUFA13/NDUFS8/NDUFB3/NDUFA1/NDUFA11/NDUFB5/NDUFA3/SDHA/NDUFA8/NDUFB4
GO:1903509	liposaccharide metabolic process	67	-2.40969	2.66764e-07	0.000120471	PIGA/SCARB2/PIGL/PIGT/PIGO/PIGC/PIGB/PIGN/PIGM/PIGV/DPM1/CLN6/PIGW/PIGK/DPM3/PIGH/PIGP/ST6GALNAC4/PIGU/GPAA1/ST3GAL6
GO:0002181	cytoplasmic translation	83	2.58715	3.22968e-07	0.000132593	RPL11/RPS27/EIF2B5/RPL26/NEMF/RPL10A/RPL13A/RPL28/RPS4X/RPL31/RPS11/RPL30/RPS10/RPL13/RPL27A/RPS28/RPS18/RPLP2/NCBP1/RPL37/AARS1/EIF4A2/RPS15A/RPS9/DHX36/RPL34/RPS26/RPL18A/RPS13/RPS16/YBX1/RPL35A/RPS25/NCBP2/RPL8/CNBP/EIF2S2/RPL17/EIF3D/RPS6/MTOR
GO:0015986	proton motive force-driven ATP synthesis	36	-2.48499	4.38838e-07	0.000165149	NDUFA6/NDUFV2/NDUFB7/NDUFV1/NDUFA10/NDUFS6/NDUFB8/NDUFS1/NDUFB9/NDUFS2/NDUFC2/NDUFS3/NDUFA13/NDUFS8/NDUFB3/NDUFA1/NDUFA11/NDUFB5/NDUFA3/SDHA/NDUFA8/NDUFB4
GO:0016072	rRNA metabolic process	147	2.15844	9.61765e-07	0.000320713	RPL11/RPS27/UTP20/UTP18/PA2G4/RPL26/MARS1/RPL10A/EXOSC10/KRI1/TSR1/PDCD11/RRP1/POP7/DDX21/NOL7/RIOK2/UTP3/RPS28/ESF1/RPF1/POLR1F/EBNA1BP2/TRMT112/WDR43/BMS1/PIH1D2/GEMIN4/RPF2/DDX27/SMARCB1/EXOSC8/GTF3C5/EXOSC4/PELO/RRP7A/MRTO4/PPAN/URB1/RPS16/DKC1/RPL35A/RPS25/EXOSC5/LSM6/HEATR1/RPS6/MTOR/IMP4/KAT2B/TRMT2B/BRIX1/UTP23/NOL11/C1D/FDXACB1/GTF3C2/GTF3A
GO:0006120	mitochondrial electron transport, NADH to ubiquinone	34	-2.47382	9.94239e-07	0.000320713	NDUFA6/ISCU/NDUFV2/NDUFB7/NDUFV1/DLD/NDUFA10/NDUFS6/NDUFB8/NDUFS1/NDUFB9/NDUFS2/NDUFC2/NDUFS3/NDUFS8/NDUFB3/NDUFA1/COQ9/NDUFB5/NDUFA3/NDUFA8/NDUFB4
GO:0009060	aerobic respiration	105	-2.18939	1.63975e-06	0.000493675	PINK1/MLXIPL/HIF1A/COX7C/PDHB/ME3/MTFR2/NDUFA6/TRPV4/ISCU/NDUFV2/NDUFB7/CAT/COX6C/SUCLG2/NDUFV1/SLC25A33/DLD/NDUFA10/CBFA2T3/NDUFS6/NDUFB8/ARL2/NDUFS1/OGDHL/SURF1/NDUFB9/ACO2/NDUFS2/COX6B1/NDUFC2/NDUFS3/NDUFA13/COX15/NDUFS8/IDH2/NDUFB3/NUPR1/NDUFA1/COQ9/DLST/COX5B/NDUFA11/NDUFB5/CYC1/NDUFA3/SDHA/NDUFA8/NDUFB4/MFN2
GO:0019646	aerobic electron transport chain	53	-2.33742	2.41477e-06	0.000681569	NDUFA6/ISCU/NDUFV2/NDUFB7/COX6C/NDUFV1/DLD/NDUFA10/NDUFS6/NDUFB8/NDUFS1/NDUFB9/NDUFS2/COX6B1/NDUFC2/NDUFS3/COX15/NDUFS8/NDUFB3/NDUFA1/COQ9/COX5B/NDUFB5/CYC1/NDUFA3/SDHA/NDUFA8/NDUFB4
GO:0034470	ncRNA processing	232	1.81056	5.55845e-06	0.00147658	RPL11/RPS27/UTP20/UTP18/PA2G4/RPL26/TSEN2/THG1L/RPL10A/EXOSC10/KRI1/TSR1/PDCD11/RRP1/POP7/DDX21/NOL7/RIOK2/UTP3/RPS28/ESF1/RPF1/THADA/EBNA1BP2/TRMT112/WDR43/DDX5/BMS1/TRNT1/POP1/RNF113A/ELP2/NCBP1/PIH1D2/TPRKB/GEMIN4/RPF2/DDX27/AARS1/ZC3H10/EXOSC8/EXOSC4/RRP7A/PUS7/ELP3/MRTO4/PPAN/URB1/RPS16/ELP5/DKC1/RPL35A/C2orf49/TSEN54/RPS25/TRMT61A/NCBP2/EXOSC5/TARBP2/INTS3/LSM6/HEATR1/FAM98B/ELP6/ADAT3/RPS6/PUS10/IMP4/KAT2B/TRMT2B/BRIX1/SRRT/UTP23/TP53RK/NOL11/C1D/FDXACB1
GO:0006364	rRNA processing	126	2.14101	6.24685e-06	0.00156727	RPL11/RPS27/UTP20/UTP18/PA2G4/RPL26/RPL10A/EXOSC10/KRI1/TSR1/PDCD11/RRP1/POP7/DDX21/NOL7/RIOK2/UTP3/RPS28/ESF1/RPF1/EBNA1BP2/TRMT112/WDR43/BMS1/PIH1D2/GEMIN4/RPF2/DDX27/EXOSC8/EXOSC4/RRP7A/MRTO4/PPAN/URB1/RPS16/DKC1/RPL35A/RPS25/EXOSC5/LSM6/HEATR1/RPS6/IMP4/KAT2B/TRMT2B/BRIX1/UTP23/NOL11/C1D/FDXACB1
GO:0045333	cellular respiration	131	-2.01844	7.81933e-06	0.00185853	NNT/SOD2/PINK1/MLXIPL/HIF1A/COX7C/PDHB/ME3/MTFR2/NDUFA6/TRPV4/ISCU/NDUFV2/NDUFB7/CAT/CISD1/COX6C/SUCLG2/NDUFV1/SLC25A33/PIK3CA/DLD/NDUFA10/CBFA2T3/NDUFS6/NDUFB8/ARL2/NDUFS1/OGDHL/SURF1/CHCHD4/NDUFB9/ACO2/NDUFS2/COX6B1/NDUFC2/NDUFS3/NDUFA13/COX15/NDUFS8/IFNLR1/IDH2/OPN3/NDUFB3/NUPR1/NDUFA1/COQ9/DLST/COX5B/NDUFA11/MYBBP1A/NDUFB5/CYC1/NDUFA3/SDHA/NDUFA8/NDUFB4/MFN2
GO:1901137	carbohydrate derivative biosynthetic process	371	-1.66824	1.13428e-05	0.00232838	ELOVL5/ST6GALNAC6/PINK1/OST4/UGDH/B3GNT4/POMGNT1/CHST11/RPN2/PIGX/C1GALT1C1/B3GAT2/UCK1/PDHB/ST3GAL2/DHODH/ACSBG2/PAICS/ADK/DPY19L1/ABCA7/NDUFA6/QNG1/B3GNT3/NUDT2/NDUFV2/DOLPP1/NDUFB7/ACSL4/RPN1/MAN2A1/TK2/OGT/MOGS/NDUFV1/ALG5/ACSS2/PGAP2/DLD/POFUT1/MAN1C1/TYW3/NDUFA10/CMPK2/DAD1/FUT11/NDUFS6/GALNT10/GALNT2/TGFB1/NANS/NDUFB8/GLCE/GALNT7/NDUFS1/ACACA/UST/GALNT1/MPI/NDUFB9/TMEM165/ENTPD5/NDUFS2/XYLT1/RRM2B/GMPS/NDUFC2/NDUFS3/NDUFA13/NDUFS8/IL33/PIGA/PAPSS1/NFKB1/PIGL/PIGT/NDUFB3/ADAL/PIGO/TUSC3/AMDHD2/MAN1B1/NDUFA1/GOLPH3/EXTL2/PIGC/PIGB/NDUFA11/GMPPB/PIGN/FUT1/C1GALT1/TECR/PIGM/DCTD/PIGV/DPM1/PIGW/GFPT2/NDUFB5/PIGK/NDUFA3/RAMP1/PYGL/DPM3/SDHA/PIGH/NDUFA8/MTHFD1/PIGP/NDUFB4/COG3/ADSS2/ST6GALNAC4/PIGU/GPAA1/ST3GAL6
GO:0042773	ATP synthesis coupled electron transport	56	-2.22122	1.12284e-05	0.00232838	NDUFA6/ISCU/NDUFV2/NDUFB7/COX6C/NDUFV1/DLD/NDUFA10/NDUFS6/NDUFB8/NDUFS1/NDUFB9/NDUFS2/COX6B1/NDUFC2/NDUFS3/COX15/NDUFS8/NDUFB3/NDUFA1/COQ9/COX5B/NDUFB5/CYC1/NDUFA3/SDHA/NDUFA8/NDUFB4
GO:0042775	mitochondrial ATP synthesis coupled electron transport	56	-2.22122	1.12284e-05	0.00232838	NDUFA6/ISCU/NDUFV2/NDUFB7/COX6C/NDUFV1/DLD/NDUFA10/NDUFS6/NDUFB8/NDUFS1/NDUFB9/NDUFS2/COX6B1/NDUFC2/NDUFS3/COX15/NDUFS8/NDUFB3/NDUFA1/COQ9/COX5B/NDUFB5/CYC1/NDUFA3/SDHA/NDUFA8/NDUFB4
GO:0006643	membrane lipid metabolic process	119	-2.00821	1.21775e-05	0.00239103	SPTSSA/SMPD4/CERS2/CERS1/NAAA/CEL/PIGA/PPP2R1A/AGK/SCARB2/PIGL/PIGT/PIGO/PIGC/PIGB/PIGN/TECR/PIGM/PIGV/DPM1/SMPDL3B/CLN6/SGMS2/PIGW/PIGK/DPM3/PIGH/PIGP/ST6GALNAC4/PIGU/GPAA1/ST3GAL6
GO:0006497	protein lipidation	63	-2.16052	1.38266e-05	0.0026017	ZDHHC19/PIGA/PIGL/PIGT/PIGO/CLIP3/PIGC/PIGB/PIGN/PIGM/PIGV/DPM1/PIGW/PIGK/DPM3/PIGH/PIGP/PIGU/GPAA1
GO:0006119	oxidative phosphorylation	70	-2.11001	1.71982e-05	0.00310669	NDUFA6/ISCU/NDUFV2/NDUFB7/COX6C/NDUFV1/SLC25A33/DLD/NDUFA10/NDUFS6/NDUFB8/NDUFS1/NDUFB9/NDUFS2/COX6B1/NDUFC2/NDUFS3/NDUFA13/COX15/NDUFS8/NDUFB3/NUPR1/NDUFA1/COQ9/COX5B/NDUFA11/NDUFB5/CYC1/NDUFA3/SDHA/NDUFA8/NDUFB4
GO:0010257	NADH dehydrogenase complex assembly	38	-2.24924	2.42047e-05	0.00404845	NDUFA6/NDUFB7/FOXRED1/NDUFA10/NDUFB8/NDUFS1/NDUFB9/NDUFS2/NDUFC2/NDUFS3/NDUFA13/NDUFS8/NDUFB3/NDUFAF3/NDUFA1/NDUFA11/LYRM2/NDUFB5/NDUFA3/NDUFA8/NDUFB4
GO:0032981	mitochondrial respiratory chain complex I assembly	38	-2.24924	2.42047e-05	0.00404845	NDUFA6/NDUFB7/FOXRED1/NDUFA10/NDUFB8/NDUFS1/NDUFB9/NDUFS2/NDUFC2/NDUFS3/NDUFA13/NDUFS8/NDUFB3/NDUFAF3/NDUFA1/NDUFA11/LYRM2/NDUFB5/NDUFA3/NDUFA8/NDUFB4
GO:0006754	ATP biosynthetic process	51	-2.16938	2.53061e-05	0.00408152	NDUFA6/NUDT2/NDUFV2/NDUFB7/NDUFV1/NDUFA10/NDUFS6/TGFB1/NDUFB8/NDUFS1/NDUFB9/NDUFS2/NDUFC2/NDUFS3/NDUFA13/NDUFS8/NDUFB3/NDUFA1/NDUFA11/NDUFB5/NDUFA3/SDHA/NDUFA8/NDUFB4
GO:0033108	mitochondrial respiratory chain complex assembly	60	-2.15727	3.13918e-05	0.00488846	TMEM223/AIFM1/PET117/NDUFAF6/NDUFA6/NDUFB7/FOXRED1/SLC25A33/NDUFA10/NDUFB8/NDUFS1/COX20/SURF1/COX18/CHCHD4/NDUFB9/NDUFS2/NDUFC2/NDUFS3/NDUFA13/NDUFS8/NDUFB3/NDUFAF3/NDUFA1/NDUFA11/LYRM2/SDHAF1/NDUFB5/NDUFA3/NDUFA8/NDUFB4
GO:0046467	membrane lipid biosynthetic process	85	-2.09781	3.55455e-05	0.00535078	SPTSSA/SMPD4/CERS2/CERS1/PIGA/AGK/PIGL/PIGT/PIGO/PIGC/PIGB/PIGN/PIGM/PIGV/DPM1/SGMS2/PIGW/PIGK/DPM3/PIGH/PIGP/ST6GALNAC4/PIGU/GPAA1/ST3GAL6
GO:0042274	ribosomal small subunit biogenesis	60	2.32611	4.23207e-05	0.00616517	RPS27/UTP20/UTP18/EXOSC10/RPS4X/KRI1/RPS11/TSR1/AATF/NOL7/RIOK2/UTP3/RPS28/WDR43/BMS1/DNTTIP2/RPS15A/RPS9/RRP7A/RPS13/RPS16/RPS25/LSM6/HEATR1/RPS6/IMP4/UTP23/NOL11/RPS19BP1/DIMT1/NOP9/SURF6/NOP14/NOB1/NOP56/RPS21
GO:0042158	lipoprotein biosynthetic process	67	-2.09907	6.36242e-05	0.00897897	ZDHHC19/PIGA/PIGL/PIGT/PIGO/CLIP3/PIGC/PIGB/PIGN/PIGM/PIGV/DPM1/PIGW/PIGK/DPM3/PIGH/PIGP/PIGU/GPAA1
GO:0015980	energy derivation by oxidation of organic compounds	173	-1.85967	7.05759e-05	0.00965821	MRAP2/GYS2/STBD1/NNT/SOD2/PINK1/MLXIPL/HIF1A/COX7C/PDHB/ME3/PPP1CC/MTFR2/NDUFA6/TRPV4/ISCU/NDUFV2/NDUFB7/CAT/CISD1/AKT1/COX6C/TIGAR/SUCLG2/NDUFV1/SLC25A33/PIK3CA/DLD/NDUFA10/CBFA2T3/NDUFS6/PHLDA2/NDUFB8/ARL2/NDUFS1/OGDHL/SURF1/CHCHD4/NDUFB9/ACO2/NDUFS2/COX6B1/NDUFC2/NDUFS3/NDUFA13/COX15/NDUFS8/IFNLR1/IDH2/PHKB/KHK/OPN3/NDUFB3/NUPR1/NDUFA1/AKT2/COQ9/DLST/COX5B/NDUFA11/MYBBP1A/GFPT2/NDUFB5/CYC1/NDUFA3/PYGL/SDHA/NDUFA8/NDUFB4/MFN2
GO:1904263	positive regulation of TORC1 signaling	34	2.37154	9.71956e-05	0.0129099	FLCN/LAMTOR3/LAMTOR2/USP4/MIOS/LAMTOR4/LARS1/RRAGA/CSNK1A1/LAMTOR1/RRAGC/GPR137C/LAMTOR5
GO:0042254	ribosome biogenesis	186	1.85621	0.000100563	0.0129755	RPL11/RPS27/UTP20/UTP18/PA2G4/RPL26/RPL10A/EXOSC10/RPS4X/NMD3/KRI1/RPS11/TSR1/PDCD11/NOP16/AATF/RRP1/POP7/DDX21/NOL7/RIOK2/UTP3/RPS28/ESF1/RPF1/ABCE1/EBNA1BP2/TRMT112/WDR43/BMS1/PIH1D2/GEMIN4/RPF2/DDX27/DNTTIP2/EXOSC8/RPS15A/RPS9/SDAD1/EXOSC4/RRP7A/MRTO4/PPAN/RPS13/URB1/MDN1/RPS16/DKC1/RPL35A/RPS25/EXOSC5/LSM6/GLUL/HEATR1/RSL24D1/RPS6/NLE1/IMP4/KAT2B/TRMT2B/BRIX1/UTP23/NOL11/C1D/FDXACB1/GTF3A/EIF2A
GO:0071230	cellular response to amino acid stimulus	38	2.34896	0.000136065	0.0170685	COL6A1/LAMTOR3/LAMTOR2/CAPN2/LAMTOR4/SIX1/LARS1/RRAGA/LAMTOR1/RRAGC/LAMTOR5/HPCA/RBX1/MTOR/XBP1/PDGFC/ZEB1/COL1A2
GO:0022904	respiratory electron transport chain	67	-2.01433	0.000192434	0.0234874	NDUFA6/ISCU/NDUFV2/NDUFB7/COX6C/NDUFV1/DLD/NDUFA10/NDUFS6/NDUFB8/NDUFS1/NDUFB9/NDUFS2/COX6B1/NDUFC2/NDUFS3/COX15/NDUFS8/NDUFB3/NDUFA1/COQ9/COX5B/MYBBP1A/NDUFB5/CYC1/NDUFA3/SDHA/NDUFA8/NDUFB4
GO:0009145	purine nucleoside triphosphate biosynthetic process	57	-2.03281	0.00021582	0.0256485	ADK/NDUFA6/NUDT2/NDUFV2/NDUFB7/NDUFV1/NDUFA10/NDUFS6/TGFB1/NDUFB8/NDUFS1/NDUFB9/NDUFS2/NDUFC2/NDUFS3/NDUFA13/NDUFS8/NDUFB3/NDUFA1/NDUFA11/NDUFB5/NDUFA3/SDHA/NDUFA8/NDUFB4
GO:0009206	purine ribonucleoside triphosphate biosynthetic process	56	-2.04199	0.00023883	0.0276553	NDUFA6/NUDT2/NDUFV2/NDUFB7/NDUFV1/NDUFA10/NDUFS6/TGFB1/NDUFB8/NDUFS1/NDUFB9/NDUFS2/NDUFC2/NDUFS3/NDUFA13/NDUFS8/NDUFB3/NDUFA1/NDUFA11/NDUFB5/NDUFA3/SDHA/NDUFA8/NDUFB4
GO:0032008	positive regulation of TOR signaling	43	2.16697	0.000247191	0.0279079	HDAC3/FLCN/LAMTOR3/LAMTOR2/USP4/MIOS/LAMTOR4/LARS1/RRAGA/CSNK1A1/LAMTOR1/RRAGC/GPR137C/LAMTOR5
GO:0071168	protein localization to chromatin	30	-2.08434	0.00026806	0.0295259	SPI1/FAM47E/NIPBL/CHMP7/RNF4/RUVBL2/LEF1/H4C11/CDK9/PPHLN1/BRD2/MCM9/H4C12/BRD3/SETD2/H2AC8/H4C14/H2AC4
GO:0042157	lipoprotein metabolic process	84	-1.94066	0.000322652	0.0346928	ZDHHC19/PIGA/PIGL/PIGT/PIGO/CLIP3/PIGC/PIGB/PIGN/PIGM/LYPLA1/PIGV/DPM1/PIGW/PIGK/DPM3/PIGH/PIGP/PIGU/GPAA1
GO:0071229	cellular response to acid chemical	40	2.17028	0.000345785	0.0354901	COL6A1/LAMTOR3/LAMTOR2/CAPN2/LAMTOR4/SIX1/LARS1/RRAGA/LAMTOR1/RRAGC/LAMTOR5/HPCA/RBX1/MTOR/XBP1/PDGFC/ZEB1/COL1A2
GO:0007005	mitochondrion organization	293	-1.63789	0.000340787	0.0354901	FAM162A/TRAK1/COA5/BOK/PPM1K/JTB/CAMKK2/BNIP3/AURKA/HTT/ATG2B/SSBP1/NDUFA9/SLC25A36/DNM1L/OXA1L/ALKBH7/FZD5/PSMD10/NDUFB11/PPARG/PGAM5/RRM1/STUB1/BAK1/COX19/TIMM21/CHCHD10/PRDX3/SLC9A1/VPS13A/NDUFAF2/ATG4C/NAIF1/UQCC1/PNPT1/NDUFAF1/VDAC1/BIK/MTFP1/NDUFB10/ATG3/MTX3/ATG4A/LIG3/AP3B1/WDR45/NDUFAF7/NOA1/YME1L1/GDAP1/NDUFC1/ERBB4/CTTN/ATP13A2/PISD/CHCHD2/TMEM14A/VAT1/ATG10/GBA1/RB1CC1/WIPI2/TIMM8B/ARMC1/FBXL4/DNAJC11/GGCT/MFN1/TMEM223/SOD2/AIFM1/PINK1/BAX/MMP9/HIF1A/ARHGAP11B/PET117/STPG1/NDUFAF6/RAB32/ARMCX3/SQSTM1/MTX2/TSC2/MTFR2/USP30/NDUFA6/HSPA1A/IRGM/NDUFB7/CAV2/MTM1/AKT1/MAN2A1/OGT/TIGAR/FOXRED1/HSPA4/SLC25A33/CLU/IFIT2/SIRT4/NDUFA10/MARCHF5/PYCARD/CEBPA/TIMM22/NDUFB8/DDHD2/NDUFS1/COX20/SURF1/COX18/CHCHD4/HIGD1A/NDUFB9/ATG4B/APOO/TRMT10B/MAP1LC3A/DNAJA3/NDUFS2/RRM2B/POLG2/STOX1/CERS1/NDUFC2/NDUFS3/NDUFA13/BCL2L11/FUNDC2/DYNLL1/NDUFS8/HSD17B10/SLC4A5/AGK/SIRT7/NDUFB3/PLSCR3/NDUFAF3/NDUFA1/GOLPH3/MUL1/SHARPIN/NDUFA11/LYRM2/POLDIP2/NOS3/SDHAF1/TOMM6/NDUFB5/NDUFA3/NDUFA8/NDUFB4/FBXO7/TOP3A/MFN2/BMF
GO:0043200	response to amino acid	56	2.07719	0.000395102	0.0396507	EIF2S1/COL6A1/LAMTOR3/LAMTOR2/CAPN2/LAMTOR4/SIX1/LARS1/RRAGA/CRLS1/LAMTOR1/RRAGC/LAMTOR5/HPCA/TMBIM6/RBX1/MTOR/XBP1/PDGFC/ZEB1/COL1A2/PCNA
GO:0006661	phosphatidylinositol biosynthetic process	82	-1.87565	0.000709569	0.068179	MTM1/TMEM150A/MTMR1/PGAP2/PIK3CA/BPNT2/MBOAT7/PIK3R2/PIGA/MTMR14/PIGL/PIGT/PIGO/PIGC/PIGB/PIGN/PIGM/PIGV/DPM1/PIGW/PIGK/PIP5KL1/ITPKA/DPM3/PIGH/PIGP/PIGU/GPAA1
GO:0048565	digestive tract development	49	-1.94434	0.00069942	0.068179	CCDC40/SOX10/HIF1A/ALDH1A2/NIPBL/EGFR/PDGFRA/HES1/NOTCH1/TIGAR/SMAD2/RB1/TGFB3/CHD8/PTK6/VPS52/SPDEF/SLC4A2/SMAD3/C1GALT1/FGFR2/HLX
GO:1901532	regulation of hematopoietic progenitor cell differentiation	20	2.16872	0.000768207	0.0715742	GATA2/HSPA9/DPF2/FLCN/NUDT21/MYB/PCID2/DHX36/PUS7/SOS1
GO:0055123	digestive system development	52	-1.91986	0.000776602	0.0715742	CCDC40/SOX10/HIF1A/ALDH1A2/NIPBL/CELA1/EGFR/PDGFRA/HES1/NOTCH1/TIGAR/SMAD2/RB1/TGFB3/CHD8/PTK6/VPS52/SPDEF/SLC4A2/SMAD3/C1GALT1/FGFR2/HLX
GO:0016266	O-glycan processing	20	-2.01333	0.00108584	0.0980728	B3GNT4/POMGNT1/C1GALT1C1/ST3GAL2/B3GNT3/POFUT1/GALNT10/GALNT2/GALNT7/GALNT1/C1GALT1/ST6GALNAC4

### Sheet: Table S9
Table S9. sgRNAs enriched or depleted in transitioning cells. Results include pairwise comparisons (CD24- vs. Transition-/+, and CD24+ vs. Transition+/-, shown in blue and red respectively) and the overall model. All analyses were performed using DESeq2.
		Comparison: CD24- vs. Transition -+					Comparison: CD24- vs. Transition -+					Comparison: Full model
sgRNA sequence	Gene name	Average UMI count	log2(fold change)	log2(fold change) Standard Error	p value	Adjusted p (BY)	Average UMI count	log2(fold change)	log2(fold change) Standard Error	p value	Adjusted p (BY)	Average UMI count	log2(fold change)	log2(fold change) Standard Error	p value	Adjusted p (BY)
CCDC157	CTGGGGCAAGCCTAGCACTG_CCDC157	5.98375	-2.1334	0.193108	2.24878e-28	6.66088e-24	1.21879	-1.52515	0.407732	0.000183598	0.00752032	3.31171	-2.08409	0.18445	2.466e-31	4.19996e-26
PIGF	GGTCCTAACAAACATAAGCA_PIGF	6.98645	-1.5192	0.157778	6.04707e-22	8.9557e-18	3.15649	-1.19659	0.227944	1.52521e-07	1.35189e-05	4.86483	-1.42283	0.129842	5.33136e-29	6.0534e-24
ARPC5L	CAAATTTGTGGACGAGCAGG_ARPC5L	5.78405	-0.916572	0.161867	1.49182e-08	9.5879e-06	5.37968	-2.09974	0.19827	3.30446e-26	2.50132e-22	5.63475	-1.46939	0.142266	3.47804e-26	2.96181e-21
DAO	AGGGAAAGAACTATCTACAG_DAO	5.77416	-0.518075	0.155288	0.000849287	0.0621732	8.51812	-1.76734	0.153058	7.65797e-31	2.26829e-26	7.42329	-1.17742	0.117229	5.77342e-25	3.57563e-20
ACAP2	ATATATCAGAGCAAAATATG_ACAP2	4.8983	-1.02704	0.177881	7.75338e-09	5.63119e-06	3.66285	-2.45433	0.289379	2.22603e-17	2.02471e-14	4.2515	-1.55117	0.155451	1.69247e-24	8.86933e-20
RHAG	CATTGATGCTCCAATGTCAG_RHAG	5.0095	-0.883458	0.173625	3.61248e-07	0.000127846	4.39844	-1.89587	0.210399	2.04507e-19	3.13789e-16	4.71703	-1.33501	0.135527	6.20973e-24	3.02174e-19
CARD14	GGTTAGCGCACACTTCCATG_CARD14	7.2604	-0.543708	0.139806	0.000100649	0.011721	8.00931	-1.6684	0.154309	3.01614e-27	2.93539e-23	7.79362	-1.10878	0.114011	2.015e-23	9.15157e-19
SLC30A9	TGTAATCCCAGCGACCGCCA_SLC30A9	4.3988	-1.51903	0.203541	8.45542e-14	2.98935e-10	3.20986	-1.37022	0.219115	4.01509e-10	6.59271e-08	3.77524	-1.49928	0.156331	6.55231e-23	2.62578e-18
NDUFAF6	TGTGGCCATTGAACTATGGA_NDUFAF6	8.79595	-1.27282	0.139869	9.02886e-20	1.06052e-15	3.66399	-0.802929	0.195175	3.89038e-05	0.0018857	5.94378	-1.13664	0.119107	1.2199e-22	4.61703e-18
RNF208	TCCATCTTGAGGATGACATG_RNF208	2.51778	-1.98137	0.290111	8.50877e-12	1.73035e-08	2.38603	-1.97909	0.293526	1.55724e-11	3.59545e-09	2.47673	-2.03605	0.216149	3.29356e-22	1.18093e-17
ZNF575	TCCGTGTGCTAAGCGGTGCG_ZNF575	4.16316	-1.24381	0.195093	1.82398e-10	2.39422e-07	2.70631	-1.67523	0.247494	1.29864e-11	3.07832e-09	3.38297	-1.46211	0.155294	4.43076e-22	1.50925e-17
RABEP2	GTTGTGAGCGAAGGCCTCAG_RABEP2	7.94589	-0.824312	0.138656	2.76408e-09	2.35676e-06	7.93106	-1.08324	0.143663	4.69592e-14	2.02221e-11	8.03841	-0.960891	0.102371	5.57826e-22	1.80964e-17
CCNF	AGGGACTCAATGACACAATG_CCNF	4.6714	-1.21329	0.184937	5.36079e-11	8.28137e-08	2.86613	-1.71694	0.253833	1.34185e-11	3.16533e-09	3.69028	-1.39098	0.148751	7.21153e-22	2.13605e-17
PCDH11X	CAATCTGTTCGTGAATGAGT_PCDH11X	7.47128	-0.797027	0.139785	1.1854e-08	7.87866e-06	4.97946	-1.59148	0.18662	1.49027e-17	1.40216e-14	6.12842	-1.15978	0.124863	1.24783e-21	3.40038e-17
PIGP	CAGGAATAAAGGCCCACACG_PIGP	5.13021	-1.47075	0.189597	8.67961e-15	3.89017e-11	4.30194	-1.96904	0.206899	1.78371e-21	4.3869e-18	4.73303	-1.84621	0.201598	2.68097e-21	7.02475e-17
IL5RA	TGGGGAGAAATATCGCATGC_IL5RA	5.55972	-0.753461	0.161021	2.87916e-06	0.000678938	6.46299	-1.24893	0.153027	3.30941e-16	2.30292e-13	6.15187	-1.02807	0.112213	4.47078e-21	1.12806e-16
TMEM74B	TGTCTTCAGTTCCAGACCAG_TMEM74B	12.2621	-0.49936	0.105795	2.3574e-06	0.000579146	9.85034	-1.02064	0.124494	2.43771e-16	1.75737e-13	11.0072	-0.726736	0.0811445	4.06818e-20	8.39844e-16
MGST2	TTTCTGCAGACAAAACTGTG_MGST2	1.46611	-2.26438	0.380519	2.66893e-09	2.28421e-06	1.88043	-2.91109	0.370205	3.73702e-15	2.05147e-12	1.72424	-2.62437	0.31138	4.71014e-20	9.43773e-16
PARN	ACCAACAGGTCACTTACCGC_PARN	4.60205	-0.817637	0.18843	1.43002e-05	0.00247325	4.0728	-1.92574	0.222098	4.29685e-18	4.69113e-15	4.3508	-1.29059	0.145282	5.59121e-20	1.0883e-15
CDKN2AIP	AGAGGGATATCGAGTAGCAA_CDKN2AIP	8.40914	-0.6232	0.132459	2.54069e-06	0.00061456	3.76628	-1.92849	0.223024	5.28516e-18	5.67912e-15	5.8256	-1.08764	0.123335	8.66683e-20	1.6401e-15
FCHO2	AACCATTCAGAGCATAACTC_FCHO2	6.08744	-0.753961	0.157999	1.82466e-06	0.000472469	5.61743	-1.34642	0.165884	4.79182e-16	3.22258e-13	5.89514	-1.06845	0.121334	9.87178e-20	1.81763e-15
TAF13	ATGTATGATGTATGGCTTTG_TAF13	7.42902	-1.23785	0.149433	1.19468e-16	7.67817e-13	5.72528	-0.735845	0.163279	6.58489e-06	0.000392066	6.53585	-0.989047	0.112888	1.47443e-19	2.64334e-15
SGK2	TTGAGGAAGTCGAAGTCCGT_SGK2	5.12474	-0.755987	0.175463	1.6435e-05	0.00276252	3.4985	-2.32688	0.258995	2.6043e-19	3.86537e-16	4.24952	-1.30727	0.14953	2.08739e-19	3.6463e-15
RNFT1	AATCTTGTGTGGACACACTG_RNFT1	7.51408	-0.76013	0.141033	7.05666e-08	3.41678e-05	4.67908	-1.34613	0.185915	4.46891e-13	1.48294e-10	5.97239	-1.02199	0.116956	2.32257e-19	3.95568e-15
LYRM4	TCTCTTGGCTTTATTCACTA_LYRM4	4.81867	-0.945919	0.177411	9.72543e-08	4.41702e-05	6.46147	-1.45397	0.240686	1.53204e-09	2.20054e-07	5.82923	-1.31556	0.154414	1.16112e-18	1.71962e-14
CANX	TTACTGAACAATGAGAGGCT_CANX	6.07764	-0.561056	0.154987	0.000294574	0.0271962	3.4653	-2.42107	0.273112	7.66594e-19	1.02805e-15	4.64281	-1.18243	0.139974	2.23335e-18	3.10508e-14
NFYA	TGTCACTGTGACACTACCAG_NFYA	4.4652	-0.91266	0.18535	8.48028e-07	0.000256312	2.48099	-2.15125	0.294546	2.8012e-13	9.80648e-11	3.37933	-1.32145	0.157014	3.59222e-18	4.46765e-14
PKN2	GGGATGCGTACATCAACCAC_PKN2	7.5505	-0.845255	0.142041	2.66866e-09	2.28421e-06	5.20318	-1.3921	0.211548	4.68712e-11	9.64696e-09	6.27617	-1.05052	0.125365	3.60686e-18	4.46765e-14
NPFFR1	CACGCTGACCGTCACCCGTG_NPFFR1	9.76861	-0.658172	0.124585	1.27141e-07	5.45441e-05	5.40922	-1.44222	0.192482	6.74559e-14	2.78684e-11	7.36823	-0.989127	0.118027	4.50375e-18	5.47896e-14
KCNH3	CCCCGCATCTCAGTACTTCG_KCNH3	7.6924	-0.520438	0.146856	0.00039432	0.0341991	6.10273	-1.72845	0.173911	2.82392e-23	1.06849e-19	6.86367	-1.00188	0.120334	5.67937e-18	6.6709e-14
DDX39B	CTCAAAGCCACAGTCGACAA_DDX39B	4.07259	-1.62082	0.208661	7.99077e-15	3.62919e-11	2.14877	-1.35845	0.285084	1.8877e-06	0.000128281	3.01132	-1.45197	0.174366	6.63057e-18	7.40514e-14
HBB	GCTCATGGCAAGAAAGTGCT_HBB	7.85145	-0.714892	0.141047	4.0102e-07	0.000139257	3.12101	-1.81788	0.247593	2.10093e-13	7.60508e-11	5.21753	-1.02971	0.12447	1.11192e-17	1.16539e-13
ADAT1	GCATCCGAGGACGTTCCATC_ADAT1	10.5759	-0.603814	0.118175	3.2304e-07	0.00011595	8.41916	-0.88623	0.13048	1.10516e-11	2.66702e-09	9.45758	-0.734288	0.0887407	1.4306e-17	1.45464e-13
C1QTNF9B	CCTGGGAACCCCGGTCACAA_C1QTNF9B	5.69184	-0.575899	0.158389	0.000276917	0.0259031	4.39724	-1.7992	0.20869	6.61372e-18	6.83711e-15	5.01833	-1.07713	0.130985	1.77218e-17	1.74973e-13
MEGF6	CGGCTGCACGAGGACCGTAG_MEGF6	6.04751	-0.696229	0.159265	1.23387e-05	0.00219605	4.1609	-1.8467	0.212767	3.97718e-18	4.4027e-15	5.0387	-1.19321	0.145437	1.80089e-17	1.75268e-13
KBTBD4	ACACCACTCCCAGTCAACGG_KBTBD4	10.1196	-0.919411	0.122597	6.40934e-14	2.32256e-10	5.55178	-0.572378	0.156832	0.000262618	0.0103005	7.60021	-0.811294	0.0988737	1.97071e-17	1.89094e-13
SPSB3	GCCGAAGCAACTTACCATGT_SPSB3	9.67207	-0.68304	0.125011	4.65944e-08	2.4388e-05	5.82959	-0.992427	0.157125	2.68123e-10	4.5964e-08	7.57119	-0.818145	0.0997882	2.28077e-17	2.15805e-13
CARD14	TGGAGCGCATCCACTCGCTG_CARD14	7.22942	-0.68598	0.14105	1.15389e-06	0.000326318	4.57779	-1.28854	0.188236	7.6285e-12	1.91277e-09	5.7866	-0.931433	0.114095	2.94359e-17	2.70993e-13
ALG2	CAGGAAAACCATGCGCACGT_ALG2	1.91346	-1.19543	0.299411	6.53507e-05	0.00833722	5.23912	-1.64059	0.189114	4.13122e-18	4.52481e-15	3.86636	-1.5858	0.195011	3.07431e-17	2.79253e-13
SLC31A1	TCAGCCTCACACTCCCATGG_SLC31A1	6.65521	-0.739893	0.149478	7.4274e-07	0.000230313	5.41063	-1.6092	0.179122	2.61492e-19	3.87269e-16	6.0274	-1.18323	0.147093	5.37983e-17	4.63931e-13
GDPGP1	TGTTGAAGTTGAACTGTACA_GDPGP1	10.7303	-0.538258	0.130706	3.82029e-05	0.00543822	8.33677	-1.2585	0.141635	6.36187e-19	8.78501e-16	9.46007	-0.849139	0.105577	6.89224e-17	5.79679e-13
IRX6	TGCCTAACTGCTGACACCAA_IRX6	9.07641	-0.46307	0.125374	0.000221184	0.0216655	6.60803	-1.80228	0.173921	3.66738e-25	2.13541e-21	7.77384	-1.05173	0.131632	8.38104e-17	6.963e-13
C1GALT1	TTTAAGCCTTATGTAAAGCA_C1GALT1	4.6736	-1.32867	0.191063	3.54936e-12	8.00672e-09	1.21966	-2.46854	0.409202	1.61369e-09	2.3018e-07	2.7404	-1.51985	0.189699	9.90239e-17	8.02143e-13
SLC25A19	TGTGTCTGGACTTGTTACTC_SLC25A19	5.87332	-1.23462	0.170064	3.87941e-13	1.13917e-09	3.89268	-0.821528	0.19788	3.30099e-05	0.00163042	4.79792	-1.04873	0.130963	1.00083e-16	8.02143e-13
DDN	GCACCGAGATAGCTCCTGCG_DDN	7.74315	-0.765733	0.139184	3.76361e-08	2.05283e-05	4.83412	-1.29244	0.193243	2.25979e-11	5.02613e-09	6.15824	-1.03435	0.129264	1.02248e-16	8.09966e-13
CYP4Z1	AAGGATCCAGGAGATAGCAC_CYP4Z1	9.54616	-0.426775	0.132535	0.00128145	0.0857164	7.39954	-1.45232	0.1666	2.84665e-18	3.24842e-15	8.4233	-0.931325	0.117257	1.22659e-16	9.60492e-13
ITGAM	TGGAACACGTGATCACGAGG_ITGAM	4.94533	-0.94682	0.173825	5.12352e-08	2.63231e-05	2.97085	-1.3313	0.236926	1.9199e-08	2.11471e-06	3.87509	-1.12499	0.14111	1.29596e-16	9.92002e-13
SLC37A1	CCTGACAATGAGACCGACTG_SLC37A1	12.8487	-0.377758	0.104563	0.000302971	0.0278245	10.4165	-1.00189	0.125285	1.27606e-15	7.79085e-13	11.5957	-0.676449	0.084568	1.32646e-16	1.00407e-12
METTL22	ATAAACGGTCCGTGCCATGG_METTL22	5.43079	-0.637828	0.167347	0.000138171	0.0151116	4.03878	-1.61732	0.208467	8.61598e-15	4.32232e-12	4.69187	-1.05467	0.133198	1.93695e-16	1.43431e-12
CTSE	GTGGAAGGACTAACCGTGGT_CTSE	5.00669	-0.728597	0.168607	1.55129e-05	0.00264075	3.1993	-2.20317	0.274128	9.2057e-16	5.80691e-13	4.02068	-1.17199	0.148274	2.25942e-16	1.6248e-12
TSNAXIP1	ACTGGAAAACTACCTACGCA_TSNAXIP1	7.12657	-0.480093	0.14195	0.000719256	0.0546752	3.60586	-2.60677	0.277291	5.41422e-21	1.18601e-17	5.17628	-1.1282	0.143544	2.40476e-16	1.68893e-12
BRD4	AGTCGATTTCAATCTCGTCG_BRD4	4.1043	-0.887224	0.189221	2.74788e-06	0.000654962	2.85817	-1.56851	0.241339	8.07535e-11	1.56864e-08	3.44356	-1.17119	0.14831	2.54978e-16	1.75461e-12
RFWD3	GCCTAGTGCACTTATCAGTG_RFWD3	8.8108	-0.504418	0.139653	0.000303907	0.0278954	8.41141	-1.20296	0.138514	3.79495e-18	4.24523e-15	8.67288	-0.828904	0.105028	2.68698e-16	1.8124e-12
CXCR5	GTGGAACAGGAAGGTCTCCG_CXCR5	10.5895	-0.463537	0.117623	8.11922e-05	0.00989497	9.83633	-1.05548	0.125959	5.3105e-17	4.43426e-14	10.2641	-0.71361	0.090397	2.82213e-16	1.8666e-12
ZNF444	TGGCCTGCCCGCCTTCCTAG_ZNF444	12.0449	-0.528549	0.110524	1.73392e-06	0.000452932	7.51952	-0.94486	0.141475	2.41152e-11	5.33638e-09	9.57154	-0.702129	0.0889262	3.26916e-16	2.14148e-12
SHMT2	CTACTCACAAGACTCTTCGA_SHMT2	4.46338	-0.905265	0.184733	9.5649e-07	0.000281233	7.17225	-0.856627	0.139577	8.39312e-10	1.27888e-07	6.08483	-0.888161	0.11291	3.41599e-16	2.21636e-12
CLDND2	GACGAGGGCGAGTCGCTGCG_CLDND2	8.40633	-0.639916	0.133936	1.77259e-06	0.00046151	4.33643	-1.55702	0.201184	9.99757e-15	4.96062e-12	6.15444	-0.916449	0.116553	3.73034e-16	2.35308e-12
ANKRD10	GCAGACATTGCACAAACCCA_ANKRD10	9.91667	-0.439682	0.12235	0.000326077	0.0294776	5.34643	-1.58694	0.178615	6.40898e-19	8.82055e-16	7.39403	-0.846905	0.108041	3.9901e-16	2.49385e-12
NUDCD3	CTGATGCCCATCCAATTCTG_NUDCD3	7.5464	-0.757717	0.145356	1.85989e-07	7.38815e-05	3.30741	-1.42086	0.22169	1.46245e-10	2.6632e-08	5.19523	-0.961619	0.122746	4.09088e-16	2.53359e-12
CSRNP3	GATGTTGAGAGAACACCTTA_CSRNP3	6.79023	-0.735703	0.148387	7.12176e-07	0.000222558	4.57514	-1.11264	0.179851	6.15333e-10	9.70822e-08	5.59216	-0.90917	0.116147	4.29315e-16	2.63491e-12
CFAP45	GCTGGCAGGACATGGAACGA_CFAP45	10.1101	-0.421479	0.118246	0.000364647	0.0321412	9.13685	-0.977378	0.127293	1.61337e-14	7.69153e-12	9.65877	-0.685156	0.0874314	5.20935e-16	3.14064e-12
ZNF181	ATATGTGATCACGTTATTGG_ZNF181	7.37628	-0.579508	0.13949	3.26039e-05	0.00477876	4.58907	-1.83943	0.221208	9.14631e-17	7.27921e-14	5.85866	-1.12628	0.145004	5.80718e-16	3.44017e-12
RFX1	GTAGCCGCCTTGGATCACGT_RFX1	5.71881	-0.898568	0.162637	3.29477e-08	1.84134e-05	4.2174	-1.03576	0.19092	5.79144e-08	5.68102e-06	4.92213	-0.990192	0.127232	6.20431e-16	3.64374e-12
MAML3	ACCTGTTCTCGCAGTTGACG_MAML3	7.29547	-0.86906	0.146775	3.19937e-09	2.67107e-06	3.34203	-1.19676	0.224135	9.32161e-08	8.70757e-06	5.10635	-1.00654	0.129597	6.2818e-16	3.65772e-12
PCDHGA8	TTGTATCCAACACTGTCACG_PCDHGA8	6.73504	-0.613161	0.148682	3.72393e-05	0.00532304	6.09286	-1.1637	0.162445	7.85538e-13	2.46842e-10	6.44167	-0.871332	0.111756	6.41469e-16	3.70345e-12
FITM2	GAGGTAGCTCTCGGGCAACG_FITM2	7.90138	-0.472069	0.139049	0.000686309	0.0525992	4.65655	-1.79326	0.20328	1.12789e-18	1.42822e-15	6.12357	-0.949678	0.122748	8.44589e-16	4.67792e-12
AOC2	GTCACATCCCGCATGTACGA_AOC2	6.75125	-0.622895	0.146776	2.19726e-05	0.00348129	5.23533	-1.28612	0.180394	1.00727e-12	3.09104e-10	5.96604	-0.931299	0.120708	9.44085e-16	5.02474e-12
MRPS2	TGGGACACAAAGCTGGCTGT_MRPS2	4.96194	-1.05579	0.179023	3.69035e-09	3.00368e-06	3.40666	-1.10246	0.207051	1.01181e-07	9.35661e-06	4.12529	-1.12998	0.14663	1.01659e-15	5.35559e-12
PAAF1	CATTCATATTTCATGTCCAA_PAAF1	10.5004	-0.478361	0.117454	4.64586e-05	0.00634911	6.21723	-1.41614	0.197357	7.20432e-13	2.28492e-10	8.1463	-0.878134	0.113739	1.02197e-15	5.35559e-12
SSH1	TGGGCGGCATCATCCAAGAA_SSH1	6.92595	-0.655627	0.145835	6.93506e-06	0.00137582	3.31146	-1.67879	0.245496	8.00893e-12	1.99494e-09	4.92755	-1.04618	0.135954	1.27265e-15	6.42226e-12
NKPD1	GCCCGCGCTCTCTAGGCACG_NKPD1	4.52681	-0.657534	0.178376	0.000227611	0.0221548	1.70869	-3.29069	0.392677	5.28675e-17	4.43007e-14	2.95901	-1.39231	0.182406	1.29945e-15	6.46177e-12
HSD17B14	GATTGTGTTGTCAACAACGC_HSD17B14	3.41136	-0.770215	0.214127	0.000321901	0.0291697	3.09279	-1.92501	0.252895	2.70061e-14	1.22654e-11	3.27518	-1.33294	0.174427	1.47375e-15	7.12062e-12
AQP1	ACTGGGCGATGATGTACATG_AQP1	7.24885	-0.826236	0.144071	9.75602e-09	6.79589e-06	4.78301	-0.876413	0.168619	2.01893e-07	1.74125e-05	5.92072	-0.895456	0.116546	1.78795e-15	8.40038e-12
CAGE1	TCAGGAATCCAGGAATGACA_CAGE1	5.1664	-0.553989	0.166703	0.000889858	0.0645469	7.03614	-1.08856	0.14931	3.08532e-13	1.06533e-10	6.30894	-0.871277	0.113901	1.81811e-15	8.48357e-12
FANCL	CGAGATGAATCCCTCATACA_FANCL	7.94041	-0.8794	0.140012	3.36646e-10	3.98858e-07	7.15184	-0.997536	0.149118	2.23848e-11	4.98523e-09	7.5692	-0.871931	0.11415	1.84585e-15	8.55442e-12
DPY30	CGGTCTCACAGACAACGTTG_DPY30	5.74798	-1.04513	0.164212	1.95938e-10	2.54741e-07	1.68162	-1.59107	0.348779	5.07119e-06	0.000309708	3.46575	-1.13239	0.1487	2.26134e-15	1.04092e-11
HIST1H2AD	GCTCGGAGTAGTTGCCCTTG_HIST1H2AD	7.86617	-0.504965	0.135026	0.000184193	0.0187849	13.389	-0.876906	0.107954	4.54953e-16	3.09631e-13	11.1464	-0.765791	0.100326	2.38198e-15	1.08909e-11
MTMR8	TAGGAACCACTATTTCAGGA_MTMR8	5.46245	-0.748664	0.163992	4.98899e-06	0.00106579	7.55949	-0.882275	0.138363	1.81171e-10	3.23269e-08	6.72765	-0.817838	0.106979	2.51799e-15	1.13844e-11
JOSD2	CTGCCGTTCGTGGTACACGG_JOSD2	3.94235	-0.686094	0.194824	0.000428919	0.0364482	3.58393	-2.12192	0.24933	1.73167e-17	1.61605e-14	3.77632	-1.23598	0.163796	3.00024e-15	1.32723e-11
LMBR1	TATATACTAACCATGAATCA_LMBR1	11.3153	-0.381992	0.114586	0.000857032	0.0625788	8.94779	-1.0637	0.132525	1.00352e-15	6.28939e-13	10.0726	-0.707699	0.0930715	3.12491e-15	1.36466e-11
IL9R	TGCTGCTCACCGTGTCTCCG_IL9R	4.89405	-0.984606	0.175124	1.88407e-08	1.15322e-05	1.55119	-1.83967	0.373677	8.51639e-07	6.31599e-05	3.02778	-1.25651	0.165887	3.18301e-15	1.38118e-11
RAPSN	TGACATCCACCGGAGCCGTG_RAPSN	12.4294	-0.767112	0.115876	3.58989e-11	5.85082e-08	5.52841	-0.716384	0.165676	1.53217e-05	0.000829665	8.58977	-0.759934	0.100292	3.34754e-15	1.44338e-11
NR4A3	CCTGCGTGTACCAAATGCAG_NR4A3	5.48552	-0.896028	0.168294	1.01403e-07	4.56891e-05	2.62817	-1.44147	0.261554	3.56463e-08	3.67825e-06	3.90578	-1.07167	0.14213	3.9155e-15	1.64647e-11
NR2F6	CGAGCTCTTCGTGCTGAACG_NR2F6	5.21886	-0.585379	0.17037	0.00059055	0.0467376	5.03503	-1.35799	0.179945	4.46594e-14	1.93654e-11	5.17109	-0.953649	0.126333	4.00325e-15	1.66296e-11
PIGN	ATGCAACAAAACTGGATACG_PIGN	13.3378	-1.10104	0.110125	1.55339e-23	2.51968e-19	8.02132	-1.23295	0.255373	1.37874e-06	9.7274e-05	10.4215	-0.952217	0.126755	4.68169e-15	1.90985e-11
SV2C	TTCATCTTGGAACCGACTGT_SV2C	5.35171	-0.698169	0.166511	2.75378e-05	0.00418012	4.04729	-2.24999	0.244393	3.37078e-20	6.18968e-17	4.65566	-1.26401	0.169752	4.66966e-15	1.90985e-11
CCDC15	AACTGACACTCACATATGCT_CCDC15	13.4862	-0.80431	0.105828	2.95732e-14	1.19213e-10	7.83274	-0.398462	0.133857	0.00291297	0.0859754	10.3763	-0.638269	0.0846769	5.26212e-15	2.13385e-11
ZAR1L	GCAGGCGGATCAAGCCCCTG_ZAR1L	7.52985	-0.621396	0.147508	2.52408e-05	0.00389392	7.22605	-0.891323	0.138746	1.32634e-10	2.43947e-08	7.4459	-0.774274	0.102891	5.4361e-15	2.17847e-11
MRPL24	CTGGGGGGCTCATCCCATAG_MRPL24	3.13116	-1.02955	0.221708	3.42167e-06	0.000780657	1.61628	-2.87175	0.409394	2.30542e-12	6.55504e-10	2.30005	-1.51583	0.201644	5.585e-15	2.20235e-11
ECHS1	GAGGGAAGAATAACACCGTG_ECHS1	6.63897	-0.740819	0.147876	5.4505e-07	0.000180036	3.75366	-1.47281	0.213554	5.3238e-12	1.39764e-09	5.05043	-0.944797	0.125576	5.93911e-15	2.31204e-11
C19orf73	CTCCCACGCAGACAGTAGTG_C19orf73	6.66609	-0.52605	0.144677	0.000276876	0.0259031	7.09047	-1.31793	0.178777	1.68213e-13	6.26392e-11	7.00028	-0.952425	0.127212	6.04897e-15	2.34143e-11
KIF19	GGTCACCTGCAGTACCGCGT_KIF19	3.53582	-0.690872	0.203728	0.000695995	0.0532337	3.46205	-1.65746	0.226693	2.64245e-13	9.29853e-11	3.53807	-1.12007	0.149909	6.501e-15	2.50218e-11
TGFBR1	GTTGTGTATAACTTTGTCTG_TGFBR1	15.3898	-0.400389	0.0952003	2.60214e-05	0.00398635	15.7405	-0.682748	0.0942732	4.41361e-13	1.46674e-10	15.7695	-0.587644	0.077679	6.74671e-15	2.57135e-11
CYTH2	ACTGCTGCAGAACACACCCG_CYTH2	16.1844	-0.583131	0.0976692	2.36568e-09	2.06886e-06	10.7063	-0.539897	0.11465	2.48821e-06	0.00016408	13.2183	-0.571845	0.0760547	7.52339e-15	2.81614e-11
GLG1	CAGACACGCCTACCGCACTG_GLG1	9.14401	-0.522286	0.126257	3.52345e-05	0.0050834	6.14338	-1.29122	0.171969	5.98344e-14	2.49771e-11	7.51507	-0.799056	0.10666	8.11481e-15	2.9563e-11
MSMB	AACACCCAATAAACTCGGAG_MSMB	6.55086	-0.525233	0.148781	0.000415183	0.0355603	9.07881	-0.867879	0.12542	4.52344e-12	1.21038e-09	8.08844	-0.725093	0.0971523	8.3356e-15	3.0046e-11
PRPSAP2	TTACAGGAATGCAGTAATCG_PRPSAP2	10.8959	-0.49928	0.119099	2.76342e-05	0.00419101	6.85838	-1.06825	0.152194	2.23488e-12	6.37577e-10	8.69787	-0.727444	0.0973611	8.44852e-15	3.02928e-11
APOBEC3C	AACTTGGCTGTGCTTCACCG_APOBEC3C	7.35831	-0.682042	0.144639	2.41145e-06	0.000590112	5.46294	-1.27889	0.197199	8.85608e-11	1.69713e-08	6.36049	-0.981921	0.132477	9.15984e-15	3.20011e-11
ELOVL5	TGGAGAAGTAGTACCACCAG_ELOVL5	7.28065	-0.709193	0.140288	4.29776e-07	0.00014765	3.54319	-1.30277	0.219404	2.88903e-09	3.86068e-07	5.20477	-0.886324	0.119006	9.11994e-15	3.20011e-11
PLAU	CCCACCTGCACATAGCACCA_PLAU	5.84697	-0.770571	0.162965	2.26253e-06	0.000560907	4.10686	-1.17678	0.191461	7.93038e-10	1.21626e-07	4.92337	-1.01663	0.137261	9.39671e-15	3.26612e-11
NDUFS1	TGTGCCATGCCAGTAATGAA_NDUFS1	3.31805	-1.11374	0.216056	2.5384e-07	9.47568e-05	2.10845	-1.55044	0.270385	9.79885e-09	1.15374e-06	2.67028	-1.43211	0.194464	1.01779e-14	3.50191e-11
MRPL22	GAACTTACTGCTGGTCTCCG_MRPL22	3.78367	-1.01074	0.201208	5.07772e-07	0.000169488	5.16551	-0.89571	0.165693	6.45062e-08	6.24137e-06	4.63698	-0.968078	0.130661	1.1038e-14	3.74116e-11
HSF4	TCAGGCAGAACGAGATCTTG_HSF4	5.84692	-1.36126	0.171273	1.89723e-15	9.86643e-12	3.77188	-0.77222	0.24266	0.00146105	0.0469638	4.72183	-1.04771	0.141358	1.15568e-14	3.89761e-11
ACTR8	CTTCTCCTACTAAATACTCA_ACTR8	4.71611	-1.15317	0.182293	2.51728e-10	3.13514e-07	4.14667	-0.833762	0.192983	1.55757e-05	0.000841482	4.43868	-0.978184	0.132092	1.33806e-14	4.42506e-11
ABHD12	GAGTGGCCCCAGATGTACAC_ABHD12	7.25485	-0.46069	0.143318	0.00130693	0.087102	7.75802	-1.3483	0.141457	1.5498e-21	3.91043e-18	7.64181	-0.940933	0.127957	1.47012e-14	4.83831e-11
GAGE2A	TGCAGCTGCTCAGGAGGGAC_GAGE2A	10.414	-0.478774	0.118745	5.5317e-05	0.00729203	11.1763	-0.763566	0.115453	3.74988e-11	7.92627e-09	10.9674	-0.65689	0.0887548	1.57217e-14	5.10025e-11
JMJD6	AGCAAGACGAAGCTATTACC_JMJD6	1.70636	-2.25678	0.328714	6.62642e-12	1.37631e-08	0.415223	-2.03447	0.537643	0.000154296	0.00645001	0.985871	-2.54222	0.355111	1.68439e-14	5.40411e-11
MPZL1	GGCTGGACAACGATGTCAGG_MPZL1	8.34177	-0.433609	0.1333	0.00114241	0.0782973	7.65343	-1.17884	0.151243	6.47315e-15	3.34083e-12	8.04773	-0.789533	0.107293	1.77153e-14	5.63957e-11
ADD1	GACTAGCAGATCTCTTTGGG_ADD1	8.1242	-0.463249	0.133956	0.000543771	0.0438246	5.63614	-1.38352	0.182996	4.01809e-14	1.75923e-11	6.78211	-0.864738	0.117855	1.92644e-14	5.99271e-11
ZNF771	AGTTGGAGCTCTGCGCGAAG_ZNF771	4.99255	-0.974239	0.176063	3.13976e-08	1.7663e-05	3.23377	-1.20215	0.242872	7.43165e-07	5.59187e-05	4.03821	-1.06219	0.144872	1.9212e-14	5.99271e-11
SORL1	AGGATGTCTTGTGACAAACT_SORL1	11.5389	-0.411908	0.110966	0.000205613	0.02047	8.79477	-0.931893	0.130387	8.86088e-13	2.75894e-10	10.0798	-0.628069	0.0853243	2e-14	6.16523e-11
PHYHD1	GCTGGGCGTGTGGATCGCAG_PHYHD1	4.83952	-0.549713	0.171335	0.00133469	0.0885536	2.40124	-2.79868	0.356082	3.85202e-15	2.10106e-12	3.49123	-1.1792	0.16118	2.06449e-14	6.33536e-11
COX20	CATGTGATGTTGGAGTAGGA_COX20	4.79527	-1.2708	0.202814	3.70873e-10	4.30426e-07	3.19936	-1.10091	0.242198	5.48067e-06	0.000332066	3.93868	-1.17257	0.160893	2.22175e-14	6.78739e-11
ARMCX6	TGGGGATTGGACTGAACCTG_ARMCX6	5.39193	-0.564535	0.165596	0.000651771	0.0504689	5.70947	-1.50832	0.230965	6.55551e-11	1.30242e-08	5.63613	-1.02143	0.140268	2.29603e-14	6.98299e-11
E2F4	CAGTTTGTCAGCAATCTCCC_E2F4	6.47424	-0.989592	0.153338	1.09174e-10	1.52787e-07	2.52594	-0.982224	0.254589	0.00011428	0.00492593	4.28186	-0.969981	0.132592	2.35553e-14	7.13212e-11
ADNP2	GGCGAACAGTCTGATTTATG_ADNP2	10.294	-0.862198	0.120763	9.36221e-13	2.47213e-09	4.8415	-0.61433	0.207249	0.00303459	0.089098	7.27118	-0.813967	0.111279	2.43298e-14	7.30989e-11
TAF1D	CTGTGGAACTTGCAAATCGA_TAF1D	4.09469	-0.851789	0.192872	1.00381e-05	0.00185729	2.75988	-1.56813	0.253908	6.5761e-10	1.03037e-07	3.37537	-1.18126	0.162355	2.45997e-14	7.35034e-11
MICU1	TACTGGAAAGAACAGTTGTG_MICU1	8.02371	-0.606623	0.138408	1.17125e-05	0.00210424	8.48805	-1.03252	0.139122	1.15632e-13	4.49373e-11	8.39588	-0.842904	0.115756	3.20831e-14	9.34055e-11
CTC1	ACTCCAAACCTATCAGCCGT_CTC1	3.2536	-1.17598	0.222009	1.17732e-07	5.16125e-05	2.58997	-1.19031	0.240482	7.43368e-07	5.59277e-05	2.91192	-1.18861	0.163439	3.23383e-14	9.3748e-11
PLEKHA5	AATGCACCGGTTGTCAGACG_PLEKHA5	10.7223	-0.638688	0.119925	1.00561e-07	4.54598e-05	5.6699	-0.928224	0.160573	7.43913e-09	9.01936e-07	7.93234	-0.715901	0.0983234	3.47354e-14	9.90117e-11
KCNJ8	CTGTGCTTCATGTTCCGAGT_KCNJ8	2.31357	-1.75638	0.293582	2.19637e-09	1.95595e-06	0.697064	-2.01498	0.457975	1.08367e-05	0.000610786	1.41091	-1.91176	0.269128	4.25438e-14	1.18674e-10
SLC25A13	AATCCGTTCAATGTCTGCTA_SLC25A13	5.94638	-0.807365	0.15873	3.64902e-07	0.000128804	3.44985	-1.54135	0.318822	1.33483e-06	9.45093e-05	4.58268	-1.12986	0.156547	4.23602e-14	1.18674e-10
GAN	AGGATGTTATGTCAGCTCTG_GAN	5.57905	-1.1788	0.167355	1.87169e-12	4.57028e-09	3.51139	-1.01876	0.241889	2.53499e-05	0.00129197	4.44603	-1.08133	0.150969	4.75057e-14	1.30499e-10
ASPA	GAGTATTTCTGGTTAAGCAT_ASPA	6.68549	-0.70729	0.148511	1.91162e-06	0.000492366	4.9985	-0.891086	0.166506	8.7138e-08	8.20052e-06	5.79472	-0.835858	0.115591	4.82571e-14	1.32031e-10
PTPRB	TCTGTTTACTAACTGGACCC_PTPRB	6.66571	-0.682539	0.151128	6.29298e-06	0.00127552	5.37024	-1.08597	0.176321	7.31851e-10	1.13391e-07	5.99712	-0.864955	0.119867	5.17926e-14	1.40017e-10
TSN	GCAGATTTCATGAGCACTGG_TSN	8.69957	-0.58148	0.129569	7.19633e-06	0.00141898	5.84736	-1.15701	0.17022	1.06729e-11	2.58754e-09	7.1488	-0.787401	0.109223	5.25421e-14	1.4125e-10
ARIH1	CGAGCCGGACGATGATACCC_ARIH1	3.98672	-1.04238	0.196868	1.19139e-07	5.20284e-05	2.60088	-1.10361	0.234111	2.42826e-06	0.000160531	3.23849	-1.1568	0.162371	5.74888e-14	1.51801e-10
FAF2	TGTCTCAAGACCTCAACCAA_FAF2	10.1317	-0.73368	0.12139	1.50334e-09	1.41264e-06	5.02449	-0.815796	0.172633	2.29421e-06	0.000152736	7.29953	-0.741147	0.102673	6.16939e-14	1.5974e-10
MED16	GGTGACCGGCTACGACTGGT_MED16	2.13934	-1.29408	0.278242	3.30477e-06	0.000760096	1.18856	-2.70817	0.417314	8.61041e-11	1.65798e-08	1.62031	-1.71402	0.242114	8.20603e-14	1.98948e-10
TMED5	TTGGTACTCGATCTCCAGCG_TMED5	7.29694	-0.886045	0.145457	1.11898e-09	1.1032e-06	3.36026	-0.853104	0.226913	0.000170185	0.00702838	5.11666	-0.887206	0.124556	9.16811e-14	2.18387e-10
GNG3	GGGCATCACAGTAAGTCATC_GNG3	14.9721	-0.569034	0.0992112	9.71765e-09	6.78303e-06	10.4508	-0.540346	0.125885	1.76762e-05	0.000940053	12.5364	-0.564662	0.0786831	9.21357e-14	2.18567e-10
MAST1	GAGCTTGATGTGACCCATGG_MAST1	7.80192	-0.555992	0.136284	4.51024e-05	0.0061986	7.82148	-0.82158	0.137225	2.13594e-09	2.96239e-07	7.89778	-0.696388	0.0978071	1.00995e-13	2.37253e-10
ZNF608	CCAAGCGGGATAAGGATGCG_ZNF608	4.51879	-0.858372	0.183314	2.83377e-06	0.00067149	3.31583	-1.24342	0.239423	2.06487e-07	1.77659e-05	3.88604	-1.05465	0.14853	1.01757e-13	2.38223e-10
TIMM10B	AGAGCTCGGTGGTGCAAGCT_TIMM10B	3.53391	-0.644453	0.198942	0.00119784	0.0812867	4.93529	-1.13696	0.171851	3.69182e-11	7.81568e-09	4.39323	-0.983688	0.137967	1.03894e-13	2.41566e-10
TDO2	GGTGTGAATAGAGCCAGCAA_TDO2	4.84839	-0.885244	0.175001	4.22545e-07	0.000145532	3.48982	-0.98315	0.202836	1.2533e-06	8.93119e-05	4.12435	-0.954563	0.134535	1.14615e-13	2.62441e-10
ZBTB24	TTATCGTACCTGTATGAACT_ZBTB24	3.85428	-0.846916	0.196016	1.55567e-05	0.00264622	2.37458	-1.74134	0.338992	2.79435e-07	2.32523e-05	3.05104	-1.28741	0.182288	1.14991e-13	2.62441e-10
ARMC1	CAGACCTTACCGTATCATCA_ARMC1	11.1384	-0.509798	0.117761	1.49733e-05	0.00256678	7.30452	-1.05008	0.147796	1.20381e-12	3.63039e-10	9.05138	-0.709048	0.0996545	1.26703e-13	2.83009e-10
SESN3	TGAACGTACTAACTTTCTTG_SESN3	7.54643	-0.582664	0.136544	1.97918e-05	0.00320269	9.99583	-0.734238	0.120703	1.17956e-09	1.73598e-07	9.04068	-0.653563	0.0919907	1.31148e-13	2.90084e-10
MTMR12	TGGCATAATTCATCATACCC_MTMR12	10.0175	-0.803694	0.125637	1.58483e-10	2.12535e-07	4.83406	-0.823295	0.175741	2.8038e-06	0.000182541	7.14375	-0.774559	0.109784	1.48467e-13	3.22115e-10
LAMTOR1	GTGTCTGCTGCAGACTCACA_LAMTOR1	3.27483	-1.11167	0.218082	3.44205e-07	0.000122642	4.21208	-0.953443	0.212133	6.97202e-06	0.000412198	3.8588	-1.06692	0.151378	1.51028e-13	3.256e-10
TPH2	GTGGATTGGTAAAAGCACTG_TPH2	9.33948	-0.486083	0.127796	0.000142625	0.0154745	5.23579	-1.42539	0.191567	1.00138e-13	3.98713e-11	7.09123	-0.822527	0.116682	1.52355e-13	3.27423e-10
WDFY2	ACCCTGGTCACAACATTCAG_WDFY2	9.39471	-0.71459	0.125638	1.2877e-08	8.4596e-06	3.78152	-1.19226	0.205588	6.66026e-09	8.1769e-07	6.25726	-0.796398	0.112885	1.5654e-13	3.35359e-10
SMARCA5	GATGAGTGAATTCAAGAGAT_SMARCA5	4.60419	-0.612114	0.180134	0.000678557	0.0520812	2.45117	-2.29339	0.325595	1.87192e-12	5.42236e-10	3.41535	-1.12714	0.160249	1.57783e-13	3.36962e-10
RAB19	CCACATTGGAATCCCCAATG_RAB19	6.79674	-0.876836	0.153123	1.02617e-08	7.06861e-06	3.30745	-0.925245	0.215733	1.79606e-05	0.000953095	4.85398	-0.891221	0.126504	1.68687e-13	3.58005e-10
SPATA3	TGGAATTGGAGCTAGCATGC_SPATA3	7.17092	-0.861159	0.14585	3.53927e-09	2.91203e-06	4.38316	-0.730555	0.179713	4.80058e-05	0.00227366	5.6477	-0.813222	0.115409	1.82335e-13	3.83388e-10
CDK5RAP2	AGCCATTCAGGGTTTAACCA_CDK5RAP2	8.95838	-0.477248	0.132986	0.000332308	0.029898	4.83391	-1.36579	0.180697	4.07969e-14	1.78505e-11	6.69419	-0.804774	0.114234	1.90476e-13	3.99272e-10
ICK	GGAATGCATGAACCTTCGGG_ICK	6.91828	-0.5645	0.146129	0.000111985	0.0127662	2.49704	-3.23806	0.371716	3.00933e-18	3.42832e-15	4.44257	-1.21803	0.176539	1.97917e-13	4.09825e-10
ZNF596	TCACACTAGAGAGATAACAT_ZNF596	6.2044	-0.977285	0.163803	2.4282e-09	2.1073e-06	6.75327	-0.602555	0.141172	1.97027e-05	0.00103434	6.58727	-0.804151	0.114366	1.97514e-13	4.09825e-10
BEND3	AGTAGACCTCCACATAGTTG_BEND3	6.42152	-0.536001	0.148307	0.000301357	0.0277006	4.28646	-1.26479	0.19375	6.6673e-11	1.32347e-08	5.26177	-0.840152	0.119291	2.04099e-13	4.1755e-10
CXorf56	TGCTCCTGTTACCTTCATTG_CXorf56	9.14117	-0.609861	0.126062	1.31283e-06	0.00036239	5.73686	-0.893479	0.156737	1.19456e-08	1.37723e-06	7.29084	-0.771349	0.109317	2.10604e-13	4.29568e-10
AIFM1	ATTGTGGGCTTATCAACAGT_AIFM1	5.0139	-1.04389	0.223818	3.1013e-06	0.00072053	1.64028	-2.18494	0.363093	1.7706e-09	2.50673e-07	3.1296	-1.28981	0.186078	2.19022e-13	4.45406e-10
IL4I1	CTTACTGGAGTCTGTCGCTG_IL4I1	7.42136	-0.66336	0.141367	2.69949e-06	0.000645508	3.46698	-1.19546	0.227933	1.56449e-07	1.38293e-05	5.22698	-0.850849	0.121408	2.2525e-13	4.55352e-10
KLLN	TCGGAAAGTAGTTCCGACTG_KLLN	3.49096	-0.816503	0.206553	7.71774e-05	0.00950258	2.86912	-1.69876	0.29809	1.20633e-08	1.38845e-06	3.17481	-1.18185	0.169257	2.26143e-13	4.55805e-10
KLHDC4	TCCAGACACTCGATGCCAAG_KLHDC4	2.26183	-1.07703	0.267143	5.53836e-05	0.00729939	1.10839	-3.01743	0.419043	5.98809e-13	1.9336e-10	1.62669	-1.6663	0.2411	2.38217e-13	4.78724e-10
TLCD1	ATGGACAAGGTATTCCCAAG_TLCD1	8.78902	-0.484221	0.136205	0.000377845	0.0330606	8.35305	-1.06986	0.142799	6.77997e-14	2.79765e-11	8.63706	-0.740286	0.105896	2.47274e-13	4.9401e-10
YME1L1	ATGATGTCGATACAAGCAAG_YME1L1	5.63145	-0.535322	0.164517	0.0011383	0.0781416	2.18056	-2.56152	0.343225	8.45231e-14	3.41936e-11	3.71036	-1.06216	0.152011	2.52757e-13	5.03488e-10
NUP50	ATACTTCAGTCTGACACTGG_NUP50	4.2714	-1.26876	0.200869	2.67814e-10	3.30566e-07	4.02214	-0.951059	0.1995	1.8679e-06	0.000127087	4.17555	-1.05148	0.150937	2.54865e-13	5.06207e-10
OOEP	CCTGCTGACAGTGGACATAG_OOEP	8.17039	-0.422044	0.131354	0.00131348	0.0874613	7.66779	-0.999624	0.148974	1.94563e-11	4.40066e-09	7.96787	-0.722759	0.10341	2.5843e-13	5.10313e-10
PAQR3	GACAACCCGTACATCACCGA_PAQR3	4.84205	-0.991226	0.178573	2.84351e-08	1.62787e-05	2.96422	-0.916923	0.215011	2.00322e-05	0.00104986	3.82285	-1.00424	0.144061	2.9226e-13	5.75446e-10
PNPLA8	TATGCCCTTGGATGAATGTG_PNPLA8	14.244	-0.413112	0.106282	0.000101518	0.0118001	7.15473	-0.950606	0.140956	1.54084e-11	3.5656e-09	10.3251	-0.628017	0.0895414	2.98672e-13	5.84693e-10
TECTA	ACAGTGAAAATCTACCAGAG_TECTA	9.55906	-0.627911	0.129228	1.18023e-06	0.000332222	6.73619	-1.14939	0.186697	7.44127e-10	1.15086e-07	8.04345	-0.928254	0.133457	3.0043e-13	5.86449e-10
JPH2	ACCACCACGGCCATCCCGTA_JPH2	9.37764	-0.730072	0.126743	8.39995e-09	6.03008e-06	5.01911	-0.782339	0.185497	2.46997e-05	0.00126309	6.97091	-0.753937	0.107858	3.0823e-13	5.99955e-10
PSMD9	ACATATGATGTTGTGCCTGG_PSMD9	6.2029	-0.486633	0.150775	0.00124852	0.0839736	5.58166	-1.2134	0.164783	1.7905e-13	6.59704e-11	5.92302	-0.881461	0.126952	3.28214e-13	6.29856e-10
PTPRH	CCAGGACAGATCTTCATGTG_PTPRH	8.02232	-0.692626	0.136886	4.19564e-07	0.000144652	5.2757	-1.34583	0.203743	3.96012e-11	8.32675e-09	6.52382	-0.872072	0.125802	3.32798e-13	6.36858e-10
REEP6	CAGGGCGTACACCACCCAGT_REEP6	4.65486	-0.761081	0.178199	1.94633e-05	0.00316305	3.2244	-1.63607	0.298298	4.1423e-08	4.20313e-06	3.87847	-1.0479	0.151199	3.48993e-13	6.64118e-10
APOA2	GACCGTGACTGACTATGGCA_APOA2	9.95172	-0.594802	0.12303	1.3341e-06	0.00036722	6.46061	-0.953042	0.154803	7.43774e-10	1.15081e-07	8.04191	-0.707873	0.101757	3.64892e-13	6.90517e-10
CASK	GCTGCTATGACCATTAGCTG_CASK	6.67579	-0.623799	0.155346	5.93079e-05	0.00771511	5.3174	-1.16465	0.168382	4.62228e-12	1.23247e-09	5.97238	-0.89785	0.129578	3.68158e-13	6.94767e-10
MTHFD2	ATGTTACCGGCTACTCCATG_MTHFD2	4.10786	-1.27689	0.199985	1.71457e-10	2.2725e-07	1.02086	-1.38033	0.394776	0.000471444	0.0173196	2.38023	-1.26171	0.183631	4.18409e-13	7.78811e-10
CD38	TCAGACCGTACCTTGCAACA_CD38	9.24298	-0.713922	0.133052	8.0619e-08	3.80086e-05	8.85344	-0.697939	0.124778	2.22623e-08	2.41811e-06	9.13056	-0.741358	0.106957	4.27876e-13	7.92104e-10
TP53I13	TACATACCCGATCCTGCGTG_TP53I13	10.1368	-0.537704	0.119494	6.80065e-06	0.00135587	6.6766	-1.10358	0.174269	2.41028e-10	4.18137e-08	8.25182	-0.722543	0.1042	4.39619e-13	8.11638e-10
EXOSC10	CCAGCTGGAACCGTAAGGTG_EXOSC10	5.45613	-0.765607	0.168595	5.5963e-06	0.00116877	5.24963	-0.949548	0.164764	8.25898e-09	9.89884e-07	5.40437	-0.889083	0.128781	4.72175e-13	8.57796e-10
RAB27A	CTCCAAATTTATCACAACAG_RAB27A	11.348	-0.493952	0.111598	9.59293e-06	0.00178657	5.81721	-1.04921	0.178743	4.3592e-09	5.58117e-07	8.28424	-0.674032	0.0971569	4.75609e-13	8.61737e-10
CPEB4	AGTGCATGTCGAATGTCCTG_CPEB4	5.83554	-1.02163	0.16416	4.86435e-10	5.406e-07	4.25928	-1.08177	0.183943	4.0779e-09	5.2536e-07	5.00892	-1.1101	0.162252	4.95052e-13	8.89864e-10
LRPPRC	GAATCCGACATGGTTACTGG_LRPPRC	4.04002	-1.09879	0.197166	2.50483e-08	1.4635e-05	1.51974	-1.62876	0.376094	1.4862e-05	0.000808177	2.63501	-1.20317	0.174845	5.02298e-13	9.00514e-10
ATP8A1	GTTTAAGAAGTGCACCATAG_ATP8A1	6.05003	-0.991478	0.164029	1.49843e-09	1.40997e-06	3.18161	-0.798639	0.211943	0.000164439	0.00682001	4.46935	-0.916215	0.13311	5.21492e-13	9.27601e-10
GSR	GGGCTTGGGATCACTCGTGA_GSR	8.83248	-0.623378	0.128012	1.11782e-06	0.000318497	5.7959	-0.750876	0.154078	1.09727e-06	7.91114e-05	7.18734	-0.689104	0.10007	5.43617e-13	9.64437e-10
DND1	GCTGGGACTACCGTACCTGG_DND1	7.68917	-0.706561	0.145099	1.11877e-06	0.000318633	4.81166	-1.08766	0.200344	5.66903e-08	5.56977e-06	6.13516	-0.904471	0.131704	5.67297e-13	9.96073e-10
MED19	CACCTGGCAGTTCCCTCATG_MED19	3.80138	-0.660678	0.199816	0.000944942	0.0676919	3.35511	-1.46627	0.21716	1.45781e-11	3.40119e-09	3.59547	-1.07815	0.157241	5.93344e-13	1.03015e-09
CFAP126	TAGTATCTCACCTTGGAACG_CFAP126	5.78144	-0.675365	0.165352	4.4188e-05	0.00609013	6.3865	-0.884231	0.152363	6.4962e-09	7.99854e-07	6.19824	-0.810986	0.11809	6.34295e-13	1.08846e-09
FGFBP3	CACCGTCGCGGGATTCGCGG_FGFBP3	2.76468	-1.00202	0.234654	1.95317e-05	0.00317148	1.37262	-2.14192	0.374278	1.04777e-08	1.225e-06	1.99807	-1.39761	0.205304	6.58377e-13	1.12695e-09
MCF2L	CATTGGGAACAAGCACTACG_MCF2L	7.94765	-0.473035	0.133368	0.000389871	0.0338822	5.97352	-1.07274	0.165457	8.96213e-11	1.716e-08	6.90016	-0.731769	0.106408	6.66332e-13	1.13771e-09
CTXN1	TGCGGCTGTAGGGGTCGAGC_CTXN1	3.23985	-1.41932	0.230354	7.20708e-10	7.56531e-07	1.86821	-0.904989	0.277911	0.00112833	0.0374404	2.4895	-1.22752	0.179703	6.79661e-13	1.15756e-09
NOXRED1	TGAACCACACCAATATCTTG_NOXRED1	13.2205	-0.505211	0.106421	2.06167e-06	0.000521984	9.3732	-0.923978	0.132048	2.60946e-12	7.33685e-10	11.1356	-0.665501	0.0970623	7.01016e-13	1.19096e-09
RAB40B	CATAGACCAGGATCACACCC_RAB40B	8.1572	-0.638729	0.138015	3.69281e-06	0.000832206	4.59104	-1.33779	0.204695	6.33771e-11	1.26357e-08	6.1851	-0.872778	0.128306	7.19084e-13	1.21559e-09
LRP5	CCCGGCGGACGGACCTACGG_LRP5	3.68463	-0.712116	0.201476	0.000408556	0.0351368	1.88673	-2.2112	0.343081	1.15504e-10	2.15231e-08	2.69441	-1.1877	0.173909	7.76421e-13	1.30603e-09
STARD9	GAGGACGTCGGACTGACCAG_STARD9	10.9614	-0.476248	0.114717	3.30323e-05	0.00483323	9.82819	-0.839544	0.139922	1.97207e-09	2.75928e-07	10.446	-0.687668	0.100674	8.5471e-13	1.40988e-09
ZNF793	TATCACACTTACCCCAACAG_ZNF793	10.8885	-0.394726	0.114276	0.000552019	0.0443546	11.0584	-1.31651	0.159961	1.86905e-16	1.38396e-13	11.0753	-0.819729	0.122611	8.64342e-13	1.42232e-09
GP1BB	GCGGGGACGCTCGTGGACTG_GP1BB	5.59708	-0.628883	0.161971	0.000103304	0.0119668	4.86758	-1.031	0.173476	2.7953e-09	3.75384e-07	5.24655	-0.813385	0.119547	9.49104e-13	1.54685e-09
USP1	TTTACTCCAGATTTAAAACC_USP1	1.69948	-1.47816	0.318797	3.54018e-06	0.00080339	1.47229	-2.20736	0.394182	2.14521e-08	2.33793e-06	1.58864	-1.71875	0.253115	9.51845e-13	1.54762e-09
TMEM208	TCTACCTGCGGATCATACTG_TMEM208	5.92814	-0.816303	0.157881	2.33622e-07	8.86694e-05	1.93022	-1.4074	0.301019	2.93292e-06	0.000190329	3.69571	-0.964661	0.141969	9.56161e-13	1.55094e-09
DENR	TGGGTAATCGGCATCTAACT_DENR	2.75255	-0.983224	0.229256	1.79681e-05	0.00297398	1.48015	-1.8	0.337467	9.6148e-08	8.94465e-06	2.05969	-1.37296	0.203287	9.76411e-13	1.58002e-09
ZNF346	GCAAACCTTACACTGGGTGT_ZNF346	9.0926	-0.584872	0.12613	3.53384e-06	0.000802218	4.72897	-1.04722	0.18016	6.14724e-09	7.62122e-07	6.68222	-0.723448	0.106043	9.84e-13	1.58853e-09
SPINT1	CTGCCTCGCATCCAACAAGG_SPINT1	5.04478	-0.991261	0.177128	2.18966e-08	1.30263e-05	3.14693	-0.83266	0.21339	9.53776e-05	0.00419232	4.01083	-0.936737	0.138075	1.00823e-12	1.61615e-09
CAMK1	CATCCAGGGCTACAATGTTG_CAMK1	14.5491	-0.358015	0.0984554	0.000276561	0.0258875	12.5864	-0.637483	0.107303	2.83362e-09	3.79632e-07	13.5734	-0.503857	0.0733066	1.10289e-12	1.75141e-09
LRRTM2	TGTGATGTGATTGTGCCTCA_LRRTM2	8.64369	-0.505507	0.134328	0.000167741	0.0174759	4.55106	-1.61443	0.200296	7.61371e-16	4.92584e-13	6.39321	-1.03633	0.154802	1.15754e-12	1.82121e-09
CCDC167	CTCCAGGTCTCTCCGACACT_CCDC167	13.3989	-0.453527	0.110602	4.12177e-05	0.00576708	8.86901	-0.784604	0.130429	1.79271e-09	2.53276e-07	10.9428	-0.593591	0.0872681	1.24304e-12	1.93055e-09
ART5	GCCTTCGCTTTGAACCCAAG_ART5	5.90159	-0.765331	0.160212	1.77939e-06	0.000462859	3.15397	-1.01991	0.214977	2.09271e-06	0.000140752	4.39103	-0.876538	0.129833	1.26642e-12	1.95638e-09
MRPS17	CTGCTAAAGTGAGAGTGACC_MRPS17	3.11635	-1.13876	0.231559	8.75329e-07	0.000262723	3.40544	-0.997782	0.211438	2.36984e-06	0.00015711	3.33134	-1.07466	0.159746	1.3761e-12	2.10197e-09
SRSF5	GCAGACCTCGAAATGATAGA_SRSF5	5.03133	-0.769547	0.171868	7.55025e-06	0.00147849	3.98218	-0.988282	0.190552	2.14382e-07	1.8378e-05	4.49016	-0.898293	0.133365	1.41346e-12	2.15421e-09
C3orf70	TACAGTACCTCGGTGAGTCA_C3orf70	8.25187	-0.546239	0.133755	4.42923e-05	0.00610326	4.69366	-1.20041	0.219213	4.35111e-08	4.39015e-06	6.3021	-0.863257	0.128226	1.49331e-12	2.26074e-09
ACSM4	CACGAGCATCCGGTACACAG_ACSM4	8.16536	-0.558868	0.136348	4.15246e-05	0.00579812	7.62856	-0.755639	0.137202	3.63948e-08	3.74762e-06	7.95173	-0.688526	0.101818	1.51499e-12	2.27837e-09
CACNA2D4	CCACGACATCATCTGGACAG_CACNA2D4	9.04187	-0.403691	0.123904	0.00112166	0.0772248	9.26099	-0.81973	0.127233	1.1732e-10	2.18137e-08	9.26108	-0.606154	0.0893683	1.52869e-12	2.29391e-09
HIST1H3B	CCGTTACCGCCCGGGCACTG_HIST1H3B	3.02641	-0.808009	0.227673	0.000386719	0.0336814	2.12345	-2.38677	0.345001	4.57553e-12	1.22288e-09	2.54432	-1.3404	0.200366	1.55878e-12	2.3288e-09
BAG5	CTGGATGCTCTAGATGTGTG_BAG5	8.94885	-0.512985	0.128452	6.50744e-05	0.00830975	6.00333	-0.917587	0.156184	4.22783e-09	5.43033e-07	7.35052	-0.725069	0.107697	1.70618e-12	2.53292e-09
ICAM4	CCTGCGCAGGAAAAACACGC_ICAM4	6.62947	-0.536193	0.151198	0.000390694	0.033942	6.60463	-1.08482	0.157993	6.59003e-12	1.68715e-09	6.6963	-0.818539	0.122233	1.85475e-12	2.73867e-09
PKN1	TGAACATCGATGTCGCCACG_PKN1	10.7141	-0.613706	0.125964	1.10435e-06	0.000315451	4.58004	-0.989477	0.18595	1.03091e-07	9.51353e-06	7.29566	-0.739188	0.110334	1.94393e-12	2.85413e-09
ABL1	CTTAGGCTATAATCACAATG_ABL1	2.79093	-1.33385	0.252397	1.25886e-07	5.41422e-05	0.570208	-2.23962	0.464846	1.45009e-06	0.000101645	1.54504	-1.60674	0.244123	1.94927e-12	2.85583e-09
TMEM258	AACTGCTGTGCCCAGTTACG_TMEM258	4.8854	-1.03225	0.195154	1.22711e-07	5.3112e-05	1.91209	-1.58045	0.313269	4.53486e-07	3.58276e-05	3.22502	-1.14559	0.171848	1.99915e-12	2.91636e-09
PLIN4	GTCTGCACTTACGGGCACCA_PLIN4	6.91318	-0.732356	0.147172	6.48428e-07	0.000206231	7.21637	-0.762435	0.180492	2.39779e-05	0.0012307	7.18298	-0.795951	0.119053	2.09219e-12	3.0326e-09
MTTP	GAACATCCTGCTGTCTATTG_MTTP	11.9609	-0.517314	0.124907	3.44912e-05	0.00500159	9.66236	-0.672288	0.11992	2.06899e-08	2.2638e-06	10.7704	-0.596783	0.088613	2.10497e-12	3.04465e-09
MROH9	TGCACAAAGTCAGTCAGCAA_MROH9	11.118	-0.544452	0.124318	1.18945e-05	0.00213074	6.07603	-0.966415	0.16287	2.96258e-09	3.9489e-07	8.32179	-0.688521	0.103072	2.30329e-12	3.27586e-09
VIM	TCTTGACCTTGAACGCAAAG_VIM	7.74842	-0.509199	0.136519	0.000191585	0.0193944	6.76083	-0.944818	0.148797	2.15737e-10	3.78503e-08	7.26114	-0.683409	0.101971	2.46982e-12	3.48362e-09
SLC25A48	GGGTCTTCAGTAACACGCAG_SLC25A48	7.56683	-0.639622	0.139655	4.64943e-06	0.00100331	4.28794	-0.978337	0.186365	1.5244e-07	1.35135e-05	5.75633	-0.757423	0.113508	2.50949e-12	3.53225e-09
TMEM97	GCGCGAGCTCTACCCAGTCG_TMEM97	7.69016	-0.874622	0.143211	1.01367e-09	1.01704e-06	3.77309	-0.701898	0.209368	0.000800985	0.0276699	5.52453	-0.831232	0.125328	2.53325e-12	3.55103e-09
C6orf62	CTTCTCATAGACTGATATCG_C6orf62	9.34804	-0.466261	0.127431	0.000253268	0.0240979	6.59753	-0.926222	0.14949	5.79543e-10	9.20968e-08	7.87143	-0.662166	0.0989576	2.54745e-12	3.5563e-09
NDUFC1	GGAAAGGGGACGCAGCAAGG_NDUFC1	4.58899	-0.764275	0.181105	2.4424e-05	0.00379195	2.54446	-1.54024	0.266377	7.3744e-09	8.94406e-07	3.47121	-1.00209	0.150995	2.64142e-12	3.6575e-09
MED16	CGACGGTGAGAACTTGACTC_MED16	3.21995	-1.25575	0.226707	3.04082e-08	1.71925e-05	2.2236	-1.71663	0.318709	7.19634e-08	6.89823e-06	2.68069	-1.3336	0.20214	2.68386e-12	3.70123e-09
AP4B1	GACCCCAATCCAATGGTGCG_AP4B1	8.85989	-0.618062	0.129182	1.71477e-06	0.00044931	3.44334	-1.04858	0.208056	4.65843e-07	3.6672e-05	5.83884	-0.747496	0.112208	2.80289e-12	3.84978e-09
NEFH	CAGTCGGTCCAGCCTCACTG_NEFH	7.99903	-0.811002	0.14801	4.26799e-08	2.2698e-05	2.65706	-1.13359	0.250757	6.16473e-06	0.000369569	5.01527	-0.879368	0.132712	2.84292e-12	3.89691e-09
NRM	ATGGACATCCCGGTACTTTG_NRM	11.3899	-0.527965	0.11109	2.0083e-06	0.000512507	7.22155	-0.619777	0.138157	7.25616e-06	0.000427143	9.11899	-0.590953	0.0882262	2.94537e-12	4.00511e-09
AMD1	ATCTTCGCACTATCCCAAGG_AMD1	7.70464	-0.634609	0.137976	4.23699e-06	0.000929327	8.23918	-0.682915	0.133508	3.13483e-07	2.57988e-05	8.09822	-0.647456	0.0971015	3.08418e-12	4.16891e-09
HRK	GGCGGCGGTGAGCTGCGCGG_HRK	3.59655	-0.640575	0.201575	0.00148372	0.0961568	2.79473	-1.62671	0.256427	2.24205e-10	3.91445e-08	3.18227	-1.07628	0.162974	3.24064e-12	4.36308e-09
CABLES2	TGGGATGCGCTCCAGCACAG_CABLES2	10.1504	-0.421905	0.120809	0.000478825	0.0396553	5.24807	-1.25969	0.172886	3.18716e-13	1.09605e-10	7.44048	-0.689216	0.103991	3.49075e-12	4.64474e-09
MID2	GTTATCTCGCTGAACCACCG_MID2	7.41112	-0.576686	0.140557	4.08087e-05	0.00573222	4.83628	-1.15961	0.18283	2.25971e-10	3.94225e-08	6.01128	-0.766682	0.115819	3.63047e-12	4.81185e-09
RFTN1	TGAGTTTCTGGTCTGTCGGG_RFTN1	6.22256	-0.815572	0.160467	3.72533e-07	0.000131091	3.42148	-1.14948	0.273743	2.67951e-05	0.00135741	4.67962	-0.960241	0.145924	3.66889e-12	4.84889e-09
GNRHR	GTCCTGCAAAGACACTACTG_GNRHR	4.90476	-0.880124	0.174179	4.3498e-07	0.000149136	6.65185	-0.605594	0.142516	2.14417e-05	0.00111481	5.96922	-0.751016	0.113427	3.85624e-12	5.05211e-09
SERPINH1	CACAAGATGGTGGACAACCG_SERPINH1	5.58334	-0.697394	0.165982	2.65007e-05	0.00404976	3.00729	-1.27172	0.224856	1.55199e-08	1.74502e-06	4.1676	-1.04669	0.160698	4.04578e-12	5.29026e-09
TSPAN31	GGATGCTGGACACCAGACCC_TSPAN31	5.00699	-0.917355	0.175037	1.59785e-07	6.54175e-05	2.5848	-1.15927	0.249846	3.485e-06	0.000222011	3.66624	-0.950191	0.1443	4.20712e-12	5.47008e-09
CTSK	CAATATGTGCAGAAGAACCG_CTSK	4.24404	-0.922732	0.186616	7.63173e-07	0.000234938	2.89246	-0.952514	0.223396	2.00994e-05	0.00105289	3.51608	-0.940522	0.143721	4.71896e-12	6.03158e-09
GTPBP10	TCAGTTACTGAAATACCCAC_GTPBP10	5.41643	-0.815319	0.169134	1.43164e-06	0.000389038	2.98142	-1.6018	0.263073	1.13747e-09	1.68057e-07	4.07195	-1.02179	0.156314	5.0495e-12	6.42994e-09
MED23	AGGAGCTGAACTCTGTAATG_MED23	7.1827	-0.79626	0.144929	3.92589e-08	2.12434e-05	3.83266	-0.720534	0.193993	0.000203825	0.00825111	5.34264	-0.778547	0.118453	5.09683e-12	6.46603e-09
ZC3H12B	AAACTTGGACGATCTAGGCA_ZC3H12B	4.10362	-0.971723	0.191435	3.85471e-07	0.000134808	2.80133	-0.99492	0.230269	1.5554e-05	0.000840445	3.39694	-0.962076	0.147388	5.82193e-12	7.23767e-09
KCNC1	CGTACTCGTCCCGCTACGCG_KCNC1	6.5957	-0.614361	0.149871	4.14477e-05	0.00578975	6.11861	-0.877389	0.158013	2.81402e-08	2.98053e-06	6.39334	-0.724332	0.110763	5.89048e-12	7.30955e-09
CLCN2	GCCCCCAGGCACAATCCGGT_CLCN2	2.11269	-1.10814	0.271615	4.50707e-05	0.00619548	1.31633	-1.89933	0.37178	3.24316e-07	2.65845e-05	1.68154	-1.52307	0.235335	6.38146e-12	7.8332e-09
MYOZ3	CTGTCACTACGCAACAACAG_MYOZ3	7.72366	-0.543319	0.135773	6.28937e-05	0.00808126	4.04967	-1.8759	0.22581	9.78025e-17	7.72061e-14	5.68784	-0.945211	0.146314	6.53521e-12	7.99313e-09
ZNF268	ATGTGCCAACAAATGTATAT_ZNF268	7.57532	-0.536805	0.143056	0.000175131	0.0180772	3.84207	-1.48399	0.216497	7.1529e-12	1.80883e-09	5.50429	-0.818276	0.125728	6.62495e-12	8.08836e-09
WDR17	AATAACACCTTCATTACCCG_WDR17	15.7925	-0.406807	0.0950599	1.87328e-05	0.00307074	11.6617	-0.540547	0.112907	1.68844e-06	0.000116282	13.5741	-0.489778	0.0740634	6.6622e-12	8.11929e-09
OTUD6A	GGCCGGCTTCAAGCGCGAGG_OTUD6A	5.87439	-0.651973	0.155323	2.69846e-05	0.00410713	4.58947	-0.910624	0.176224	2.37336e-07	2.01421e-05	5.20708	-0.772063	0.118346	6.81381e-12	8.28479e-09
EFCAB2	GCTGCATGATCTGATTGCAG_EFCAB2	7.67117	-0.753494	0.138518	5.33726e-08	2.72568e-05	3.65984	-0.789206	0.201355	8.87431e-05	0.00393344	5.44025	-0.754062	0.115681	7.28838e-12	8.80618e-09
EPHX4	TCTTATTGGCCATGACTGGG_EPHX4	5.26771	-0.871032	0.17056	3.27518e-07	0.000117278	1.93294	-1.4069	0.358392	8.65195e-05	0.00384617	3.40957	-1.03559	0.159503	7.55466e-12	9.09308e-09
PITX3	CCTCGCGCGTGCTCATGTCG_PITX3	5.74258	-0.841225	0.161582	1.9275e-07	7.5991e-05	6.20081	-0.794125	0.157396	4.52588e-07	3.57691e-05	6.06353	-0.770377	0.118639	8.07071e-12	9.61231e-09
PDGFA	AATCTCGTAAATGACCGTCC_PDGFA	9.99139	-0.522239	0.118988	1.13875e-05	0.00205343	2.35448	-1.50326	0.270317	2.68106e-08	2.8539e-06	5.70667	-0.722526	0.1111	8.09184e-12	9.62066e-09
RAB3A	TGAACGAGTCGTCAGCATAG_RAB3A	7.60065	-0.503998	0.139453	0.000301379	0.0277006	6.81016	-1.14396	0.160962	1.18555e-12	3.5826e-10	7.21173	-0.762431	0.11744	8.20891e-12	9.74285e-09
PWP1	CAGTGCAATTTAGAGGTGCA_PWP1	3.72944	-0.748532	0.197835	0.000154565	0.0164581	3.41108	-1.22389	0.241777	4.14701e-07	3.31051e-05	3.59402	-1.00641	0.155742	8.42649e-12	9.96635e-09
ABCF2	ATGATCAGTACGTGAAGACG_ABCF2	8.34865	-0.760459	0.132957	1.06788e-08	7.29693e-06	3.60029	-0.684302	0.194346	0.000429853	0.0159491	5.70095	-0.723599	0.111298	8.58481e-12	1.01185e-08
GMPPB	GTGTCCAATAAGATCAACGC_GMPPB	3.73516	-1.02535	0.200416	3.11949e-07	0.000112861	2.12718	-1.02368	0.268064	0.000134109	0.00569238	2.85432	-1.03696	0.160621	8.86093e-12	1.04079e-08
ABHD5	TAAGGTGTGATATAGACGTA_ABHD5	5.56439	-0.615945	0.161407	0.000135582	0.0148954	4.50441	-1.11229	0.189828	4.6446e-09	5.90882e-07	5.02305	-0.871172	0.135098	9.49478e-12	1.1e-08
DOC2A	AGATGACGACATCACGCACA_DOC2A	11.3334	-0.500071	0.112941	9.52358e-06	0.00177657	7.61175	-0.81715	0.146515	2.44372e-08	2.63085e-06	9.31608	-0.609905	0.0938988	9.54061e-12	1.1e-08
PPIL3	GAGGACACCCAAAACATGTG_PPIL3	8.73766	-0.811698	0.141513	9.7021e-09	6.77912e-06	3.95345	-0.697196	0.192999	0.000303337	0.0116965	6.07836	-0.78868	0.122365	9.54262e-12	1.1e-08
MCUR1	CCGGGGGTGCGGCATACCCG_MCUR1	1.68584	-1.7466	0.336454	2.08944e-07	8.10621e-05	0.597166	-2.1479	0.475882	6.37633e-06	0.000380913	1.07907	-1.94168	0.311837	9.69563e-12	1.11575e-08
HERC3	GGTTGTTCCTGCGAACGTGA_HERC3	3.75171	-0.952755	0.207205	4.26311e-06	0.000932954	2.05906	-1.42558	0.298682	1.81603e-06	0.000123967	2.81949	-1.14282	0.177033	9.87378e-12	1.13242e-08
ADAM29	GTATACCAGATGTTCAAACG_ADAM29	9.12036	-0.593097	0.125543	2.30978e-06	0.000570131	5.48623	-0.704691	0.160026	1.06473e-05	0.000601358	7.11899	-0.662271	0.102079	9.94036e-12	1.13814e-08
TRIM58	CAGCATGCTGCATCCCTGGG_TRIM58	7.23665	-0.735186	0.140594	1.70303e-07	6.86919e-05	3.16594	-1.10358	0.234934	2.63472e-06	0.000172489	4.97542	-0.806328	0.124626	1.02952e-11	1.17482e-08
OTUD7B	TAGGAGGCCCATAGTCGTCG_OTUD7B	3.45562	-0.850228	0.205179	3.41551e-05	0.00496234	1.95178	-1.74306	0.313195	2.6155e-08	2.7924e-06	2.63521	-1.10141	0.170907	1.03383e-11	1.17777e-08
ST6GALNAC1	GCCCAATATAAGGAGTGACT_ST6GALNAC1	5.33045	-0.691832	0.16372	2.38192e-05	0.00371438	5.06526	-1.00968	0.176955	1.15756e-08	1.33843e-06	5.23325	-0.790897	0.122515	1.0723e-11	1.21753e-08
SLC26A5	GTGGTAAACCCACGGACCAG_SLC26A5	3.98017	-0.910883	0.193906	2.63298e-06	0.000633159	1.66957	-1.49885	0.331	5.9477e-06	0.000357944	2.6975	-1.10343	0.171889	1.09942e-11	1.24417e-08
UQCRC1	ATGTCCATGGGATGCCACCG_UQCRC1	5.41568	-1.15679	0.184436	3.56368e-10	4.16431e-07	3.40196	-0.855705	0.243526	0.000441713	0.0163437	4.31997	-1.03595	0.162019	1.11167e-11	1.2518e-08
FCGR2B	AGGGAGAAACCATCGTGCTG_FCGR2B	11.9526	-0.404613	0.111384	0.000280576	0.0261842	10.6328	-0.661868	0.115677	1.05484e-08	1.23262e-06	11.3325	-0.536159	0.0823598	1.15673e-11	1.29824e-08
SERF2	TCTGGCGGGCGAGCTCACGC_SERF2	4.49866	-0.633423	0.17898	0.000401532	0.0346789	8.17596	-1.34177	0.164024	2.83073e-16	2.00672e-13	6.66447	-0.930242	0.145608	1.16367e-11	1.30388e-08
DNAJA2	GACAGAGAATTACATTCACT_DNAJA2	5.84609	-0.618106	0.15743	8.6291e-05	0.0104059	2.90803	-1.6203	0.268095	1.50575e-09	2.16506e-07	4.2221	-0.910307	0.141016	1.16828e-11	1.3069e-08
NDUFS7	CCAGTCCGACGTCATGATCG_NDUFS7	7.55147	-0.765294	0.139401	4.02233e-08	2.16792e-05	3.52972	-0.687497	0.196346	0.000462722	0.0170387	5.3257	-0.780229	0.121222	1.1764e-11	1.31382e-08
MTG1	TTGTTGAGGACCAGCAAGTG_MTG1	2.82772	-0.869566	0.235504	0.000222182	0.021732	2.7776	-1.30814	0.237914	3.8331e-08	3.92275e-06	2.83822	-1.10195	0.172084	1.21722e-11	1.34956e-08
THAP4	GTCCTCGAGTGGAAACCCGA_THAP4	5.37584	-0.840445	0.171428	9.45681e-07	0.000279139	3.05449	-1.16383	0.237157	9.22713e-07	6.78108e-05	4.09982	-0.912995	0.142281	1.25659e-11	1.37409e-08
COX18	CTTGCGCCGGTTCCTACGAG_COX18	1.55893	-1.47453	0.340534	1.4908e-05	0.00255888	0.759393	-2.45125	0.457341	8.33151e-08	7.87556e-06	1.11781	-1.8987	0.307629	1.26609e-11	1.38227e-08
HERC3	GAAGTAACTCAAATTGCTTG_HERC3	13.8404	-0.367672	0.105237	0.000476266	0.0394673	11.1119	-0.848521	0.116706	3.57872e-13	1.2178e-10	12.4155	-0.56073	0.086568	1.27017e-11	1.38451e-08
UTP18	GATGAACAATCGGTTTCGGA_UTP18	3.70912	-1.10114	0.214317	2.77819e-07	0.000102583	2.32476	-1.21681	0.315107	0.00011266	0.00486473	2.95872	-1.20275	0.188539	1.28327e-11	1.39124e-08
SLC27A6	GCTGCTGAACTATGATACAG_SLC27A6	4.4434	-0.692989	0.18195	0.000139713	0.0152362	3.44711	-1.27683	0.225636	1.52435e-08	1.71763e-06	3.92115	-0.937082	0.146057	1.40088e-11	1.5053e-08
TOP2A	TGTACGCTTATCCTGACTGA_TOP2A	3.73824	-0.797875	0.201607	7.57167e-05	0.00936165	2.14241	-1.57337	0.286573	4.0128e-08	4.08388e-06	2.86432	-1.06748	0.167126	1.4337e-11	1.53572e-08
MAGEA10	CAGGCTATCTGAGCACTCTG_MAGEA10	12.0067	-0.383422	0.11101	0.000552469	0.0443733	8.16173	-0.85336	0.136838	4.48103e-10	7.2823e-08	9.92537	-0.584954	0.0906246	1.48566e-11	1.58396e-08
S100A13	TTGCCCCATCTGCTCAAGGT_S100A13	6.83165	-0.748372	0.162766	4.269e-06	0.000933941	7.56951	-0.729831	0.139128	1.55636e-07	1.37699e-05	7.34472	-0.848134	0.134095	1.59903e-11	1.69154e-08
DCT	CCACCGTCATGCAGACTCGG_DCT	14.1393	-0.513438	0.102602	5.61049e-07	0.00018438	7.51817	-0.72174	0.152729	2.29419e-06	0.000152736	10.4668	-0.574175	0.0893361	1.62195e-11	1.71048e-08
UBAP2L	ACCGGGACAGAGACTATAGT_UBAP2L	4.51192	-0.941871	0.184308	3.21608e-07	0.000115619	2.50464	-0.899519	0.24234	0.000205781	0.00832136	3.40696	-0.942855	0.148087	1.66553e-11	1.75372e-08
DZIP3	ATGCCTTTCAGATATAATGG_DZIP3	5.61543	-0.572166	0.160314	0.000358297	0.0317086	2.51034	-1.90455	0.30883	6.96116e-10	1.08372e-07	3.89163	-0.936185	0.14714	1.74983e-11	1.8206e-08
NSMCE2	AGTGAGTAGTGAATATAGTA_NSMCE2	5.3617	-0.631763	0.167022	0.000155256	0.0165162	3.29105	-1.4862	0.233881	2.09106e-10	3.67912e-08	4.23135	-0.896751	0.141105	1.75043e-11	1.8206e-08
FAM193A	GAGTAATTATGATGATACCG_FAM193A	4.93653	-1.06591	0.184445	7.51419e-09	5.50442e-06	1.63907	-1.2673	0.380191	0.000858151	0.0293945	3.0944	-1.09043	0.171825	1.80024e-11	1.86388e-08
KATNA1	TCTGCGATGGTCTATTATCA_KATNA1	5.01397	-0.659198	0.177727	0.000208041	0.0206603	1.81491	-1.98192	0.329926	1.88792e-09	2.65079e-07	3.22969	-1.01991	0.160984	1.81695e-11	1.87548e-08
MRPS18C	ACAACAGGTATCCAGCAATG_MRPS18C	5.96014	-0.909173	0.158156	8.99866e-09	6.35935e-06	1.9765	-1.07025	0.286521	0.000187476	0.00766165	3.73245	-0.89637	0.141003	1.82557e-11	1.88152e-08
EFCAB5	TAGTCAAGGTGGCCAACACA_EFCAB5	6.24778	-0.5343	0.157028	0.000667545	0.0514389	3.739	-1.26724	0.209939	1.57746e-09	2.25721e-07	4.8701	-0.817814	0.128583	1.83258e-11	1.88589e-08
NTM	TACTCTCCGTACCACGGGCG_NTM	4.15839	-0.799788	0.195683	4.36686e-05	0.00603318	2.71542	-1.86034	0.277948	2.18443e-11	4.87444e-09	3.36345	-1.13268	0.179693	1.84677e-11	1.89763e-08
ORC3	TGGATTACCTGTCGACCTAG_ORC3	5.46752	-0.558693	0.163806	0.000647942	0.050218	4.28181	-1.08153	0.186402	6.54887e-09	8.05612e-07	4.84527	-0.800057	0.125616	1.89761e-11	1.93818e-08
FFAR4	GCTCATCTGGGGCTATTCGG_FFAR4	5.19866	-0.663694	0.16694	7.01894e-05	0.00880449	6.09748	-1.19629	0.207638	8.34121e-09	9.9816e-07	5.79176	-0.974329	0.154149	1.96092e-11	1.98498e-08
SQSTM1	CCTCACCTGATTCTGCCGTG_SQSTM1	11.9719	-0.560337	0.112114	5.79471e-07	0.000189157	6.27513	-0.626977	0.153595	4.46494e-05	0.00213264	8.81403	-0.609084	0.0951972	1.96383e-11	1.98498e-08
KCNK5	CCCAGAAGACTTACCAATGG_KCNK5	7.93608	-0.824855	0.140331	4.15429e-09	3.31787e-06	6.31239	-0.567591	0.155697	0.000266892	0.0104447	7.08881	-0.690976	0.108653	1.97743e-11	1.98779e-08
HMGXB3	AGCTTCATAGACATCTACAC_HMGXB3	8.48508	-0.79915	0.133445	2.11633e-09	1.89457e-06	6.17158	-0.468519	0.147043	0.00144119	0.0464064	7.24525	-0.64351	0.100632	1.99166e-11	1.99535e-08
CLDN6	GATTGTCTTTGTCATCTCAG_CLDN6	7.53393	-0.569956	0.140635	5.06249e-05	0.00679178	5.71179	-0.84296	0.160832	1.59505e-07	1.40738e-05	6.56942	-0.691446	0.108625	2.01492e-11	2.00979e-08
TAF13	TTCTTTGTAATAGACTCACA_TAF13	3.49362	-0.779371	0.207116	0.000167906	0.0174878	1.76155	-1.64681	0.304549	6.39574e-08	6.19442e-06	2.53895	-1.10876	0.175682	2.03661e-11	2.02845e-08
CHKA	CTTGGACTCGAGGTCGCTGG_CHKA	11.789	-1.08725	0.21705	5.46533e-07	0.000180393	4.49439	-0.762665	0.181019	2.51815e-05	0.00128474	7.7374	-0.980854	0.158146	2.18141e-11	2.16318e-08
KIF20A	CATGCCCCACCTATGCAACT_KIF20A	8.52156	-0.462938	0.134	0.000550779	0.0442793	6.3327	-1.05927	0.156962	1.4933e-11	3.47092e-09	7.34404	-0.686672	0.10816	2.21228e-11	2.18743e-08
C1QTNF3	ACAACACTTACTGCAGTCTG_C1QTNF3	11.1115	-0.356459	0.111513	0.00139071	0.0914477	8.06567	-0.838397	0.135749	6.572e-10	1.02996e-07	9.48417	-0.601769	0.0941121	2.21902e-11	2.19091e-08
LIN54	CTTCGTGATTACTGGACCAG_LIN54	5.6341	-0.783083	0.165907	2.35821e-06	0.000579146	2.43105	-1.31686	0.268688	9.53039e-07	6.97012e-05	3.85455	-0.904925	0.143316	2.28946e-11	2.25719e-08
CBFB	CCTGCCTCACCTCACACTCG_CBFB	8.76211	-0.732866	0.132148	2.92639e-08	1.67111e-05	4.58244	-0.799569	0.177926	6.99506e-06	0.000413488	6.45666	-0.70799	0.111642	2.33588e-11	2.2963e-08
TPK1	GGAAAGAAATACAGTACCAG_TPK1	8.41317	-0.508786	0.135064	0.000165224	0.0172694	5.62851	-1.04133	0.158029	4.41375e-11	9.17543e-09	6.91195	-0.775732	0.122786	2.40499e-11	2.34421e-08
SMARCD3	GCTGCAGGACTCCCATGACA_SMARCD3	11.9408	-0.632684	0.112373	1.80001e-08	1.11663e-05	7.49356	-0.926286	0.192236	1.4466e-06	0.000101442	9.50712	-0.677479	0.10673	2.4126e-11	2.34466e-08
AGBL3	TGAGAGTGGTAATCTACAGA_AGBL3	8.2855	-0.588086	0.13449	1.22721e-05	0.00218861	6.54376	-0.897523	0.147411	1.13932e-09	1.68294e-07	7.38473	-0.774885	0.122552	2.53948e-11	2.46095e-08
BTK	ATAAGGAGTTACCGTATCCC_BTK	5.05185	-0.799531	0.17134	3.06614e-06	0.000715109	2.94461	-1.08952	0.26134	3.05937e-05	0.0015259	3.90009	-0.933297	0.14822	2.7565e-11	2.63379e-08
EHMT2	CTCCAGGTGGTTGTTCACCA_EHMT2	3.35363	-0.884972	0.222802	7.12694e-05	0.00891043	1.55807	-2.26771	0.384672	3.74244e-09	4.86298e-07	2.35586	-1.4245	0.230108	2.8154e-11	2.67879e-08
HPSE	TGGTGACGGACAGGAACGAG_HPSE	6.53035	-0.589635	0.147059	6.08439e-05	0.00787133	4.0328	-1.09775	0.197109	2.55862e-08	2.73897e-06	5.17236	-0.763574	0.120872	2.84814e-11	2.69115e-08
MAPRE2	TGTGACAATACCTGCTGTGG_MAPRE2	7.77484	-0.442339	0.135925	0.00113678	0.0780538	5.39494	-1.03212	0.16642	5.5794e-10	8.89752e-08	6.48847	-0.687016	0.108606	2.84703e-11	2.69115e-08
NDUFS6	CCGAAACACCTGGCGCCCAG_NDUFS6	4.96081	-0.754792	0.170705	9.79594e-06	0.00181891	3.22669	-0.949405	0.213212	8.47288e-06	0.000490293	4.01765	-0.841009	0.133602	2.8481e-11	2.69115e-08
LGALSL	GGCCGACAGCGATGCCGTGG_LGALSL	5.11232	-0.711872	0.171771	3.40837e-05	0.0049562	4.64336	-1.60782	0.203604	2.8614e-15	1.60309e-12	4.89969	-1.03066	0.164609	2.92948e-11	2.75273e-08
TRPC4	CACATGTCCCATGATTCTCG_TRPC4	11.2276	-0.526448	0.112889	3.1101e-06	0.000721902	5.81656	-0.724822	0.167714	1.54783e-05	0.000837148	8.24306	-0.603555	0.095256	2.96113e-11	2.77864e-08
JAZF1	TGTCCAGCTCAGTGTCTCGA_JAZF1	5.06063	-1.17564	0.180398	7.17438e-11	1.06252e-07	3.64058	-0.697137	0.214819	0.00117358	0.0387455	4.29664	-0.898216	0.143383	3.0565e-11	2.85634e-08
HIBADH	AGCTCCACAGTACACCACGT_HIBADH	6.89218	-0.570434	0.146918	0.000103322	0.0119668	4.15032	-1.15958	0.200053	6.77709e-09	8.2994e-07	5.39297	-0.770905	0.122459	3.07581e-11	2.87044e-08
METTL15	TTGGACATGAGAATGGATGG_METTL15	9.20681	-0.417613	0.126653	0.000976207	0.0694496	6.80984	-0.923841	0.147194	3.46573e-10	5.77558e-08	7.92331	-0.615971	0.0976364	3.20586e-11	2.97551e-08
SCYL1	CCCACCAGCTCACAGTAATG_SCYL1	9.63907	-0.441721	0.12476	0.000399288	0.0345442	6.78081	-0.8488	0.149076	1.24297e-08	1.42604e-06	8.10607	-0.618424	0.0980435	3.43891e-11	3.1574e-08
HEPACAM2	TCAGATGCAACTTCTAAGCG_HEPACAM2	5.97428	-0.507523	0.156289	0.00116493	0.0795609	5.12468	-1.08621	0.175934	6.65868e-10	1.04259e-07	5.56109	-0.800233	0.127557	3.4533e-11	3.16208e-08
KCTD4	GATAACCACGATCGTTCACA_KCTD4	10.5228	-0.374747	0.114837	0.00110128	0.076176	5.91811	-0.982703	0.177936	3.33676e-08	3.46736e-06	7.9973	-0.65878	0.104701	3.52984e-11	3.21573e-08
PAPOLG	AGGCTTGGAGTACACACCAA_PAPOLG	5.2977	-0.726309	0.167105	1.38379e-05	0.00240837	2.8095	-1.27988	0.282008	5.66719e-06	0.000342393	3.92075	-0.894938	0.142937	3.5223e-11	3.21573e-08
CAPS2	TTGATGGTAGGATCGTATCA_CAPS2	6.17276	-0.642319	0.151672	2.2862e-05	0.0035945	1.9717	-1.49579	0.313261	1.79785e-06	0.000122849	3.82313	-0.859635	0.137509	3.62483e-11	3.28821e-08
CDK5RAP1	TTAGGCAGTGACTCACACAA_CDK5RAP1	7.1016	-0.556603	0.14458	0.000118219	0.0133607	4.39966	-1.01689	0.186901	5.30414e-08	5.25217e-06	5.62793	-0.764756	0.122281	3.81337e-11	3.43636e-08
KPTN	TCGACTCCGCTGGTCCACGT_KPTN	4.45969	-0.913783	0.192648	2.10299e-06	0.000530623	4.86957	-0.75769	0.168575	6.9672e-06	0.000411966	4.75077	-0.808794	0.12936	3.98194e-11	3.56938e-08
FGD5	TGCACAGGATGAGTCCGCCG_FGD5	10.6569	-0.665894	0.11715	1.31485e-08	8.58823e-06	6.82369	-0.51986	0.165107	0.00164044	0.0519919	8.57567	-0.63148	0.100429	4.15187e-11	3.70708e-08
ALB	ACTTTGGCATAGCATTCATG_ALB	5.33374	-0.676001	0.16649	4.90084e-05	0.00661792	3.78631	-0.967701	0.195442	7.37039e-07	5.55007e-05	4.50987	-0.79787	0.127878	4.16106e-11	3.71042e-08
HSD11B1	CAGTCAGGACCACGTAACTG_HSD11B1	9.13343	-0.55342	0.125029	9.58428e-06	0.00178593	5.32857	-0.699014	0.157049	8.55042e-06	0.000493983	7.04311	-0.626197	0.0996797	4.18838e-11	3.72709e-08
SRPK2	TGACCCAAACAAAGACATGG_SRPK2	4.79298	-0.839762	0.178409	2.51465e-06	0.000609438	2.72994	-1.18856	0.261184	5.34813e-06	0.0003247	3.6653	-1.0459	0.167891	4.1907e-11	3.72709e-08
KNSTRN	CCACACTGGTCATCGTAACG_KNSTRN	6.79743	-0.623314	0.150426	3.41817e-05	0.00496516	6.47889	-0.76065	0.154821	8.96536e-07	6.60724e-05	6.69081	-0.698031	0.111697	4.26714e-11	3.78027e-08
LRIG3	GGTTCAGCCAGAAACACAGT_LRIG3	7.58693	-0.698717	0.14415	1.25257e-06	0.000349151	4.09467	-0.866087	0.199646	1.43703e-05	0.000784887	5.65684	-0.770646	0.123714	4.34133e-11	3.83602e-08
FAM218A	GAAAACGATTCGCTTCTCCC_FAM218A	4.70545	-0.564248	0.176337	0.0013751	0.0907049	2.81887	-1.51279	0.232818	8.15319e-11	1.58111e-08	3.67567	-1.08089	0.175403	4.41848e-11	3.89913e-08
CDHR4	CTGAACCACCTCACTACCGG_CDHR4	7.87258	-0.576763	0.146801	8.53397e-05	0.0103046	4.03026	-1.30407	0.206306	2.59812e-10	4.47872e-08	5.7397	-0.794928	0.127821	4.45444e-11	3.92577e-08
GAPVD1	AGATTGACGGAAGACAATGG_GAPVD1	5.20782	-0.594551	0.168519	0.00041856	0.0357987	3.72308	-1.22221	0.204779	2.39546e-09	3.28026e-07	4.41339	-0.896222	0.144103	4.46139e-11	3.92683e-08
ZSWIM7	AGCACTGAGAATGCAAATGC_ZSWIM7	7.82782	-0.662287	0.141295	2.76884e-06	0.000658854	3.61605	-1.29278	0.222836	6.57233e-09	8.08205e-07	5.47885	-0.821769	0.132761	4.81723e-11	4.19129e-08
RSPH14	CAGGACGCAAGCCTACCTCT_RSPH14	2.5672	-0.795726	0.247089	0.00128011	0.0856451	1.78363	-2.25896	0.358961	3.11311e-10	5.26522e-08	2.14588	-1.26871	0.204954	4.91652e-11	4.26135e-08
LRRC74A	TGGAATAACTTCCACACAAG_LRRC74A	1.94008	-2.01145	0.31318	1.33924e-10	1.82473e-07	0.754141	-1.4397	0.461577	0.00181412	0.0568349	1.28128	-1.72999	0.28523	4.99258e-11	4.31082e-08
NDUFA3	GCCACGCCCTACAACTACCC_NDUFA3	7.39224	-0.730779	0.140387	1.93526e-07	7.61744e-05	4.73756	-0.884137	0.180321	9.4326e-07	6.90973e-05	5.93448	-0.717983	0.115476	5.04752e-11	4.35275e-08
TNXB	GGACCATGAATGAGTCGAAG_TNXB	6.52969	-0.863406	0.152278	1.42847e-08	9.22426e-06	2.42703	-0.757645	0.250404	0.00248062	0.0746674	4.2388	-0.812784	0.131009	5.67519e-11	4.82079e-08
POF1B	TGTCCACATTTAGCAACATA_POF1B	7.48217	-0.636742	0.138547	4.30991e-06	0.000941079	5.34905	-0.824786	0.233848	0.000420265	0.0156265	6.34892	-0.84388	0.136709	5.78609e-11	4.88454e-08
NUP54	AGTTCCTTAAAACCCACCAT_NUP54	3.63006	-0.818568	0.207045	7.69906e-05	0.00948645	3.92683	-0.919551	0.192673	1.81863e-06	0.000124131	3.84174	-0.89822	0.145525	5.98947e-11	5.04373e-08
ADAM18	AGTAAGTATGCTATGTCATG_ADAM18	13.4604	-0.404574	0.102067	7.3761e-05	0.00916308	12.0083	-0.487924	0.104976	3.3521e-06	0.000214366	12.7767	-0.46281	0.0735243	5.99862e-11	5.0452e-08
ZMIZ1	ATACTGCCCCATGTTGACCG_ZMIZ1	12.9445	-0.354766	0.108138	0.00103551	0.0725177	11.6964	-0.745416	0.120354	5.88225e-10	9.33457e-08	12.352	-0.5236	0.0838358	6.06622e-11	5.09577e-08
BOLA2B	GACGTACGCCTTAGTAAGGG_BOLA2B	5.82552	-0.572491	0.156946	0.000264602	0.0249775	5.71977	-0.872634	0.16308	8.74857e-08	8.22756e-06	5.83112	-0.715102	0.115348	6.12168e-11	5.13602e-08
HRAS	GGACTCGGATGACGTGCCCA_HRAS	7.28725	-0.656672	0.139284	2.4216e-06	0.000592144	4.11618	-0.789732	0.195203	5.21681e-05	0.002448	5.54062	-0.715395	0.115354	6.43004e-11	5.36829e-08
SHCBP1L	AGGGCACCGCGATCCCAGTG_SHCBP1L	5.31662	-0.786538	0.173488	5.79677e-06	0.00119815	5.40725	-0.854594	0.175034	1.04775e-06	7.59023e-05	5.43338	-0.789151	0.128181	6.63073e-11	5.50213e-08
OXSM	AATGGTCGACATGCCAACTT_OXSM	6.6945	-0.577851	0.151059	0.000130589	0.0144561	6.85523	-0.962572	0.164108	4.47803e-09	5.72579e-07	6.86279	-0.724219	0.117182	6.67908e-11	5.5355e-08
CYTH4	CTGACGTCCAGGACATTGCA_CYTH4	6.59573	-0.553426	0.149852	0.0002215	0.0216871	3.61774	-1.24604	0.238313	1.70808e-07	1.49819e-05	4.95583	-0.817057	0.132854	6.72977e-11	5.57073e-08
DHX30	CCTGTGATAGGGTCACTCAG_DHX30	4.29528	-0.748872	0.188247	6.94597e-05	0.00873225	3.86827	-1.47758	0.223603	3.89411e-11	8.20823e-09	4.09544	-0.987014	0.160965	6.77673e-11	5.58924e-08
CTSA	GTTGTCATTCTGCTCATAGG_CTSA	5.09377	-0.97779	0.176878	3.23824e-08	1.8157e-05	2.88186	-0.676768	0.220369	0.00213295	0.0654574	3.87513	-0.861701	0.140321	7.2913e-11	5.9417e-08
ING2	ACGTTCCTCTGCATGTCGTG_ING2	7.86398	-0.783915	0.136504	9.31255e-09	6.56077e-06	3.1452	-0.734657	0.217272	0.000721501	0.0252571	5.22367	-0.721967	0.117207	7.34304e-11	5.97672e-08
DUSP8	AGACTCACCGATGAACTCGA_DUSP8	10.8297	-0.624432	0.118164	1.26074e-07	5.41885e-05	3.76037	-0.714837	0.196362	0.000272208	0.0106272	6.88587	-0.717804	0.116781	7.52008e-11	6.09328e-08
JADE3	GAGCAGTGAATATACTTCCG_JADE3	11.5546	-0.530784	0.117248	5.98243e-06	0.00122981	8.56344	-0.746814	0.131804	1.46084e-08	1.65208e-06	9.94734	-0.587436	0.094847	7.78276e-11	6.27811e-08
KIAA1328	CATGTAATTGTGAATCTCCA_KIAA1328	8.96653	-0.415843	0.127706	0.00112895	0.0776486	5.21565	-1.25149	0.176616	1.38122e-12	4.11261e-10	6.90174	-0.690901	0.112211	7.78706e-11	6.27811e-08
B4GALNT4	GTAGTCGTTGGGATAAACGA_B4GALNT4	6.51298	-0.618129	0.153962	5.94897e-05	0.0077358	5.18942	-0.824399	0.168445	9.87182e-07	7.1928e-05	5.82008	-0.723733	0.117487	7.80491e-11	6.28506e-08
FEZ1	GAACCAGTTACAGATCCAAG_FEZ1	8.16806	-0.693933	0.134114	2.28894e-07	8.74082e-05	4.15574	-0.747512	0.182593	4.24246e-05	0.00203751	5.94123	-0.677754	0.109929	7.85946e-11	6.32152e-08
FNDC3A	CTGATATACCTAATCCACCA_FNDC3A	9.64861	-0.416597	0.122782	0.000691358	0.0529325	7.48328	-0.766608	0.139086	3.55292e-08	3.66736e-06	8.50587	-0.579491	0.0937721	8.24041e-11	6.58903e-08
RDH11	AGCTAATACAGGTATCGGGA_RDH11	7.01887	-0.678707	0.146335	3.51737e-06	0.000798747	4.22482	-1.1021	0.194358	1.42401e-08	1.61444e-06	5.48248	-0.78282	0.127951	8.61334e-11	6.87109e-08
GLYR1	AAGAAGCATTTCTTTCCGCG_GLYR1	7.1516	-0.594404	0.1436	3.48354e-05	0.00503579	5.02199	-1.03721	0.21589	1.55279e-06	0.0001079	6.00502	-0.897775	0.146962	8.68338e-11	6.91617e-08
JPH1	TACATCGCCAAAGCTGATCG_JPH1	9.04505	-0.509494	0.126137	5.36302e-05	0.00710818	8.79145	-0.891208	0.129798	6.59856e-12	1.6887e-09	9.00994	-0.722987	0.117876	8.7198e-11	6.922e-08
PCDHGA8	AAATACAAGCCGAAGATGTG_PCDHGA8	8.23257	-0.520845	0.13318	9.19826e-05	0.010938	3.80525	-1.04776	0.198747	1.35079e-07	1.21548e-05	5.7786	-0.695781	0.113059	8.72795e-11	6.922e-08
B3GALT1	CAGGATCAGCATTCTTGCCC_B3GALT1	10.9708	-0.405567	0.1213	0.000827293	0.0609038	11.7103	-1.0218	0.126527	6.70653e-16	4.41438e-13	11.5254	-0.789303	0.129451	8.76852e-11	6.94609e-08
SPRY2	GTGACGGTGGCAGACAGCGT_SPRY2	4.28848	-0.933272	0.184969	4.52193e-07	0.000153932	2.93327	-1.14062	0.238019	1.65017e-06	0.000113843	3.55879	-0.934821	0.152826	8.80442e-11	6.96642e-08
CADPS	CATCGTATATTGCACAATGG_CADPS	8.62107	-0.638432	0.132298	1.39493e-06	0.000381345	7.77911	-0.533505	0.136646	9.45086e-05	0.00415912	8.23824	-0.605914	0.098571	9.3659e-11	7.38496e-08
NCKAP5	CAGTGTTCATCCCTCGTGGG_NCKAP5	2.74476	-1.05968	0.24328	1.32566e-05	0.00232822	1.01854	-1.95496	0.445693	1.15273e-05	0.0006447	1.78638	-1.39541	0.232454	9.4502e-11	7.43422e-08
IPMK	GTATAATGGATGTAAAGATA_IPMK	3.39653	-0.908528	0.215657	2.52173e-05	0.00389116	2.60959	-1.16936	0.245215	1.85414e-06	0.000126226	2.9874	-1.05375	0.17369	9.6748e-11	7.56722e-08
PLIN5	TGGCCTACGAGCACTCTGTG_PLIN5	7.79405	-0.430337	0.134409	0.00136627	0.0902536	3.60411	-1.27116	0.211285	1.78439e-09	2.52362e-07	5.47067	-0.704002	0.114823	9.88234e-11	7.69421e-08
COBL	TGCGTCGGAGGACACGACCG_COBL	11.3051	-0.430198	0.114883	0.000180631	0.0185214	5.232	-1.71962	0.200306	9.08635e-18	9.02356e-15	7.9226	-0.873101	0.145201	1.01607e-10	7.866e-08
MASP2	TGACGAAGTCGTACTCGCAG_MASP2	5.07455	-0.754625	0.169177	8.17408e-06	0.00157797	4.65402	-0.738438	0.175442	2.56477e-05	0.00130481	4.88982	-0.756945	0.124136	1.05315e-10	8.08874e-08
POPDC3	TTTGTAGTAGGTTTCATGGG_POPDC3	8.45702	-0.451589	0.132396	0.000647509	0.0502088	7.365	-0.750325	0.14098	1.02506e-07	9.46888e-06	7.91581	-0.612635	0.099661	1.06064e-10	8.13702e-08
STX2	TCTTCGGATACGAAGAACCC_STX2	1.00302	-1.33539	0.414357	0.00126943	0.0850605	0.748853	-2.65324	0.480028	3.25269e-08	3.39085e-06	0.87287	-2.52819	0.437503	1.06841e-10	8.16904e-08
ZC3H11A	GTAAGACTCAATCTAACCAA_ZC3H11A	4.18808	-0.914696	0.187126	1.01803e-06	0.000295753	2.45831	-0.976649	0.251055	0.00010017	0.0043792	3.24092	-0.915145	0.15072	1.10633e-10	8.42117e-08
MVD	CTGGTGCAGAGTGACGCTCA_MVD	1.91648	-1.10566	0.295545	0.000183233	0.018715	1.7998	-1.57433	0.307143	2.96392e-07	2.45197e-05	1.87741	-1.53073	0.256372	1.12801e-10	8.56705e-08
ST3GAL2	GTGGCTGTCAAACCAGTCGG_ST3GAL2	7.42788	-0.697453	0.145391	1.61004e-06	0.000427544	4.27041	-0.789797	0.197862	6.56111e-05	0.00300492	5.6971	-0.761634	0.124586	1.14746e-10	8.69465e-08
COX8A	TCTGTGTAGGAATTGGCCGT_COX8A	2.10576	-1.04413	0.277213	0.000165539	0.017294	0.692891	-2.8253	0.453742	4.7651e-10	7.69804e-08	1.31614	-1.57417	0.264854	1.17989e-10	8.90154e-08
APOC1	CTTCAGCTTATCCAAGGCAC_APOC1	7.7115	-0.489234	0.135782	0.000314452	0.0286587	7.11902	-0.715945	0.14178	4.42559e-07	3.50619e-05	7.45354	-0.603701	0.0988934	1.18472e-10	8.92813e-08
ACAD11	CTGAGCCAATGTTTCTACCG_ACAD11	4.00582	-0.699909	0.192014	0.000267289	0.0251753	5.57198	-0.828834	0.162476	3.37406e-07	2.7515e-05	4.96488	-0.810841	0.133652	1.2098e-10	9.10702e-08
DND1	CCCCAGCCTACCTTCCACCA_DND1	5.59701	-0.522856	0.164166	0.00144788	0.0942662	2.70994	-1.50853	0.255332	3.46083e-09	4.53932e-07	3.99289	-0.847576	0.139749	1.21189e-10	9.1127e-08
YEATS2	CCAGTCAACTCATAAGTGGA_YEATS2	4.17861	-1.0213	0.190494	8.26286e-08	3.87949e-05	2.34659	-0.972584	0.271151	0.000334672	0.0127552	3.17259	-0.956379	0.158273	1.29502e-10	9.68436e-08
MTRF1L	TCATGGTGCTAGTATGGACG_MTRF1L	2.84833	-1.29132	0.240028	7.45341e-08	3.58848e-05	1.76525	-1.0038	0.305509	0.00101747	0.0341559	2.25813	-1.13688	0.188418	1.30667e-10	9.76075e-08
CSNK1G2	AGCCGATCTTCTTGCCGACG_CSNK1G2	21.7273	-0.328198	0.0852651	0.000118529	0.0133779	15.0281	-0.50693	0.0996188	3.60536e-07	2.91951e-05	18.1092	-0.430254	0.0696534	1.34412e-10	9.99663e-08
RELL1	AGTATCGTTGCTGGGCGACG_RELL1	5.03105	-0.852274	0.176818	1.43517e-06	0.000389687	1.81111	-1.37297	0.317073	1.49027e-05	0.000810003	3.23384	-0.957182	0.158649	1.38483e-10	1.02435e-07
TRIM44	CATCTGGCCGAATACGTCCA_TRIM44	7.75837	-0.524931	0.13643	0.000119275	0.013442	4.75664	-0.8824	0.176733	5.95e-07	4.56938e-05	6.12026	-0.693547	0.114165	1.43822e-10	1.05355e-07
ARL9	TGGGAAATGTACCTATCCAA_ARL9	5.1579	-0.677665	0.174388	0.000101925	0.0118433	3.96688	-1.11871	0.209177	8.8851e-08	8.34559e-06	4.53136	-0.837232	0.13885	1.44366e-10	1.05526e-07
MAP3K7	CCCAGCTTTCCGAATCATGT_MAP3K7	4.08604	-0.960573	0.191639	5.37496e-07	0.000177847	1.51285	-1.43345	0.33633	2.02581e-05	0.00106056	2.65258	-1.01597	0.168649	1.46884e-10	1.07252e-07
SRM	GGTCCAGTGTGAGATCGACG_SRM	5.19736	-0.84862	0.170397	6.35029e-07	0.000203012	2.99924	-0.803389	0.226086	0.000380195	0.0142832	3.99167	-0.851476	0.141387	1.48123e-10	1.08041e-07
USP2	TCTGGATGGGCTCCATAACG_USP2	6.9045	-0.662402	0.15085	1.12769e-05	0.00203672	3.22702	-1.01348	0.225161	6.75832e-06	0.000401165	4.86476	-0.79218	0.131142	1.48494e-10	1.08128e-07
STK32C	GGGGACATACTGGACGCTCA_STK32C	13.0576	-0.566625	0.106128	9.34272e-08	4.28318e-05	10.3152	-0.45957	0.134307	0.000622115	0.0221571	11.6201	-0.517026	0.0850008	1.59035e-10	1.14407e-07
PRMT5	TGCACCAACTACACACACAG_PRMT5	7.1528	-0.542612	0.143345	0.000153487	0.016374	3.87309	-1.12111	0.198152	1.53318e-08	1.72643e-06	5.34855	-0.724077	0.119794	1.63346e-10	1.17385e-07
TCAP	ATGAGACCTACCACCAGCAG_TCAP	9.37103	-0.501744	0.124295	5.42038e-05	0.00717165	7.53866	-0.622648	0.134617	3.7399e-06	0.000236261	8.42617	-0.561731	0.0924283	1.70103e-10	1.21472e-07
P4HA1	AGCTATGCGGTATATCAGCA_P4HA1	3.48449	-0.882196	0.219352	5.77461e-05	0.00754507	2.6223	-1.42128	0.262845	6.39766e-08	6.1954e-06	3.02683	-1.03897	0.17368	1.72252e-10	1.22365e-07
PTCD1	CTGCAAGAAGTACCAGTACG_PTCD1	6.6759	-0.790848	0.150097	1.37232e-07	5.79968e-05	11.5081	-0.391485	0.109931	0.000369152	0.0139143	9.54029	-0.55622	0.0913895	1.72189e-10	1.22365e-07
DPH5	GTTCTAAGAGCAACAAAGCT_DPH5	4.39371	-0.858881	0.188237	5.04838e-06	0.00107556	2.00376	-1.60024	0.332344	1.47193e-06	0.00010289	3.065	-1.00259	0.167415	1.76245e-10	1.24682e-07
POLR2J	GATGGTGAATAAACAGGCAT_POLR2J	3.79215	-0.763889	0.201449	0.000149455	0.0160469	3.8801	-0.929591	0.190525	1.06573e-06	7.71067e-05	3.89078	-0.895677	0.149686	1.85045e-10	1.29963e-07
GNE	ACATGAGCATCATTCGCATG_GNE	6.70438	-0.629019	0.146734	1.81266e-05	0.00299367	4.3481	-0.866403	0.183648	2.3849e-06	0.000157971	5.42497	-0.706586	0.117009	1.85646e-10	1.30251e-07
GAB1	GCTTGTAAAGAGCTGCCAGG_GAB1	6.73601	-0.62841	0.149695	2.69358e-05	0.00410153	4.18759	-0.809424	0.184415	1.13795e-05	0.000637841	5.34519	-0.721349	0.119885	1.86382e-10	1.30538e-07
XAF1	GAGCTCCACGAGTCCTACTG_XAF1	10.1864	-0.625908	0.119808	1.74854e-07	7.01534e-05	5.47094	-0.527655	0.156768	0.000763128	0.0265168	7.58317	-0.585528	0.0966199	1.91254e-10	1.33498e-07
NAIF1	GGCCCAGCATGCAGACACGT_NAIF1	7.29969	-0.467251	0.141192	0.000935207	0.0671499	5.10151	-1.37875	0.195513	1.76444e-12	5.15674e-10	6.11156	-0.821442	0.137762	1.94031e-10	1.34833e-07
COL16A1	GCTTGCCAGGAAAACAGGTG_COL16A1	7.47869	-0.577699	0.141079	4.22449e-05	0.00587341	5.7342	-0.963323	0.165942	6.43038e-09	7.93184e-07	6.54908	-0.698306	0.116217	1.96384e-10	1.36102e-07
PHKG1	AAGGTCATCGACGTCACCGG_PHKG1	6.65986	-0.492313	0.151461	0.00115229	0.0788633	2.73655	-1.82354	0.268908	1.19117e-11	2.85638e-09	4.47219	-0.846624	0.141791	2.01274e-10	1.39067e-07
AGPS	GTACCAATGAGTGCAAAGCG_AGPS	4.17862	-1.10305	0.195439	1.66173e-08	1.04628e-05	4.61751	-0.658618	0.223732	0.00324231	0.0944157	4.48693	-0.873564	0.146573	2.02952e-10	1.40084e-07
TOMM40L	GTGAGCAACCATGATCACTG_TOMM40L	7.48897	-0.527546	0.135533	9.92651e-05	0.0116175	4.452	-1.02079	0.192727	1.18003e-07	1.07402e-05	5.82469	-0.678686	0.113075	2.2988e-10	1.56452e-07
MRPL12	CCAGACATCACACCACCCAT_MRPL12	8.56841	-0.657576	0.13233	6.72286e-07	0.000212332	3.02977	-0.858329	0.254726	0.000752735	0.0262158	5.47106	-0.793415	0.133542	2.30464e-10	1.56692e-07
IL13RA1	TGGACATGGAATCCACCCGA_IL13RA1	7.06155	-0.49141	0.14182	0.000530203	0.0429887	5.06595	-0.891226	0.167042	9.53594e-08	8.88099e-06	5.99912	-0.681736	0.113813	2.41779e-10	1.63732e-07
CNOT1	ATGTCGTGGTAGCTGTACTG_CNOT1	3.06681	-0.806371	0.221832	0.000277924	0.0259795	2.79946	-1.66748	0.275659	1.45686e-09	2.10141e-07	2.94651	-1.08392	0.183587	2.52811e-10	1.69351e-07
OR2C3	CAAGCCAGTTGCATAATGAG_OR2C3	6.53319	-0.515288	0.154888	0.000878383	0.0638591	3.63655	-1.21545	0.211669	9.34433e-09	1.10673e-06	4.93747	-0.767325	0.128874	2.53635e-10	1.69736e-07
DHRS9	TCGCCTTGCAATCGTTGGAG_DHRS9	4.3077	-0.611331	0.183347	0.000855172	0.0624949	4.01872	-1.00574	0.189715	1.14958e-07	1.04939e-05	4.19308	-0.836845	0.140372	2.54616e-10	1.70058e-07
GATAD2A	CCACAGAGGCCACACTAGTG_GATAD2A	3.45471	-1.07682	0.213411	4.51759e-07	0.000153882	1.37479	-1.58235	0.373589	2.2799e-05	0.0011764	2.29632	-1.13651	0.192409	2.75319e-10	1.82633e-07
FKBP5	GGATATTCAAATCCAAACGA_FKBP5	2.62206	-1.0602	0.250064	2.23811e-05	0.00353078	0.938416	-2.44706	0.436075	2.00521e-08	2.20014e-06	1.68471	-1.37871	0.235601	2.91567e-10	1.92474e-07
S100A14	TGCTCAGGAATTCAGTGATG_S100A14	8.21509	-0.511713	0.138532	0.00022091	0.0216418	4.95714	-0.897659	0.170009	1.2914e-07	1.1662e-05	6.43567	-0.685838	0.115614	2.98474e-10	1.96652e-07
IFITM10	AGACCTCGATGACGGTCGTG_IFITM10	11.7435	-0.785335	0.149628	1.53285e-07	6.32505e-05	2.81391	-0.781589	0.227162	0.000580292	0.0208309	6.74379	-0.775275	0.131249	3.03247e-10	1.9928e-07
DNAJC5B	CCAGCTCGACAGCATGAAGT_DNAJC5B	7.63015	-0.498972	0.140121	0.000369454	0.0324556	6.0499	-1.06479	0.179018	2.71514e-09	3.66175e-07	6.79841	-0.695828	0.117105	3.12214e-10	2.04125e-07
SSH2	CATTGCATAGGCAATCACGG_SSH2	4.02204	-0.985569	0.192657	3.12624e-07	0.000112985	4.16983	-0.78718	0.188488	2.96314e-05	0.00148311	4.14938	-0.81931	0.13852	3.13839e-10	2.04795e-07
BRD3	TGAAGGTACACAGCAAGTGG_BRD3	4.71195	-0.878432	0.190239	3.88354e-06	0.000866152	1.99587	-1.15688	0.292763	7.76359e-05	0.00349548	3.19643	-0.98669	0.167873	3.14638e-10	2.0512e-07
TFDP3	GAACTGTCAGAACTTACGGG_TFDP3	7.94116	-0.7483	0.137232	4.95836e-08	2.55323e-05	6.30751	-0.465706	0.151876	0.00216687	0.0663997	7.086	-0.611875	0.102763	3.20772e-10	2.0852e-07
CSNK1G3	AACTTCTTAATAGGACGACC_CSNK1G3	3.80955	-0.832288	0.200536	3.32025e-05	0.00485188	2.3884	-1.13172	0.257616	1.11768e-05	0.000627413	3.03042	-0.936107	0.159368	3.43947e-10	2.21609e-07
EBLN1	TATATTCGATGGATTACACA_EBLN1	7.01573	-0.484383	0.149089	0.00115832	0.0791968	4.93417	-0.978049	0.169502	7.92149e-09	9.54472e-07	5.89909	-0.71748	0.121314	3.43951e-10	2.21609e-07
ITPKA	CGAGTCCTCGAGCAGCGACG_ITPKA	7.12256	-0.705638	0.143662	9.02438e-07	0.000268704	5.45578	-0.755451	0.191671	8.10082e-05	0.00363148	6.26078	-0.807029	0.136916	3.4293e-10	2.21609e-07
HARS2	TGAGGTGGCTGATCGAATTG_HARS2	1.17928	-1.98448	0.37662	1.37036e-07	5.79499e-05	0.373772	-2.0387	0.599129	0.000667068	0.0235843	0.731583	-2.44788	0.422381	3.56591e-10	2.28954e-07
HMGN4	AGCCACAGAGGAGATCAGCT_HMGN4	4.77827	-0.7819	0.175638	8.51642e-06	0.00163112	7.65624	-0.821288	0.150725	5.06816e-08	5.04269e-06	6.48057	-0.726554	0.122818	3.61488e-10	2.31237e-07
FAM83H	TCTCGGGTAACATACTGCGG_FAM83H	6.79682	-0.673493	0.148524	5.77178e-06	0.00119552	3.63826	-0.907038	0.234376	0.000108834	0.00472105	5.0553	-0.752323	0.12738	3.6473e-10	2.32853e-07
PRKCE	GCCTTGTCATTTGACAACCG_PRKCE	3.16052	-0.82496	0.222951	0.000215442	0.0212023	3.80827	-0.923782	0.193991	1.91691e-06	0.000130071	3.5742	-0.870862	0.147963	3.65041e-10	2.32853e-07
USH1G	GCGGAGGCACCACGAACGCA_USH1G	6.95764	-0.609908	0.147484	3.54294e-05	0.00510828	3.75851	-1.09144	0.211402	2.43198e-07	2.05789e-05	5.18072	-0.733515	0.124532	3.76093e-10	2.39455e-07
HDGFL1	GGACGACGACAAGCCCACTG_HDGFL1	9.18449	-0.674805	0.126126	8.78328e-08	4.06224e-05	5.44803	-0.933949	0.197536	2.26763e-06	0.000151159	7.13052	-0.694335	0.117753	3.9657e-10	2.50155e-07
PAGR1	CTGGCCGTGGAGGATACCGG_PAGR1	8.0279	-0.831898	0.139426	2.42287e-09	2.10536e-06	4.61986	-0.524508	0.176153	0.00290538	0.0857811	6.16202	-0.746482	0.127093	4.24932e-10	2.64857e-07
CHAC1	GCCCACACGGCTGTCGCTGT_CHAC1	6.59054	-0.504264	0.148049	0.000659082	0.0509307	5.1642	-0.892632	0.167313	9.54974e-08	8.89141e-06	5.83907	-0.661351	0.112035	4.28345e-10	2.66497e-07
PIEZO1	TGGAAGGCACTCTGTGCCGA_PIEZO1	4.74952	-0.565913	0.173927	0.00113895	0.0781612	3.32545	-1.196	0.2216	6.77232e-08	6.52944e-06	3.97926	-0.807898	0.137915	4.50402e-10	2.78692e-07
IFI27L2	CAGGAGGATGTTGGATGATG_IFI27L2	9.7895	-0.562237	0.1267	9.09858e-06	0.00171846	8.61165	-0.563213	0.135321	3.15393e-05	0.00156707	9.21358	-0.564539	0.0955105	4.68149e-10	2.87692e-07
NDFIP1	CCAGTTATGATGAAGCGGAG_NDFIP1	7.01886	-0.565163	0.148418	0.000140148	0.0152738	10.1173	-0.856313	0.201465	2.13357e-05	0.00111006	8.90902	-0.760458	0.131391	4.68325e-10	2.87692e-07
FDX1	GTCCACTTTATAAACCGTGA_FDX1	3.01818	-1.00507	0.226235	8.88836e-06	0.00168859	1.39636	-2.05846	0.403571	3.38556e-07	2.7599e-05	2.11875	-1.23143	0.2123	4.8652e-10	2.96463e-07
PRSS2	CGTTGGGGGCTACATCTGTG_PRSS2	8.05934	-0.909782	0.137794	4.04367e-11	6.48186e-08	6.30187	-0.594663	0.159783	0.0001979	0.00803702	7.13086	-0.687744	0.117339	5.09555e-10	3.07475e-07
LGALS4	GTCTTCAACACGTTGCAGGG_LGALS4	9.27398	-0.488427	0.127175	0.00012274	0.0137495	5.52535	-0.784973	0.163073	1.48224e-06	0.000103481	7.2117	-0.606258	0.103209	5.13445e-10	3.09274e-07
CHCHD2	CCCACCTGGTAAGTGATGTC_CHCHD2	11.6783	-0.39799	0.111248	0.000346868	0.0309469	8.16776	-1.0516	0.14402	2.83937e-13	9.91972e-11	9.76831	-0.622868	0.106347	5.17302e-10	3.1127e-07
PTTG1	TTCTGGATAGGCATCATCTG_PTTG1	7.97797	-0.582205	0.136381	1.96384e-05	0.00318165	4.89299	-1.02424	0.194968	1.49356e-07	1.32781e-05	6.28385	-0.725675	0.124607	5.18823e-10	3.11687e-07
NRARP	TGGAAGATGCGCTGCGTCTG_NRARP	13.9797	-0.453389	0.102411	9.54852e-06	0.00178073	3.93778	-0.778153	0.187429	3.29983e-05	0.00162996	8.34251	-0.542038	0.0922121	5.24321e-10	3.14159e-07
CBLL1	GTTTCCTGACTGACCGATCG_CBLL1	2.99449	-0.977568	0.227327	1.70583e-05	0.00284762	0.85824	-1.69692	0.413576	4.07759e-05	0.00196707	1.79665	-1.21437	0.210541	5.36441e-10	3.20575e-07
P3H4	CGCAGGCCCACTCGTCTGCG_P3H4	9.44115	-0.404618	0.122301	0.0009384	0.0673224	9.41431	-0.599232	0.118647	4.40599e-07	3.49147e-05	9.54333	-0.538995	0.0911815	5.41551e-10	3.23062e-07
FBXO3	TATCAAGTCATGATCCGCTG_FBXO3	6.46769	-0.717442	0.148686	1.39852e-06	0.00038183	3.21332	-0.791279	0.210322	0.000168408	0.00696385	4.66771	-0.715074	0.122365	5.49287e-10	3.27104e-07
COQ5	CACGACACGAGACCCGCCCA_COQ5	5.87392	-0.592368	0.156255	0.000150015	0.0160842	4.71624	-0.831521	0.173875	1.73298e-06	0.000119061	5.26914	-0.686009	0.117281	5.62321e-10	3.34281e-07
RFK	TATCATGCATACCTTCAAAG_RFK	2.49708	-0.849975	0.248569	0.000627417	0.0490016	3.65275	-1.0153	0.209513	1.25981e-06	8.97291e-05	3.20049	-0.953315	0.164795	5.8805e-10	3.48057e-07
PSMG1	ATACAAGTCCCACCTACCGA_PSMG1	5.43184	-0.707058	0.169424	3.00206e-05	0.00447225	4.84694	-0.759518	0.177816	1.94284e-05	0.00102199	5.15334	-0.742522	0.12758	5.90961e-10	3.49174e-07
SWT1	TCGTTGATGAAATGAACTGC_SWT1	6.44296	-0.586881	0.148038	7.35795e-05	0.00914387	5.20091	-0.839427	0.168504	6.3047e-07	4.8195e-05	5.80548	-0.73359	0.126313	6.18617e-10	3.63227e-07
FAM209A	CCGTATTGCACCTTCCCCTG_FAM209A	12.3092	-0.583901	0.113608	2.75309e-07	0.000101767	7.59768	-0.526943	0.135719	0.000103342	0.00450606	9.74003	-0.582499	0.0996496	6.22472e-10	3.64943e-07
B3GNT9	GCAGATGTGTTCGTGAACGT_B3GNT9	3.51026	-0.845646	0.213694	7.5807e-05	0.00936602	2.5826	-1.24262	0.254034	1.00045e-06	7.28091e-05	3.01467	-0.961256	0.166732	6.58455e-10	3.8242e-07
GRID2	CATCATGCAAGTAGACAGGT_GRID2	7.31537	-0.612896	0.141551	1.49198e-05	0.00255961	4.93203	-0.69675	0.166845	2.96645e-05	0.00148455	6.02565	-0.638591	0.10954	6.60546e-10	3.83308e-07
H2AFZ	GACGACCAGTCATGGACGTG_H2AFZ	5.14992	-0.661377	0.172237	0.000123071	0.0137764	5.56448	-1.11258	0.170672	7.08692e-11	1.39781e-08	5.44522	-0.821185	0.142329	6.69701e-10	3.87959e-07
PLXNC1	TGTCGTGGTCGGATGCCGCG_PLXNC1	9.24716	-0.697973	0.126433	3.38054e-08	1.88002e-05	5.47465	-0.602386	0.166498	0.000296904	0.0114788	7.17105	-0.625721	0.106527	6.77325e-10	3.9171e-07
C9orf43	GAACACGAGTAGGAACACCA_C9orf43	7.80604	-0.497866	0.13556	0.000240042	0.0231074	5.42845	-0.847886	0.167529	4.1678e-07	3.32519e-05	6.52323	-0.626858	0.107165	6.8022e-10	3.9305e-07
EIF2D	CTGTGGACTGGAAACACCCG_EIF2D	9.75434	-0.559337	0.12148	4.13723e-06	0.000912145	6.80457	-0.654518	0.146512	7.9202e-06	0.000461684	8.16574	-0.564237	0.0966218	7.23713e-10	4.16416e-07
ATP6V0D1	AGGCATGGTTCCTCATGTGG_ATP6V0D1	1.39257	-1.91915	0.371107	2.3231e-07	8.83166e-05	1.44599	-1.2858	0.351769	0.000256945	0.0101078	1.44213	-1.51065	0.268083	7.3833e-10	4.22329e-07
CD164	CAGTTAGTGATTGTCAAGTG_CD164	8.82725	-0.518715	0.134218	0.000111219	0.0127066	4.6979	-0.86633	0.176402	9.05626e-07	6.66918e-05	6.53351	-0.636567	0.109522	7.46557e-10	4.26319e-07
C10orf88	CACACACTGCCTTTCGCCAA_C10orf88	7.20357	-0.688624	0.145904	2.36197e-06	0.000579653	4.80903	-0.816962	0.205478	7.0112e-05	0.00319132	5.90385	-0.72129	0.125088	7.5016e-10	4.2766e-07
NDUFA8	ACATTGAGCTCCATAGTGAT_NDUFA8	5.65483	-0.547243	0.161491	0.000702279	0.0536481	3.45685	-1.63328	0.332258	8.8468e-07	6.52975e-05	4.45343	-0.872486	0.151974	7.51724e-10	4.27835e-07
ZNF619	CCATGAACGAATTCACAATG_ZNF619	12.5403	-0.545904	0.107706	4.01056e-07	0.000139257	7.33135	-0.477579	0.144687	0.000964222	0.0325997	9.68264	-0.514304	0.087769	7.525e-10	4.27919e-07
OGDHL	GCAGACAAGCTGATTGCCGA_OGDHL	4.25219	-0.726588	0.18206	6.58177e-05	0.00838111	4.25936	-0.79258	0.201632	8.46531e-05	0.00377401	4.30695	-0.806195	0.140034	7.71305e-10	4.37153e-07
DUSP28	GAGGTACGCGGTGCAGACGG_DUSP28	6.77365	-0.512574	0.149002	0.00058164	0.046145	4.02401	-0.957094	0.18829	3.71343e-07	2.99771e-05	5.26639	-0.714541	0.123603	7.95756e-10	4.50262e-07
PHLPP2	CATACTTGTAGAGTGTATCG_PHLPP2	6.03692	-0.551137	0.168512	0.00107316	0.074709	5.65395	-1.11254	0.193234	8.53885e-09	1.01948e-06	5.89418	-0.832917	0.144625	8.10944e-10	4.57337e-07
SYTL3	GCAAACATGAGACAGTTGGA_SYTL3	7.86547	-0.652512	0.144955	6.74825e-06	0.001347	5.94183	-0.673101	0.154796	1.3719e-05	0.000752936	6.85071	-0.701263	0.121627	8.36746e-10	4.70331e-07
MRPL34	AGTAGGTCGGCAGCGTTGCT_MRPL34	2.67779	-0.898223	0.238114	0.000161785	0.0169931	2.77596	-1.05607	0.233425	6.06099e-06	0.000364086	2.76585	-0.95938	0.167619	8.5283e-10	4.78581e-07
BRD7	CCTGTGGATCCCATTGTAGG_BRD7	5.84152	-0.543872	0.161934	0.000783362	0.0583631	2.77341	-1.60203	0.25675	4.38554e-10	7.14416e-08	4.1407	-0.815454	0.141856	8.72209e-10	4.8825e-07
TFAM	ATATCAAGATGCTTATAGGG_TFAM	4.44891	-0.6959	0.183671	0.000151353	0.016192	2.53285	-1.6007	0.369107	1.44645e-05	0.000789336	3.40128	-1.06576	0.18743	8.8494e-10	4.92544e-07
GPR35	GGCAGGTAGAATCCCAGCAG_GPR35	10.1734	-0.457348	0.121652	0.000170278	0.0176646	6.78177	-0.79019	0.147616	8.64987e-08	8.14936e-06	8.34254	-0.674842	0.117177	9.44287e-10	5.20473e-07
USP7	TTGATGACGACGTGGTGTCA_USP7	4.64397	-1.05756	0.188014	1.85621e-08	1.14027e-05	2.61292	-1.17584	0.264808	8.98157e-06	0.000516439	3.52429	-1.00312	0.177525	1.00463e-09	5.51056e-07
MAS1	CCTCAGTCGGGAATGCACAT_MAS1	5.07651	-0.645623	0.169054	0.000133975	0.0147427	3.63752	-1.06219	0.213452	6.48355e-07	4.94013e-05	4.30528	-0.780051	0.13638	1.01344e-09	5.54548e-07
BTBD11	GATGTATGCCTGCGTCCGTG_BTBD11	4.6689	-0.965557	0.184949	1.78276e-07	7.1233e-05	2.83141	-0.894961	0.241454	0.000210106	0.00847294	3.66214	-0.894125	0.157135	1.02401e-09	5.5809e-07
COA4	ACGGGTGAAGAAAGACGATG_COA4	5.09443	-0.572661	0.170089	0.000760343	0.0570349	1.85473	-1.6273	0.307134	1.16873e-07	1.06516e-05	3.2853	-0.858644	0.150455	1.03041e-09	5.59956e-07
GLP1R	GAAGCCGAGGAGGATCGCAG_GLP1R	4.87663	-0.560926	0.170731	0.00101826	0.0716104	3.71085	-1.16987	0.218526	8.62943e-08	8.13235e-06	4.25302	-0.781846	0.137243	1.0344e-09	5.61063e-07
LAMA3	CTGACAAGAGTCACCAGCGT_LAMA3	4.94148	-0.562646	0.172398	0.00109986	0.0761145	4.72716	-0.961938	0.173864	3.15332e-08	3.29583e-06	4.87707	-0.82282	0.144679	1.07763e-09	5.80352e-07
PLIN3	TGTGTCGTCTAAGGTGTCGG_PLIN3	3.84348	-0.681805	0.194443	0.000454125	0.03811	1.61703	-2.06909	0.37134	2.51912e-08	2.70051e-06	2.60104	-0.988249	0.173735	1.07706e-09	5.80352e-07
PPARGC1B	GAGGGAGGCATAAACAGGCG_PPARGC1B	3.91927	-0.950813	0.199332	1.84232e-06	0.000476074	0.945298	-1.38676	0.400939	0.000542619	0.0196015	2.25254	-1.06153	0.18748	1.08201e-09	5.82248e-07
PSME4	TTGGGATCCATATGTACCAA_PSME4	3.92927	-1.09058	0.200386	5.25711e-08	2.68676e-05	2.58281	-1.33306	0.269895	7.84439e-07	5.86872e-05	3.1984	-1.10709	0.196545	1.1303e-09	6.02527e-07
NDUFAF7	GACACCTTTCATATACACTG_NDUFAF7	8.91167	-0.4378	0.12964	0.000732674	0.0554724	6.79225	-0.677372	0.141771	1.77114e-06	0.000121315	7.7783	-0.560785	0.0975468	1.23076e-09	6.47464e-07
SDC4	TAGATAACCATATCCCTGAG_SDC4	8.01638	-0.465971	0.145811	0.00139477	0.0916206	4.99164	-1.05463	0.186872	1.66526e-08	1.85553e-06	6.36749	-0.746789	0.131711	1.26207e-09	6.58847e-07
HSPA14	CAACAACAGCTGGAGTAACT_HSPA14	5.54642	-0.577983	0.168285	0.000593535	0.0469302	4.76406	-1.07919	0.186438	7.10386e-09	8.64981e-07	5.15279	-0.761685	0.134729	1.34204e-09	6.96328e-07
CKM	ATCATCTCGGATCGCCACGG_CKM	5.81499	-0.569595	0.155391	0.000246796	0.0236539	3.71039	-0.986979	0.24202	4.54065e-05	0.0021644	4.66828	-0.727994	0.12786	1.395e-09	7.20754e-07
TP73	GGGCGGAACGGATTCCAGCA_TP73	8.79631	-0.511835	0.130844	9.16137e-05	0.0109072	4.5926	-0.824063	0.179944	4.65989e-06	0.000287267	6.46979	-0.627814	0.110016	1.39779e-09	7.21406e-07
CLEC2B	GTTGTCAATTATAGTTAGGT_CLEC2B	5.55378	-0.549839	0.169484	0.00117781	0.0802878	4.29277	-1.07074	0.189353	1.56123e-08	1.75443e-06	4.88261	-0.740819	0.130723	1.4212e-09	7.32934e-07
GGNBP2	TAAGGATATTGTATGCTCGG_GGNBP2	4.0208	-0.65002	0.191745	0.000698876	0.0534301	3.1651	-1.12909	0.231976	1.13167e-06	8.13589e-05	3.58101	-0.883095	0.156201	1.42574e-09	7.34405e-07
NDUFA13	AAACGGAACTTGCCGCGTCG_NDUFA13	3.8428	-0.972346	0.199398	1.08035e-06	0.000309894	1.91738	-1.12366	0.318158	0.000412776	0.01538	2.77872	-0.96085	0.169844	1.42821e-09	7.34405e-07
SETD2	CCTGAAGTCATCCATGACAC_SETD2	13.4577	-0.503125	0.104843	1.59589e-06	0.000424528	11.0693	-0.435327	0.119354	0.000264948	0.01038	12.2302	-0.493989	0.0859028	1.43294e-09	7.35649e-07
LYPLA1	ACCTGCCAGTTTCTGCTGTG_LYPLA1	7.46518	-0.447371	0.138179	0.00120527	0.0816852	4.66053	-1.16237	0.209898	3.06316e-08	3.21096e-06	5.92333	-0.705519	0.124813	1.4618e-09	7.48772e-07
TTC25	AGCACTTTGAGCGAGCAACC_TTC25	4.86784	-0.767824	0.175592	1.22682e-05	0.00218848	5.30957	-0.817953	0.195452	2.85246e-05	0.00143287	5.17953	-0.75086	0.133085	1.47511e-09	7.53887e-07
POLR2H	CTGGAAGGCCTATCATCAGT_POLR2H	4.92399	-0.894298	0.177083	4.41431e-07	0.000150968	1.69337	-1.03135	0.319183	0.00123265	0.04047	3.11448	-0.898689	0.160275	1.50885e-09	7.69399e-07
OR2L2	GCTAGCCTGCACAGACACTT_OR2L2	8.08374	-0.657933	0.134979	1.09176e-06	0.000312692	4.83479	-0.574964	0.174732	0.000999912	0.0336444	6.30941	-0.623586	0.109512	1.52213e-09	7.75591e-07
DGKD	CGTCACCGAAGACTTCAGCG_DGKD	9.68306	-0.516701	0.119253	1.47228e-05	0.00253156	7.56652	-0.453552	0.141396	0.00133818	0.0435	8.5911	-0.530917	0.0927366	1.588e-09	8.03743e-07
STAU1	CCTGCGGGACTTTGAAACCA_STAU1	6.73508	-0.567864	0.148579	0.000132393	0.0146063	6.41995	-0.613729	0.145107	2.34221e-05	0.00120508	6.62976	-0.605309	0.106207	1.58709e-09	8.03743e-07
LY96	AGTAATCGTCATCAGATCCT_LY96	8.42271	-0.611132	0.132883	4.24469e-06	0.000930131	6.49112	-0.573702	0.17151	0.000822828	0.0283382	7.40472	-0.627992	0.111014	1.65509e-09	8.33982e-07
MCFD2	ATGGACATGAGTGATGGCTG_MCFD2	12.2021	-0.393006	0.107601	0.000259763	0.0245991	12.0827	-0.556911	0.119804	3.34318e-06	0.000213937	12.2603	-0.465877	0.0809469	1.66086e-09	8.36071e-07
UNC79	TTACATTAGACGAACATCGT_UNC79	4.27462	-0.791705	0.183021	1.52011e-05	0.00259676	3.18406	-0.978769	0.221666	1.00776e-05	0.000572358	3.6939	-0.808284	0.143843	1.67453e-09	8.41292e-07
SIX4	CGAGAGCCACAGCTTCGAGT_SIX4	4.51959	-1.06792	0.197289	6.19765e-08	3.06179e-05	2.16356	-0.856978	0.270124	0.0015111	0.0483811	3.21057	-0.93261	0.166325	1.67822e-09	8.42523e-07
SCX	CTGTCGGAGGACGAGGACCG_SCX	9.78489	-0.586895	0.127111	3.89014e-06	0.00086636	3.90021	-0.810992	0.216211	0.000176184	0.00724275	6.5011	-0.651838	0.114768	1.68166e-09	8.43007e-07
PAN2	GAAATACCACAGGCTTATCG_PAN2	7.98197	-0.611904	0.13696	7.90467e-06	0.00153569	5.31653	-0.652653	0.169398	0.000116786	0.00502187	6.53637	-0.681408	0.120967	1.70627e-09	8.52834e-07
NAA15	TTTGAATCTGTAGTAAGGAA_NAA15	2.00189	-1.47678	0.287037	2.6763e-07	9.91978e-05	1.25596	-1.52499	0.386157	7.84269e-05	0.00352597	1.59442	-1.36339	0.244023	1.74064e-09	8.66816e-07
SEC61A2	CCCCGTCATGACATACACAA_SEC61A2	9.71956	-0.488813	0.120521	4.99536e-05	0.00672689	9.35704	-0.507034	0.12547	5.32068e-05	0.00249095	9.61233	-0.50156	0.0875211	1.75185e-09	8.69237e-07
RNF111	TAACAGTAGAAATCCTACTG_RNF111	5.4791	-0.523995	0.160158	0.00106888	0.0744486	4.06273	-1.04498	0.202549	2.48092e-07	2.0941e-05	4.73714	-0.778982	0.138462	1.79671e-09	8.89555e-07
PDHB	AAGGCCACCAGACATGTAGT_PDHB	9.02529	-0.524412	0.125752	3.04327e-05	0.00451493	8.00819	-0.604814	0.141036	1.79984e-05	0.000955026	8.53089	-0.540592	0.0951348	1.8223e-09	9.00915e-07
APOC1	CCTGTCGCTCCCGGTCCTGG_APOC1	5.19242	-0.581994	0.169011	0.000574165	0.0457133	2.63607	-1.24263	0.271932	4.88599e-06	0.000299552	3.77745	-0.814327	0.144897	1.82577e-09	9.01971e-07
SLC44A5	TGTACTAGGAACATATCCAA_SLC44A5	4.68139	-0.658884	0.174344	0.000157322	0.0166813	2.92385	-1.18607	0.254122	3.05164e-06	0.000197207	3.72205	-0.812554	0.144431	1.84575e-09	9.10522e-07
FNDC8	GGGTCACAGCTAATTTGATG_FNDC8	10.0856	-0.541411	0.119771	6.17307e-06	0.00125747	5.60415	-0.547523	0.155645	0.000435201	0.0161317	7.61362	-0.545492	0.0965054	1.90676e-09	9.34529e-07
HESX1	TTCCATTAATGAAACCCCAC_HESX1	2.99485	-0.801504	0.227189	0.00041885	0.0358088	1.01176	-2.48724	0.421246	3.53756e-09	4.62748e-07	1.88632	-1.17761	0.210833	1.9122e-09	9.36525e-07
PGP	ACGCTGCTGTTCGACTGCGA_PGP	7.0515	-0.556824	0.144787	0.000120156	0.013519	4.57057	-0.765747	0.181957	2.57188e-05	0.00130756	5.69603	-0.648003	0.114781	1.93163e-09	9.44679e-07
FSTL3	GGGAACAAGATCAACCTCCT_FSTL3	7.57223	-0.661559	0.142835	3.62796e-06	0.000820034	5.29946	-0.642553	0.162391	7.59501e-05	0.00342705	6.33804	-0.621408	0.110049	1.97687e-09	9.65418e-07
ZDHHC24	CCCGACGCAGGATGCAGACG_ZDHHC24	8.10816	-0.544625	0.147797	0.000228755	0.0222281	4.77549	-0.95048	0.198321	1.64611e-06	0.00011362	6.27425	-0.742656	0.132871	2.03996e-09	9.94806e-07
PHF2	GTCACACACCTCATCTGACG_PHF2	8.51163	-0.435099	0.131179	0.000910436	0.0657106	4.65918	-1.29124	0.191059	1.39622e-11	3.27769e-09	6.38023	-0.707056	0.126475	2.13088e-09	1.03591e-06
RCOR2	GGTGGCGGTACTGAGACACC_RCOR2	5.7627	-0.518991	0.158833	0.00108493	0.0753206	4.44224	-0.94076	0.181838	2.296e-07	1.95522e-05	5.07291	-0.686419	0.12209	2.20145e-09	1.06358e-06
EIF3CL	AACTTGCGACTCTCCCCAGA_EIF3CL	2.45257	-1.12178	0.260718	1.68764e-05	0.00282001	2.33193	-1.26016	0.271168	3.36558e-06	0.000215128	2.40903	-1.09429	0.197208	2.22577e-09	1.0701e-06
C4orf46	GCAGAGGCGTCTGAAGAGGA_C4orf46	4.73584	-0.827944	0.180658	4.5848e-06	0.000990623	3.7452	-0.871211	0.237055	0.000237713	0.00944997	4.22112	-0.797551	0.143036	2.28277e-09	1.09441e-06
FEM1C	AATGGCTTATGATTATGCCA_FEM1C	4.60946	-0.914816	0.184397	7.00884e-07	0.000219634	2.74931	-0.800839	0.239631	0.000831851	0.0285984	3.5901	-0.825926	0.148379	2.31224e-09	1.10465e-06
GRB10	GACCGACTTGCGAATCACCA_GRB10	11.4724	-0.440831	0.126231	0.000478951	0.039656	8.19907	-0.626561	0.12855	1.09326e-06	7.88724e-05	9.70852	-0.552166	0.0979473	2.33606e-09	1.11525e-06
IGFBP4	CACACACTGATGCACGGGCA_IGFBP4	8.66478	-0.426751	0.126544	0.000745288	0.0561554	5.65437	-0.888557	0.163564	5.5581e-08	5.47341e-06	7.02248	-0.57308	0.101741	2.37895e-09	1.12827e-06
MRPS10	GCCAATCCAGTACCTGCCAG_MRPS10	3.39376	-0.994119	0.211305	2.54282e-06	0.000614699	1.68651	-1.02859	0.299775	0.000600918	0.0214853	2.44944	-0.973333	0.174252	2.38853e-09	1.13012e-06
CPNE8	GGTATGGCACTAAAAGCAGT_CPNE8	5.75515	-0.68124	0.161924	2.58605e-05	0.00396616	3.36692	-0.900222	0.214106	2.61584e-05	0.00132732	4.44372	-0.739387	0.1313	2.5491e-09	1.1919e-06
GNAI3	GATCGACCGCAACTTACGGG_GNAI3	6.59879	-0.612301	0.146684	2.98927e-05	0.00445713	1.55954	-1.27646	0.322576	7.58753e-05	0.00342413	3.77256	-0.769503	0.138416	2.56765e-09	1.19729e-06
NXPH3	CACTTCCAACACAATGCCAC_NXPH3	7.80604	-0.621963	0.147137	2.3671e-05	0.00369525	5.12021	-0.705571	0.170402	3.46347e-05	0.00170141	6.34176	-0.650328	0.116318	2.63966e-09	1.22667e-06
DECR2	TGTTCACGATCACCCCTCCG_DECR2	7.86173	-0.624558	0.137258	5.35779e-06	0.00113039	5.77532	-1.05294	0.195707	7.44124e-08	7.11296e-06	6.73786	-0.712471	0.127971	2.64343e-09	1.22758e-06
GRAMD4	TGCAGAAGTGGTTCTACGAG_GRAMD4	11.7515	-0.345364	0.108653	0.00147993	0.0959746	9.66347	-0.59331	0.134287	9.95168e-06	0.000566105	10.6905	-0.482467	0.0851447	2.71046e-09	1.25443e-06
ARSG	AGGTAAGGGCACGTGCATGT_ARSG	11.3236	-0.3791	0.112498	0.000752128	0.0565431	7.1838	-0.821309	0.23097	0.000376663	0.0141692	9.07894	-0.64477	0.116042	2.7357e-09	1.26525e-06
PAQR5	CGTGTATGCAGAGTAGGCAA_PAQR5	8.85559	-0.773875	0.135686	1.17412e-08	7.82662e-06	4.49971	-0.745792	0.205057	0.000275832	0.0107502	6.43704	-0.714341	0.129323	2.80598e-09	1.29512e-06
NINJ2	CAGGGTGGTGTAGTAGTGAG_NINJ2	8.47461	-0.515496	0.131379	8.7189e-05	0.0104872	6.16833	-0.612341	0.151267	5.16405e-05	0.00242645	7.2505	-0.57633	0.102748	2.86538e-09	1.31819e-06
FLNA	ACCTGTCACGTCTGGCACGT_FLNA	5.80823	-0.848717	0.161725	1.53834e-07	6.34387e-05	4.01004	-0.581746	0.184666	0.00163122	0.0517308	4.83775	-0.692189	0.124104	2.88377e-09	1.32385e-06
NONO	CTGGACAATATGCCACTCCG_NONO	9.24377	-0.635031	0.129676	9.72843e-07	0.00028469	8.57029	-0.398928	0.127031	0.00168713	0.0533277	8.95656	-0.531547	0.0948759	2.93038e-09	1.34163e-06
MEX3B	GTTGTGCGCAAAGCTCAGGG_MEX3B	8.57706	-0.636434	0.141076	6.44371e-06	0.00129976	3.18156	-0.801672	0.226141	0.000392612	0.0147018	5.56188	-0.709156	0.128572	2.96118e-09	1.35391e-06
NUP62	ACAGCGACTCTTGCTTCGGG_NUP62	5.28863	-0.622188	0.167174	0.000197814	0.0198882	2.36423	-1.46236	0.277232	1.32863e-07	1.19665e-05	3.65697	-0.814591	0.147405	3.04996e-09	1.38891e-06
CHRM1	GTGGCCCATGAGCAGGTACG_CHRM1	10.5783	-0.46625	0.119399	9.42351e-05	0.0111398	7.57185	-0.620977	0.150388	3.64079e-05	0.00177788	8.96022	-0.543495	0.0968897	3.0664e-09	1.39453e-06
ZNF704	ACATCCGAACCATCCATCTG_ZNF704	14.8025	-0.451298	0.0994106	5.63233e-06	0.00117378	10.1069	-0.524965	0.119828	1.18139e-05	0.000658832	12.2731	-0.504023	0.0897309	3.21809e-09	1.45381e-06
PIF1	GGGCCGAGCCTAGCACAGTG_PIF1	6.91529	-0.611115	0.143389	2.02664e-05	0.00326695	4.22608	-0.662211	0.195438	0.00070317	0.0246915	5.45133	-0.661999	0.118758	3.31061e-09	1.48674e-06
GLYR1	GAATCGACGTAATTCCAGTG_GLYR1	8.9507	-0.612505	0.128007	1.71052e-06	0.000448367	3.75239	-0.60438	0.195007	0.00193997	0.0602929	6.05781	-0.606961	0.10908	3.3138e-09	1.48719e-06
ANAPC7	TGCTGTGAGTAAGTATACCA_ANAPC7	11.2805	-0.414576	0.111987	0.000213905	0.0210829	10.5076	-0.891017	0.218799	4.65507e-05	0.00221259	10.9655	-0.741655	0.135892	3.51085e-09	1.55919e-06
IL27RA	CCTCGGAAAAGTCCACGTCA_IL27RA	6.04294	-0.555218	0.160276	0.000531951	0.0430911	4.79408	-0.89615	0.177579	4.50014e-07	3.55863e-05	5.39194	-0.679766	0.123269	3.55399e-09	1.57268e-06
COX4I1	GAACTTAATGCGATACACTG_COX4I1	3.53729	-0.787817	0.214374	0.000237891	0.0229165	5.20621	-0.703188	0.165041	2.03802e-05	0.00106637	4.53595	-0.753122	0.136837	3.68628e-09	1.62045e-06
CNST	GCCTCAGAAGCATCCCGAAG_CNST	7.68559	-0.526608	0.137829	0.000133059	0.0146584	4.62018	-0.784596	0.178449	1.09883e-05	0.000618004	6.00928	-0.618904	0.11176	3.81236e-09	1.66662e-06
SUCO	AGGAAGATGAATCATCACCC_SUCO	10.1492	-0.396388	0.11871	0.000840442	0.061645	6.78523	-0.962189	0.173898	3.14686e-08	3.29009e-06	8.31241	-0.579298	0.104594	3.98827e-09	1.72401e-06
CSGALNACT2	GATGCATTTCCATCAGTCTG_CSGALNACT2	4.10357	-0.688802	0.191096	0.00031278	0.0285292	1.69513	-1.49099	0.349895	2.03281e-05	0.00106414	2.76632	-0.940773	0.171931	4.02451e-09	1.73418e-06
DYRK2	TTGAGGATAACAGTAACAAG_DYRK2	4.97614	-0.658368	0.16842	9.26448e-05	0.010999	3.86951	-0.698446	0.18952	0.000228394	0.00912636	4.3985	-0.708961	0.128958	4.0653e-09	1.74733e-06
FBXO27	AGTCTCCCGCCCGTAACGCC_FBXO27	7.43028	-0.575629	0.141259	4.60189e-05	0.00630167	3.42323	-1.11785	0.240418	3.3257e-06	0.000212999	5.20199	-0.704	0.128141	4.14152e-09	1.77449e-06
RPL29	AAACTTACACTGGTTGTGTG_RPL29	5.72433	-0.789044	0.163322	1.35697e-06	0.000372312	2.02455	-0.944794	0.298543	0.00155249	0.0495315	3.66145	-0.805697	0.146959	4.14454e-09	1.77467e-06
SP140	TTACTGCCTTATGATACAGA_SP140	7.64672	-0.430065	0.134036	0.00133392	0.0885285	5.10887	-0.741866	0.161546	4.38413e-06	0.000272561	6.27407	-0.58459	0.105295	4.2e-09	1.79391e-06
OR10G3	ACACAGCCACCAAATGGGAT_OR10G3	14.5015	-0.323268	0.0988598	0.0010756	0.0748329	9.11296	-0.608871	0.129354	2.51389e-06	0.000165485	11.5616	-0.445705	0.079583	4.23181e-09	1.80637e-06
CCDC13	CCAGATGGGAGACAGAGCAT_CCDC13	6.67944	-0.558008	0.149749	0.000194329	0.0195985	4.85401	-0.707513	0.166979	2.26401e-05	0.0011698	5.70052	-0.623808	0.112931	4.27664e-09	1.82034e-06
APOBEC2	GGTCAGCACACGCTGCACAG_APOBEC2	8.15752	-0.476221	0.13402	0.000380357	0.033242	4.94392	-0.772867	0.168534	4.52173e-06	0.000279915	6.39621	-0.594007	0.10747	4.34848e-09	1.84731e-06
SPIN2B	GAGATGAGCCCATCACGCAG_SPIN2B	4.21151	-0.688667	0.19193	0.000333073	0.029955	1.46587	-2.31114	0.387684	2.50095e-09	3.40827e-07	2.67722	-1.00298	0.184142	4.36366e-09	1.85105e-06
ADAT1	CTATCACTTTGGCACTACCA_ADAT1	6.93873	-0.583705	0.144049	5.07551e-05	0.00680327	5.57657	-0.630908	0.157451	6.14898e-05	0.00283503	6.231	-0.594814	0.107873	4.48243e-09	1.89318e-06
CD2AP	AGTAAATTACTGGCTTTGGT_CD2AP	6.43893	-0.49736	0.153033	0.00115398	0.0789477	4.81629	-0.971966	0.198946	1.03127e-06	7.48199e-05	5.58578	-0.72025	0.13153	4.5433e-09	1.9177e-06
BNC1	TGCATTGGTCACACTGACGG_BNC1	11.304	-0.426279	0.114544	0.000198014	0.0199025	6.81009	-0.661786	0.145192	5.16441e-06	0.000314741	8.83805	-0.508791	0.0919829	4.85384e-09	2.03116e-06
UBE2D3	TACTTACTATCATCCCCAAC_UBE2D3	4.57381	-0.708836	0.179859	8.11225e-05	0.00988825	4.11501	-0.713722	0.183617	0.000101486	0.00443222	4.36343	-0.725206	0.132731	4.9621e-09	2.07137e-06
ZNF507	AGTTGACAAGAGCCAACCTG_ZNF507	5.44716	-0.679661	0.163283	3.14807e-05	0.00464053	3.4217	-0.771108	0.203435	0.000150384	0.00630075	4.3392	-0.70249	0.128607	5.1569e-09	2.13049e-06
LSM11	ACCTACCGAAAACCTGTCCT_LSM11	4.58236	-0.58803	0.178016	0.000955744	0.0682862	4.52292	-1.15816	0.186748	5.5839e-10	8.90261e-08	4.6065	-0.879149	0.162489	5.25653e-09	2.16378e-06
NAPRT	GCTTACCCCTACTCACTCCG_NAPRT	11.8555	-0.34948	0.109418	0.00140319	0.0920676	6.0322	-0.755742	0.151316	5.90039e-07	4.5369e-05	8.63346	-0.494344	0.0897104	5.44637e-09	2.22712e-06
MFSD8	GTTGTTAGATCATATACTGC_MFSD8	10.3233	-0.397443	0.116859	0.000671269	0.0516499	5.88537	-0.678827	0.153571	9.85739e-06	0.000561637	7.87856	-0.520364	0.0943896	5.5868e-09	2.27907e-06
NDN	GACATGGTGAAAGATGTCAT_NDN	7.15979	-0.637866	0.143758	9.11851e-06	0.00172127	5.4397	-0.545418	0.158732	0.000590187	0.0211505	6.24687	-0.591627	0.107942	5.652e-09	2.30154e-06
NUP62CL	ACTACTACCACAATCACCAG_NUP62CL	6.91381	-0.50897	0.147125	0.000541324	0.0436738	3.60681	-1.49373	0.245991	1.26094e-09	1.84055e-07	5.08223	-0.77407	0.143178	5.65035e-09	2.30154e-06
ARHGEF5	CTTGTTGTATCTCCACCTGG_ARHGEF5	5.41522	-0.958854	0.168157	1.18314e-08	7.87582e-06	5.23427	-0.535322	0.180823	0.00307161	0.0900375	5.37339	-0.69007	0.126822	5.66724e-09	2.30532e-06
PIGH	AGCGAACGCAGCGAGAGCCG_PIGH	3.99332	-0.885989	0.199719	9.15706e-06	0.00172759	1.14152	-1.42001	0.391956	0.000291352	0.0112905	2.39549	-0.984113	0.182587	5.66805e-09	2.30532e-06
LAMB2	GCGCTGTTTACACCACACAG_LAMB2	4.83525	-0.628867	0.187381	0.000790564	0.0587327	2.67557	-1.27179	0.257525	7.87123e-07	5.88557e-05	3.64697	-0.924549	0.17267	5.75162e-09	2.33652e-06
PPIA	CGTACCTGACACATAAACCC_PPIA	4.22069	-0.870829	0.191364	5.34794e-06	0.00112937	2.46638	-0.728385	0.23917	0.00232321	0.0704929	3.25994	-0.821949	0.152126	5.84224e-09	2.36652e-06
EFR3B	GCTGACCGGGAGCTACGACG_EFR3B	7.36974	-0.633698	0.145724	1.3699e-05	0.00238991	7.60193	-0.708583	0.140255	4.36971e-07	3.46797e-05	7.59636	-0.738294	0.136568	6.24036e-09	2.50518e-06
TMEM217	GGTGAAGACCCCTGACAACA_TMEM217	4.20459	-0.636456	0.182617	0.000491773	0.0404521	1.137	-2.07487	0.411193	4.51239e-07	3.56762e-05	2.48867	-0.930485	0.173409	6.4751e-09	2.58874e-06
HNF4G	ACAGTTGACACCGTTGTCTG_HNF4G	8.00284	-0.458592	0.136206	0.000760207	0.057031	5.38435	-0.995073	0.173954	1.06313e-08	1.24059e-06	6.57072	-0.627902	0.115411	6.57102e-09	2.62248e-06
HNRNPA2B1	ACTCTCCCATCAATTGAATG_HNRNPA2B1	8.23039	-0.606534	0.138925	1.26594e-05	0.00224358	5.50648	-0.648663	0.170751	0.000145349	0.00611763	6.76028	-0.612925	0.112813	6.662e-09	2.64793e-06
GRSF1	TAGAGGGAGGCGAAAAACAG_GRSF1	4.5979	-0.883884	0.183156	1.39408e-06	0.000381263	2.71198	-0.672529	0.22892	0.00330517	0.0959875	3.56298	-0.77743	0.144227	6.75594e-09	2.67901e-06
RNPC3	TCGACAGGGTCATCAGACCT_RNPC3	1.55032	-1.49834	0.345272	1.42744e-05	0.00246975	0.4053	-1.90596	0.554127	0.000582646	0.0209044	0.909811	-1.79789	0.336492	6.83679e-09	2.70635e-06
EMC1	TGCAATCACATTCTTCTCTG_EMC1	11.0817	-0.446607	0.115035	0.000103452	0.011979	9.17524	-0.550156	0.140841	9.375e-05	0.00412931	10.1094	-0.494893	0.0903417	6.98051e-09	2.75364e-06
IFNLR1	CTGTTAGTAATTGCCGCAGG_IFNLR1	6.23946	-0.546033	0.166698	0.00105448	0.0736568	2.3789	-1.40758	0.263643	9.34726e-08	8.72794e-06	4.0874	-0.774596	0.143007	6.9785e-09	2.75364e-06
FLRT1	GTCCTCCTCAATGCTGACGG_FLRT1	3.20584	-0.863705	0.214582	5.69631e-05	0.00746569	1.88966	-0.993536	0.277916	0.000350297	0.0132875	2.48973	-0.929878	0.173483	7.04566e-09	2.77612e-06
MTO1	TGGGAAATGCCGTGTCAGTG_MTO1	8.53967	-0.897753	0.131875	9.92278e-12	1.9941e-08	4.56461	-0.651993	0.187661	0.000512159	0.0186286	6.33798	-0.722207	0.133916	7.08914e-09	2.78842e-06
GALNT3	TATGGAAGTAACCATAACCG_GALNT3	6.57725	-0.468073	0.14767	0.00152585	0.0982327	4.10231	-1.27713	0.228259	2.20514e-08	2.39788e-06	5.22431	-0.729675	0.135343	7.14668e-09	2.80781e-06
ATIC	ACACCACTGTCACTCGAGCG_ATIC	6.55985	-0.540085	0.148333	0.000271537	0.0254909	8.53926	-0.513199	0.126604	5.04395e-05	0.00237605	7.78503	-0.556209	0.101731	7.22453e-09	2.83513e-06
ELAVL1	TACCTGTAGTCTGATCCACG_ELAVL1	4.33014	-0.689849	0.18286	0.000161582	0.0169833	3.5889	-0.882064	0.204182	1.56034e-05	0.000842713	3.95242	-0.739539	0.137222	7.38228e-09	2.88705e-06
PGBD1	TGGAGATGAGCTGATCCGTG_PGBD1	8.05452	-0.61473	0.139844	1.10349e-05	0.00200364	6.64794	-0.585945	0.149926	9.29705e-05	0.00410107	7.33879	-0.579459	0.106799	7.48137e-09	2.92311e-06
HNRNPA2B1	AGGAACTACTACGAACAATG_HNRNPA2B1	5.92937	-0.66248	0.158775	3.01339e-05	0.00448231	3.05816	-0.712032	0.212259	0.000794962	0.0274869	4.34122	-0.713614	0.132464	7.53857e-09	2.94142e-06
ASB11	TCTTCACACAGTCTACCCTC_ASB11	2.62821	-0.839445	0.254287	0.00096281	0.068692	1.84464	-1.78477	0.373967	1.81912e-06	0.000124141	2.20518	-1.18279	0.223906	7.66573e-09	2.9842e-06
ITGBL1	GGGTGTGCGAGACCTACGAC_ITGBL1	3.82322	-0.752771	0.209595	0.000328725	0.0296657	1.77452	-1.26104	0.294967	1.90967e-05	0.00100641	2.68981	-0.940862	0.176769	7.91195e-09	3.06502e-06
MEST	TGAAGACTTCCATGAGTGAA_MEST	9.54509	-0.465096	0.124441	0.000185881	0.018923	10.0165	-0.570345	0.146786	0.000102101	0.00445709	9.93059	-0.551272	0.101593	8.20518e-09	3.15811e-06
PML	AGACCTCACTTCCTATGACG_PML	8.31207	-0.635284	0.133821	2.06186e-06	0.000521984	8.47619	-0.434616	0.13099	0.000906843	0.0308589	8.49976	-0.519734	0.0954837	8.25053e-09	3.1684e-06
TLN2	TGACTCCACTGCTCGCATGG_TLN2	6.37689	-0.637178	0.161162	7.69691e-05	0.00948645	4.76349	-0.848791	0.182058	3.12828e-06	0.000201758	5.5144	-0.692576	0.129252	8.31407e-09	3.18501e-06
PHACTR1	ACTCTCTATATCCAATGAAG_PHACTR1	12.5215	-0.452566	0.11261	5.84711e-05	0.00762372	8.67768	-0.625232	0.164539	0.000144748	0.00609693	10.4474	-0.588548	0.108785	8.36252e-09	3.19699e-06
POGK	TGACATATTCGGCCACACGC_POGK	6.25039	-0.684701	0.151599	6.28613e-06	0.00127531	4.52461	-0.752084	0.195029	0.000115134	0.00495834	5.32241	-0.677946	0.126271	8.48471e-09	3.23463e-06
OR2AG1	TTGTTGGCCCTGATCAGCAA_OR2AG1	3.41127	-0.959624	0.212153	6.08947e-06	0.00124505	2.20603	-1.07702	0.278799	0.000111967	0.00484186	2.76087	-0.92898	0.174114	8.54674e-09	3.25464e-06
FOXG1	AGCGACGACGTGTTCATCGG_FOXG1	8.32801	-0.473958	0.133163	0.00037194	0.0326404	7.07491	-0.710202	0.147447	1.45987e-06	0.000102204	7.68144	-0.55431	0.102422	8.90152e-09	3.37277e-06
LMO3	GGCAGGGATGAGCTTACTAC_LMO3	12.6336	-0.568419	0.111073	3.0955e-07	0.000112113	7.56783	-0.917373	0.161375	1.3102e-08	1.49662e-06	9.83317	-0.656473	0.122632	9.13821e-09	3.44455e-06
AP3B1	GCAGACAGACCAAGCCATTG_AP3B1	8.95383	-0.569663	0.132784	1.78547e-05	0.00296098	5.69753	-0.594994	0.158208	0.000169348	0.00699846	7.17277	-0.563214	0.104572	9.3763e-09	3.51745e-06
NRG2	GGCCGGCTTTACGTCAACAG_NRG2	5.93173	-0.700982	0.156076	7.07975e-06	0.00140004	5.03726	-0.525968	0.161847	0.0011549	0.0382084	5.48898	-0.614691	0.113948	9.38652e-09	3.51895e-06
DCBLD1	CTCATTGACCGACTGCCATG_DCBLD1	9.8481	-0.488737	0.122994	7.07749e-05	0.00886082	7.27809	-0.530245	0.139719	0.00014759	0.00619896	8.47051	-0.508003	0.094023	9.83736e-09	3.65021e-06
KDM2A	AATGATTACACTAACCGTGG_KDM2A	5.91039	-0.647799	0.162761	6.88963e-05	0.00868545	4.49096	-0.676626	0.178341	0.000148235	0.00622259	5.1538	-0.660412	0.123821	9.9124e-09	3.6745e-06
USP46	TGGCAACATGAACGAACCTG_USP46	15.1883	-0.515482	0.0975056	1.24549e-07	5.36346e-05	7.29724	-0.638108	0.212424	0.00266508	0.0795063	10.8005	-0.525134	0.0970114	9.91899e-09	3.6745e-06
KIF15	ATTACAGCACTTGTCGACGT_KIF15	5.97556	-0.70673	0.159388	9.2492e-06	0.0017393	4.05691	-0.636276	0.188701	0.000746569	0.0260303	4.94011	-0.667746	0.124921	1.02047e-08	3.77009e-06
RAB4B	GTGACGCGGAGTTATTACCG_RAB4B	6.09438	-0.585593	0.15992	0.000250463	0.0239078	4.03238	-1.11377	0.198229	1.92499e-08	2.11929e-06	4.97643	-0.736578	0.138668	1.04289e-08	3.84664e-06
HAPLN1	GTCGTACAGCTGGTCGAAGG_HAPLN1	8.73277	-0.513691	0.128216	6.1635e-05	0.0079646	6.51003	-0.507618	0.153751	0.000961465	0.032521	7.5455	-0.532061	0.0986896	1.05416e-08	3.87773e-06
PHACTR2	CCGAGTCAGAGTCATTGGCT_PHACTR2	13.1467	-0.33216	0.104243	0.00144058	0.0938697	14.7173	-0.438641	0.0997608	1.09794e-05	0.000617554	14.1928	-0.415509	0.0759102	1.05535e-08	3.88001e-06
DARS2	AAAGCCATATGTATCCCTGA_DARS2	5.27219	-0.748767	0.173693	1.62618e-05	0.00273949	3.47512	-1.1343	0.219373	2.3327e-07	1.98423e-05	4.29453	-0.82717	0.15711	1.07781e-08	3.9483e-06
ARHGEF1	TCGATCGCCTGATGAAGCGG_ARHGEF1	3.92167	-0.784651	0.202031	0.000102831	0.0119263	2.36115	-1.42086	0.273757	2.10057e-07	1.80435e-05	3.06547	-0.915149	0.174186	1.09737e-08	4.01283e-06
ANXA5	AATCTCCACGCAATACCTGA_ANXA5	7.35742	-0.559483	0.146835	0.000138802	0.0151514	2.46523	-1.05195	0.248057	2.22759e-05	0.00115413	4.61749	-0.692814	0.130269	1.10075e-08	4.02118e-06
RAB44	ACTCCACAGAGCGACTCTCG_RAB44	2.40027	-0.814279	0.248278	0.00103915	0.0727198	0.854652	-1.61453	0.397373	4.84421e-05	0.00229257	1.54206	-1.20455	0.230781	1.10807e-08	4.0368e-06
UPP1	AGTTTGAGCAGATTGTCCTG_UPP1	10.9344	-0.427994	0.114402	0.000183182	0.018715	5.94081	-0.801501	0.159702	5.20191e-07	4.05011e-05	8.17806	-0.522572	0.0971526	1.11557e-08	4.05761e-06
ZNF143	CTTGACAGAGGCAGTCACCG_ZNF143	9.79276	-0.520964	0.125717	3.41375e-05	0.00496098	5.96479	-0.765166	0.158197	1.31947e-06	9.35478e-05	7.68007	-0.581	0.108579	1.11721e-08	4.06142e-06
NRROS	CCTGAGCCACAACCAGCTGT_NRROS	3.42604	-0.847372	0.214709	7.92672e-05	0.00970203	1.7639	-1.15557	0.302552	0.000133772	0.00567915	2.51112	-0.942688	0.179272	1.14062e-08	4.13547e-06
PPM1A	AGATCACATCACCAATAACC_PPM1A	8.70033	-0.403962	0.126648	0.00142451	0.0931074	6.31561	-0.651481	0.149779	1.3638e-05	0.000749273	7.43113	-0.540215	0.100519	1.15022e-08	4.16809e-06
NCLN	GTACACGGTGAACTCGTGCG_NCLN	4.0883	-0.88072	0.189468	3.34531e-06	0.000767605	1.81418	-0.88211	0.282002	0.00175985	0.0553411	2.82145	-0.838149	0.158844	1.16246e-08	4.20794e-06
PLAGL1	TCACAATTATTCCCACTCCA_PLAGL1	13.9176	-0.448904	0.104689	1.80307e-05	0.00298145	6.99739	-0.571263	0.16024	0.000363789	0.0137434	10.0869	-0.521055	0.0972084	1.17777e-08	4.25206e-06
DPH5	GCCTCCATAATGAATGCTGT_DPH5	5.32964	-0.68766	0.191683	0.000333893	0.0300129	2.89806	-1.24513	0.26111	1.85511e-06	0.00012628	3.98665	-0.918328	0.176712	1.1809e-08	4.26112e-06
FOXB1	GCCGCCGCCTACAACTTGGG_FOXB1	5.45922	-0.6241	0.168056	0.00020429	0.020377	3.10365	-0.991759	0.236643	2.77791e-05	0.00139945	4.1664	-0.741662	0.140489	1.19588e-08	4.30833e-06
TPRG1	CACGGAAGTACTTTGCTACA_TPRG1	16.5445	-0.413051	0.0976908	2.35618e-05	0.00368242	9.52842	-0.437783	0.120897	0.00029331	0.0113573	12.6802	-0.423073	0.0779341	1.20844e-08	4.34899e-06
DONSON	CCCGCCTGGACAACCGACCG_DONSON	8.1608	-0.440088	0.138939	0.00153766	0.0988436	2.33169	-1.65245	0.281912	4.58471e-09	5.84539e-07	4.89883	-0.721722	0.136162	1.23437e-08	4.43527e-06
PCDHGB2	AGTATCTACTCCCCTACCGG_PCDHGB2	7.71289	-0.435026	0.135962	0.00137607	0.09076	6.94707	-1.038	0.148195	2.48238e-12	7.01137e-10	7.37176	-0.746867	0.141462	1.24997e-08	4.48185e-06
KLRC3	AGAAGAGTTCTTTGAAGCAC_KLRC3	13.4627	-0.331513	0.10232	0.00119548	0.0811911	11.406	-0.543631	0.11019	8.07448e-07	6.02367e-05	12.4161	-0.410079	0.0754495	1.26616e-08	4.53038e-06
C21orf62	AGAACAGCTGCAGTTCCGAA_C21orf62	8.29672	-0.47646	0.131657	0.000295815	0.027285	5.46517	-0.70436	0.160718	1.1728e-05	0.000654528	6.75807	-0.556521	0.103994	1.29467e-08	4.61783e-06
SETD5	GTGTTGGTGTGAATACCCGG_SETD5	5.58767	-0.689337	0.161901	2.06471e-05	0.00331668	2.86647	-0.996662	0.293304	0.000678667	0.0239385	4.07767	-0.765703	0.147007	1.33095e-08	4.7299e-06
LYL1	ACCCCTTACAGTGTCTACAT_LYL1	5.9533	-0.528251	0.157013	0.000767143	0.0573743	4.37768	-0.816476	0.19088	1.89068e-05	0.000997633	5.11816	-0.688814	0.129885	1.33555e-08	4.7413e-06
PLA2G4B	GTGGCCATAATAGCTACCAC_PLA2G4B	4.01623	-0.603623	0.185642	0.00114778	0.0785862	1.70085	-1.71913	0.351974	1.03832e-06	7.52594e-05	2.72557	-0.873913	0.166648	1.3784e-08	4.86299e-06
SCG5	TGAGCTGGATATTCCACTCG_SCG5	8.01215	-0.464429	0.13626	0.000653418	0.0505791	4.46218	-0.884195	0.180111	9.14664e-07	6.72556e-05	6.05669	-0.59489	0.111938	1.4118e-08	4.96209e-06
SLTM	TCTAATGTAGGCTATTGAAG_SLTM	7.75687	-0.56269	0.139926	5.78641e-05	0.0075576	4.92215	-0.779423	0.186097	2.81097e-05	0.00141464	6.21774	-0.622173	0.117107	1.41686e-08	4.97295e-06
AMPD2	GGTGCACGTCTACACCCGCA_AMPD2	3.63733	-0.715758	0.203714	0.00044216	0.0373185	1.53105	-1.68278	0.346317	1.17928e-06	8.45504e-05	2.46358	-0.93139	0.17797	1.44038e-08	5.04511e-06
ARHGEF16	CATGTTCGAGATCCTCACGT_ARHGEF16	6.18406	-0.67413	0.15872	2.16362e-05	0.00344308	2.93136	-0.842455	0.238765	0.000418098	0.015557	4.38098	-0.721074	0.136876	1.48834e-08	5.17583e-06
SLC26A8	AGATTGTAAGCACGCATCGT_SLC26A8	8.52458	-0.458767	0.131359	0.000478594	0.0396409	3.16072	-1.29329	0.241344	8.38198e-08	7.91667e-06	5.52448	-0.678755	0.129186	1.49489e-08	5.19596e-06
COQ10A	TCTCACCTCATTGGTCGCGG_COQ10A	4.48159	-0.627479	0.179036	0.000457006	0.0382857	1.59016	-1.62178	0.340471	1.90426e-06	0.000129251	2.86424	-0.839816	0.16039	1.49971e-08	5.21005e-06
MPPE1	CTTTGTGATGGTCAACAGCG_MPPE1	6.5363	-0.506949	0.154033	0.000997703	0.0705369	1.80715	-1.83	0.33266	3.77433e-08	3.87068e-06	3.8837	-0.774697	0.147576	1.50449e-08	5.22399e-06
C9orf64	TGACAGCGGAGGCGTACGGA_C9orf64	8.21491	-0.605057	0.139876	1.52062e-05	0.00259691	3.23376	-0.763699	0.216178	0.000411296	0.015329	5.43895	-0.641446	0.121906	1.54015e-08	5.3288e-06
SYNJ2	CTGGCTGAAAGGTTTGCGAG_SYNJ2	8.2942	-0.613028	0.135848	6.40403e-06	0.00129422	6.47749	-0.454792	0.14563	0.0017906	0.056189	7.33876	-0.568188	0.107285	1.54505e-08	5.34034e-06
TRAM2	GTCAACAGAATACTCACGGG_TRAM2	7.77114	-0.500288	0.136453	0.000246017	0.0235991	2.68036	-1.33508	0.25795	2.2705e-07	1.93641e-05	4.92649	-0.695688	0.132024	1.55979e-08	5.38309e-06
BBS7	AGGGGTTATCAACACACCTC_BBS7	4.77581	-0.690927	0.179904	0.00012277	0.0137495	3.80617	-0.878848	0.233239	0.000164553	0.00682433	4.27276	-0.772754	0.147677	1.59545e-08	5.49502e-06
AAGAB	AGCAGACATCAATCTATGTG_AAGAB	11.4826	-0.389846	0.113653	0.000603262	0.0475504	8.75104	-0.612383	0.135798	6.49813e-06	0.000387442	10.0362	-0.475948	0.0891662	1.61453e-08	5.55231e-06
SLC22A4	GGCACCCACCTCGGTCACGA_SLC22A4	7.70149	-0.528343	0.140218	0.000164554	0.0172229	4.10552	-1.24945	0.221222	1.62374e-08	1.8155e-06	5.70887	-0.759662	0.146279	1.63713e-08	5.62436e-06
DHX9	GGAGATTTACCAACAACCAT_DHX9	4.28017	-0.651901	0.184982	0.000424872	0.03619	4.44142	-0.826815	0.209329	7.82071e-05	0.00351794	4.43281	-0.752063	0.143828	1.7071e-08	5.83824e-06
IL6ST	GATCTGATGTAACCTTCCCA_IL6ST	5.88647	-0.670633	0.160166	2.82525e-05	0.0042639	1.58446	-1.12004	0.30579	0.000249495	0.00985851	3.47256	-0.753784	0.144447	1.70962e-08	5.84392e-06
OR2H2	AATCATCCACCTGCCGATCG_OR2H2	11.9613	-0.440449	0.10952	5.77938e-05	0.00754986	5.41378	-0.764655	0.161166	2.09016e-06	0.000140622	8.31524	-0.501934	0.0945577	1.77155e-08	6.03139e-06
POLD3	GGTTCCGTGACAGACACTGT_POLD3	2.44728	-1.15778	0.253266	4.84453e-06	0.00103916	2.8077	-0.900717	0.265964	0.000707628	0.0248212	2.68202	-0.960509	0.185235	1.78793e-08	6.07201e-06
SLC39A7	TCACATGAGGATTTACACCA_SLC39A7	9.89154	-0.542839	0.124761	1.3549e-05	0.00236981	6.05591	-0.9422	0.171193	3.71814e-08	3.81809e-06	7.78807	-0.628006	0.119618	1.80407e-08	6.10853e-06
PSPN	GCCTAGCTCTGCCACGGACA_PSPN	4.67828	-0.779743	0.194746	6.23072e-05	0.00803014	2.58347	-0.965615	0.249867	0.00011131	0.00481771	3.52833	-0.834633	0.161177	1.82499e-08	6.16405e-06
SPIDR	TCCCAACCAGCACTCCCCTG_SPIDR	3.96187	-0.743817	0.195083	0.000137389	0.0150478	1.31626	-1.69718	0.37206	5.07695e-06	0.000310004	2.48203	-0.91583	0.176661	1.88525e-08	6.33619e-06
LY6G6C	TATATGTCAGACCCAGCTTG_LY6G6C	9.38879	-0.561264	0.122756	4.82628e-06	0.00103623	7.75776	-0.389025	0.132003	0.00320773	0.0935646	8.55263	-0.5257	0.0992792	1.89571e-08	6.36192e-06
VPS35	TTTGGCTCAAGAATATCTCA_VPS35	3.83992	-0.873021	0.201507	1.47458e-05	0.00253488	1.70817	-1.62617	0.324546	5.4261e-07	4.20544e-05	2.65347	-1.00338	0.195183	1.90781e-08	6.39307e-06
PLCB1	TAAGAAAGTTGGGACTTACG_PLCB1	4.73346	-0.882481	0.186269	2.16197e-06	0.000541294	6.53832	-0.522811	0.16017	0.00109814	0.0365525	5.83516	-0.675326	0.129334	1.90883e-08	6.39337e-06
HSF2	AAAGTAGTACATATCGACTC_HSF2	4.71936	-0.937555	0.180411	2.02793e-07	7.91013e-05	3.98577	-0.983678	0.202533	1.19252e-06	8.54094e-05	4.3473	-0.847723	0.164626	1.99408e-08	6.6397e-06
NDUFA10	CTGGAGGCGATGTACAACCA_NDUFA10	1.72826	-1.67561	0.335117	5.73055e-07	0.000187533	0.862531	-1.40053	0.440219	0.00146542	0.0470844	1.25425	-1.58065	0.313414	2.04296e-08	6.78246e-06
USP18	GATTTGCGTTGACTGTGCCA_USP18	7.50109	-0.487118	0.141621	0.000582582	0.0462144	3.65307	-0.913971	0.19939	4.56516e-06	0.000282194	5.37865	-0.651237	0.125308	2.10298e-08	6.95136e-06
COX6A1	ACCCAGCAGCCGAGAAACCG_COX6A1	4.01504	-1.11805	0.20112	2.71118e-08	1.56527e-05	2.19454	-1.03168	0.27383	0.000164831	0.00683504	3.00752	-0.968038	0.188654	2.11769e-08	6.98979e-06
TP53INP1	TGGATTAACCACTATCAAGG_TP53INP1	5.1875	-0.552869	0.16537	0.0008281	0.0609497	6.8024	-0.725481	0.143889	4.60802e-07	3.63214e-05	6.19528	-0.67265	0.128998	2.12845e-08	7.02192e-06
LIAS	CAGGAGTAAGACACTCCACA_LIAS	3.76927	-1.12555	0.231464	1.15777e-06	0.000327142	2.37025	-1.13268	0.266117	2.07834e-05	0.00108447	3.00518	-1.15706	0.229338	2.13752e-08	7.04162e-06
TMEM255B	ACGGAGAATGTGACCGTTGG_TMEM255B	9.08306	-0.50117	0.132309	0.000151949	0.016243	4.49484	-0.822657	0.184681	8.4099e-06	0.000487034	6.53067	-0.5906	0.11306	2.15615e-08	7.08243e-06
PRKAG2	AGGAGTATACAGCATCGAAG_PRKAG2	5.24176	-0.59108	0.162966	0.000286716	0.0266332	5.60393	-0.574239	0.159245	0.000310926	0.0119512	5.51388	-0.617367	0.117977	2.17835e-08	7.14845e-06
NKIRAS2	CTGTATGGGAACCATGTAGT_NKIRAS2	6.85139	-0.734967	0.154779	2.04937e-06	0.000519982	3.66503	-0.820278	0.216007	0.000146185	0.00614865	5.0994	-0.759499	0.147182	2.18142e-08	7.1551e-06
SNTG1	TGCCCGGCACAGATTTGAGT_SNTG1	5.98024	-0.510037	0.154985	0.000998735	0.0705749	3.45111	-1.61735	0.237661	1.00853e-11	2.46596e-09	4.58576	-0.831226	0.161539	2.19273e-08	7.18527e-06
NMRK1	CTATTCCATATAGTGTCAAG_NMRK1	9.04587	-0.599759	0.126747	2.22383e-06	0.000553123	8.28847	-0.413963	0.134018	0.00200929	0.0621411	8.71744	-0.552572	0.10545	2.19575e-08	7.19169e-06
FAM177A1	GCTGCTACATCAACTCTCTC_FAM177A1	13.1313	-0.434734	0.106415	4.40231e-05	0.00607231	10.0619	-0.440735	0.118256	0.000193798	0.00789082	11.4949	-0.426987	0.0799695	2.20385e-08	7.21129e-06
EN2	AAGACGCTCTCGCTGCACGG_EN2	10.9601	-0.549418	0.114297	1.53274e-06	0.000410776	7.26935	-0.567195	0.191929	0.00312435	0.0913867	8.94574	-0.55506	0.106459	2.22429e-08	7.2712e-06
CDKL2	CCAAGTCATCAAGAATTGTG_CDKL2	4.87159	-1.07638	0.18272	3.84121e-09	3.10422e-06	2.03914	-1.00612	0.29316	0.000599196	0.0214293	3.28941	-0.928681	0.182141	2.26351e-08	7.37817e-06
ZBED5	ATGTCTTCGAAGCTTACTAG_ZBED5	8.56803	-0.456335	0.135557	0.000761636	0.0570753	5.40192	-1.3025	0.188397	4.72596e-12	1.25766e-09	6.83294	-0.734921	0.143452	2.26596e-08	7.38262e-06
H6PD	TACCGGGTGGACCATTACTT_H6PD	4.44346	-0.634839	0.193607	0.00104174	0.0728641	2.95113	-1.13155	0.23924	2.2476e-06	0.000149926	3.63315	-0.898523	0.17594	2.27998e-08	7.42119e-06
PTCD1	CAGGAGCGTCAGGAAAACAC_PTCD1	2.34057	-1.28241	0.266576	1.50427e-06	0.00040426	2.32608	-1.19936	0.357866	0.000803977	0.0277648	2.35998	-1.09846	0.21499	2.3054e-08	7.49319e-06
SPI1	GGGTACTGGAGGCACATCCG_SPI1	4.59392	-1.03836	0.184752	1.90662e-08	1.16292e-05	3.33576	-0.997868	0.236641	2.47786e-05	0.00126646	3.91837	-0.881449	0.171833	2.31971e-08	7.5361e-06
MXD1	GGGCATTGAGAGGATCCGGA_MXD1	4.75736	-0.747464	0.175556	2.06536e-05	0.00331694	4.5091	-0.738938	0.193608	0.000135267	0.00573478	4.66494	-0.703039	0.135981	2.37127e-08	7.68564e-06
TCF15	CCGCAGCGAGAGCGACGCGT_TCF15	4.43143	-0.581758	0.181267	0.00133009	0.0883086	2.70038	-1.74058	0.271267	1.39461e-10	2.55332e-08	3.48175	-0.947126	0.185851	2.38052e-08	7.70427e-06
CDK3	GGTGGATGACCCGATGTGAG_CDK3	5.0701	-0.575358	0.170044	0.000715455	0.0544288	2.04481	-1.22008	0.284046	1.74404e-05	0.000928892	3.38267	-0.766655	0.148522	2.41623e-08	7.79394e-06
TRERF1	GCAACGTGACGGTCACCCCA_TRERF1	5.17194	-0.795111	0.170069	2.93615e-06	0.000688802	3.01596	-0.853785	0.266559	0.00136012	0.0441148	3.98799	-0.765232	0.148242	2.42786e-08	7.82034e-06
TCTE1	ACTGCGGCATGAATTTCGAG_TCTE1	7.39469	-0.646337	0.143277	6.44873e-06	0.00130016	2.47722	-0.702712	0.237769	0.00312219	0.0913316	4.64824	-0.649644	0.12522	2.4408e-08	7.8546e-06
ASXL1	GGTCAAATGAAGCGCAACAG_ASXL1	6.59258	-0.56447	0.148421	0.000142849	0.0154903	3.54495	-1.0194	0.218738	3.15657e-06	0.000203371	4.91338	-0.666622	0.128441	2.46385e-08	7.91755e-06
MAB21L2	CTCCCCGAACTGTAGCACCC_MAB21L2	9.35221	-0.510891	0.12449	4.06267e-05	0.00571609	8.17867	-0.499544	0.148089	0.000742795	0.025916	8.78923	-0.552268	0.105667	2.46779e-08	7.92647e-06
SLC10A5	ACAAAAAGACAGTCTACTCC_SLC10A5	8.50336	-0.57118	0.132382	1.59857e-05	0.00270635	4.13815	-0.708014	0.18799	0.00016573	0.00686562	6.08272	-0.58212	0.11187	2.48072e-08	7.95726e-06
KCNK7	GGACCGCTACCCAGGCACGT_KCNK7	3.72831	-0.64455	0.194114	0.000898656	0.0650742	2.20946	-1.28393	0.273363	2.64295e-06	0.000172995	2.89104	-0.815595	0.15919	2.49302e-08	7.98866e-06
RACGAP1	GAAGTGTCGAGACTGTCGTG_RACGAP1	3.804	-0.789606	0.196204	5.71183e-05	0.00748027	1.82351	-1.07338	0.288689	0.000200712	0.00813815	2.70452	-0.844927	0.163763	2.50395e-08	8.01239e-06
P2RX7	GTAGTATTCGTTGACCACAC_P2RX7	3.68056	-0.912903	0.205998	9.35333e-06	0.00175442	2.85773	-0.863648	0.260472	0.000914122	0.0310802	3.23994	-0.862662	0.168617	2.52239e-08	8.06003e-06
PCMTD1	GAAGCATTGAAACTTCAACC_PCMTD1	11.5854	-0.410069	0.110828	0.000215553	0.0212023	8.29901	-0.470127	0.128381	0.000250283	0.00988449	9.8256	-0.452111	0.0853254	2.54648e-08	8.1256e-06
STK24	AATACTTACTAGATCTAGTG_STK24	7.60179	-0.552868	0.141573	9.41577e-05	0.0111345	4.55753	-0.746491	0.17607	2.23781e-05	0.00115837	5.92625	-0.592553	0.113755	2.59774e-08	8.2582e-06
RELL2	GAGATGCTGGGGGACAGTGA_RELL2	4.73553	-0.613413	0.174951	0.000454557	0.0381321	3.11952	-0.852682	0.217185	8.63507e-05	0.00383964	3.85619	-0.730227	0.141658	2.6031e-08	8.26752e-06
CMYA5	AAATACACCTCCGATTACTG_CMYA5	8.47199	-0.538032	0.134883	6.63883e-05	0.00842943	6.10273	-0.729678	0.155503	2.70046e-06	0.000176382	7.1919	-0.573554	0.110642	2.68094e-08	8.49496e-06
RPLP1	AAAAGGCTCAACATTTACAC_RPLP1	2.70596	-1.17078	0.331197	0.000407768	0.0350841	0.581966	-1.9907	0.483743	3.86856e-05	0.00187622	1.51471	-1.48461	0.291007	2.68529e-08	8.50387e-06
FOXK2	TCATCAGATACTCGAACTCG_FOXK2	9.37869	-0.479948	0.121957	8.30604e-05	0.0100809	4.85943	-0.5986	0.178082	0.000775576	0.0268903	6.8788	-0.533067	0.102213	2.69737e-08	8.53509e-06
CT47B1	GCAGGGGAGGGTTGTCCCAG_CT47B1	12.3871	-0.344007	0.104425	0.000986671	0.0699643	5.5402	-0.844388	0.16303	2.22685e-07	1.90179e-05	8.56882	-0.472942	0.0900727	2.71671e-08	8.58833e-06
KIZ	TGAAGTGTACAACATGAGCT_KIZ	8.68615	-0.480063	0.12765	0.000169385	0.0175988	4.37249	-0.832822	0.179506	3.49218e-06	0.000222448	6.29135	-0.556588	0.10707	2.75496e-08	8.68835e-06
RREB1	CCTGGTGCGAAACAAACCTG_RREB1	5.11376	-0.684323	0.17579	9.90782e-05	0.011605	3.00188	-0.868545	0.2228	9.68615e-05	0.0042496	3.95301	-0.726183	0.141377	2.77622e-08	8.72382e-06
NBEA	ATGATGTACTACTATTGGGA_NBEA	7.04568	-0.696606	0.151591	4.32137e-06	0.000942674	3.82886	-0.745207	0.196875	0.000153595	0.00642542	5.26453	-0.667819	0.129669	2.78079e-08	8.73012e-06
SNX9	CTTACTTCAACGTAGTCTGT_SNX9	4.82255	-0.856378	0.177873	1.47543e-06	0.000397815	3.23322	-0.839517	0.218421	0.000121254	0.00519726	3.962	-0.748368	0.145956	2.83739e-08	8.87917e-06
NIPA2	TATGGTCATTCATGCTCCAA_NIPA2	6.0773	-0.486231	0.153538	0.00154102	0.0990224	4.22243	-0.878934	0.193457	5.53767e-06	0.000335281	5.07673	-0.634069	0.123059	2.92928e-08	9.12483e-06
ZNF585B	ATGTATGTATTGAATGTGGG_ZNF585B	6.67958	-0.53626	0.149397	0.000331312	0.0298399	5.45209	-0.61659	0.161066	0.000129087	0.00549912	6.03124	-0.582216	0.112272	2.96712e-08	9.209e-06
CFAP69	CTGGTACAGTGTTATCAGAA_CFAP69	4.6527	-0.592345	0.176632	0.000797822	0.0591493	4.46497	-1.0463	0.186812	2.1333e-08	2.32645e-06	4.59372	-0.721984	0.140921	3.0977e-08	9.5638e-06
SLC35A4	GAAGGCGCATAACAGTAGCT_SLC35A4	6.49962	-0.501544	0.146389	0.000612312	0.0480992	3.65143	-0.813355	0.196678	3.54238e-05	0.00173455	4.93434	-0.611613	0.11847	3.10304e-08	9.57416e-06
TBXA2R	GCTACACCGTGCAATACCCG_TBXA2R	5.63407	-0.704024	0.1659	2.19911e-05	0.00348329	3.28457	-0.650419	0.208948	0.00185304	0.0578978	4.34201	-0.690192	0.134967	3.14759e-08	9.67655e-06
H2AFX	CGGCGCGCCAGTGTACCTGG_H2AFX	3.05901	-0.721495	0.221884	0.00114726	0.0785588	2.05308	-1.27062	0.292398	1.38949e-05	0.000761302	2.51467	-0.9071	0.178644	3.16214e-08	9.70813e-06
HSPA14	AAGTGTATAGAAGCAATCAG_HSPA14	5.11318	-0.552805	0.171144	0.00123766	0.0834404	2.16238	-1.39738	0.28521	9.60832e-07	7.02334e-05	3.47031	-0.7627	0.14982	3.23034e-08	9.89872e-06
RBSN	GGCTTCTCGAGCGGCCAACG_RBSN	6.4501	-0.555403	0.154356	0.000320418	0.0290817	3.18129	-1.08604	0.225138	1.40789e-06	9.90845e-05	4.63544	-0.684553	0.133685	3.24505e-08	9.93581e-06
TCF20	GTGGGGTTCCTGTAGTCACG_TCF20	5.29171	-0.534915	0.167057	0.00136479	0.0901906	4.04505	-0.974104	0.236571	3.82829e-05	0.00185945	4.64235	-0.778751	0.153485	3.25801e-08	9.96655e-06
GLP1R	GAGTGCGAGGAGTCCAAGCG_GLP1R	8.0537	-0.485978	0.131916	0.000229601	0.022304	11.5187	-0.455624	0.109368	3.10011e-05	0.00154339	10.1327	-0.444694	0.0848698	3.28022e-08	1.00181e-05
DSCAML1	GGTTGCACCACAAATCGAGG_DSCAML1	6.60074	-0.6323	0.149965	2.48312e-05	0.00384029	5.33588	-0.609698	0.165524	0.000230095	0.00918464	5.94375	-0.590615	0.114577	3.30371e-08	1.00837e-05
ACCS	GGGGAGTATACATCACCCAG_ACCS	6.57073	-0.520292	0.14891	0.00047583	0.0394483	4.51765	-0.747802	0.185518	5.55691e-05	0.00258957	5.46447	-0.614012	0.119668	3.30842e-08	1.00936e-05
ITFG2	GGTGCGAGCTTTCCGCTGGG_ITFG2	5.3873	-0.803479	0.165147	1.14312e-06	0.000323809	2.01383	-0.842288	0.284215	0.00304099	0.0892476	3.50225	-0.743185	0.145704	3.31755e-08	1.01169e-05
CRKL	CGCGGACGAGGAACATACCG_CRKL	2.5091	-1.1236	0.271826	3.57204e-05	0.00514587	0.39605	-2.00879	0.551574	0.000270601	0.0105735	1.32257	-1.42715	0.277869	3.35471e-08	1.02165e-05
LIPT1	GGAACAGTCTACCATGATAT_LIPT1	3.22183	-0.896962	0.217853	3.83357e-05	0.00545344	1.58402	-1.16607	0.320027	0.000268792	0.0105089	2.31658	-0.92782	0.182781	3.36317e-08	1.02331e-05
BDH2	TGGAACTGTCCTGGATTGTG_BDH2	12.3023	-0.357129	0.109622	0.0011227	0.0772657	10.2325	-0.511811	0.120481	2.15643e-05	0.00112067	11.2278	-0.433222	0.0827924	3.43574e-08	1.04028e-05
BST1	TGTCGACAGAAAAATGACTC_BST1	7.47766	-0.465687	0.138003	0.000739546	0.0558376	3.61509	-1.32772	0.270073	8.82617e-07	6.51664e-05	5.34117	-0.687956	0.134743	3.58099e-08	1.07803e-05
TTC4	GGAACTGAAACACTTTGCCG_TTC4	5.85159	-0.557457	0.157957	0.000416879	0.0356787	4.18234	-1.06188	0.204814	2.16474e-07	1.85387e-05	4.95053	-0.709961	0.139876	3.59146e-08	1.07897e-05
MARS	AAGATGACCTCACTAACCAG_MARS	3.90248	-0.814509	0.200675	4.93153e-05	0.00665408	2.55713	-1.05966	0.246676	1.74114e-05	0.000927489	3.16836	-0.831814	0.164968	3.78767e-08	1.12977e-05
PTPN4	TACTGATTAGGAGTTCCCGG_PTPN4	4.56134	-0.67274	0.18282	0.000233417	0.0226005	2.67	-1.04141	0.255418	4.55681e-05	0.00217104	3.52674	-0.770285	0.151911	3.91282e-08	1.16353e-05
RP2	TAAGTATCTTCAACAATACA_RP2	13.6486	-0.508966	0.102635	7.08602e-07	0.000221644	9.91538	-0.401638	0.135255	0.00298305	0.0877663	11.6496	-0.435981	0.0838852	3.93644e-08	1.16851e-05
PPP6R2	AGCCTGGTGTTGAAGCACAT_PPP6R2	5.75777	-0.603605	0.166613	0.000291426	0.0269714	3.72298	-0.746442	0.19501	0.000129346	0.0055084	4.65814	-0.67756	0.133654	4.17974e-08	1.22789e-05
RBMXL3	GGCCTCGGTACTCCTCATAG_RBMXL3	7.03791	-0.682999	0.14528	2.58554e-06	0.000622851	5.49775	-0.467324	0.158053	0.00310886	0.0910001	6.23085	-0.558289	0.109088	4.29868e-08	1.25526e-05
IL4	GATGTCTGTTACGGTCAACT_IL4	8.34756	-0.462192	0.13085	0.000412091	0.0353711	7.79112	-0.808621	0.162522	6.50974e-07	4.95898e-05	8.13748	-0.641533	0.126363	4.37457e-08	1.27469e-05
TOMM7	CTTGATTCAGGATTTAAGAG_TOMM7	6.47649	-0.488566	0.148153	0.000974744	0.0693745	5.90876	-0.669722	0.177492	0.000161133	0.00670015	6.23187	-0.599011	0.117724	4.42024e-08	1.28634e-05
CASC4	CAAGCAATCATATTCCACAT_CASC4	4.51815	-0.62692	0.17824	0.000435983	0.0369215	3.35289	-0.884552	0.223871	7.77692e-05	0.00350033	3.89914	-0.706088	0.139913	4.65408e-08	1.34382e-05
RNF215	CCCTGTCTGCCAATATCGAG_RNF215	10.2906	-0.465638	0.118743	8.80379e-05	0.0105742	7.18002	-0.565363	0.18373	0.00208994	0.0643057	8.62045	-0.552858	0.108262	4.71271e-08	1.35984e-05
ILVBL	CCTCACCAACACGGTGACTG_ILVBL	4.98617	-0.745987	0.174383	1.88705e-05	0.00308734	5.05527	-0.748188	0.181705	3.82825e-05	0.00185945	5.075	-0.670584	0.133059	4.81889e-08	1.38286e-05
RABEP1	GGAGGCTGAAACGAGAGACC_RABEP1	7.23848	-0.532917	0.144046	0.000215912	0.0212224	3.4295	-0.871543	0.211153	3.66668e-05	0.00178899	5.12516	-0.619282	0.122333	4.97377e-08	1.42132e-05
MCAM	AGGGTCACGCACTGTAGACG_MCAM	8.96193	-0.462589	0.126672	0.000260344	0.024637	10.3736	-0.454004	0.116035	9.12898e-05	0.00403425	9.87224	-0.44415	0.0861342	5.03928e-08	1.43763e-05
MAD2L1BP	AAGTGCTTAAGCTGTTCATA_MAD2L1BP	6.42013	-0.497973	0.151541	0.001016	0.0715039	2.45958	-1.02869	0.254743	5.38798e-05	0.00251912	4.20825	-0.681826	0.135685	5.09847e-08	1.45208e-05
RIMS1	CAGACCAGTCCGAGTCGGTG_RIMS1	5.40506	-0.887002	0.171286	2.2369e-07	8.57093e-05	3.46435	-0.947712	0.244061	0.000103137	0.00449854	4.34593	-0.795213	0.159044	5.12717e-08	1.45843e-05
RNF214	TGGCTACTTACACTCAACAG_RNF214	7.38922	-0.515632	0.145905	0.00040929	0.0351839	9.67693	-0.53163	0.124951	2.09313e-05	0.00109127	8.79861	-0.562638	0.110578	5.17471e-08	1.46949e-05
FBXO31	CCAGATATCGGGCCATACGG_FBXO31	5.08515	-0.584291	0.170858	0.000626777	0.0489845	2.17777	-1.52477	0.293566	2.0587e-07	1.77264e-05	3.4778	-0.799606	0.159497	5.19035e-08	1.47271e-05
TDRD6	AGCGAACAGTAAACAGACAG_TDRD6	6.40956	-0.606681	0.150185	5.35516e-05	0.0071033	6.15989	-0.591552	0.157072	0.000165803	0.0068678	6.33267	-0.565431	0.111482	5.20875e-08	1.47731e-05
GCAT	GCGTTGGCGTCATAACAGCT_GCAT	5.98289	-0.554925	0.15411	0.000317192	0.0288493	5.22193	-0.621319	0.160026	0.00010334	0.00450606	5.61148	-0.570044	0.112286	5.23916e-08	1.48347e-05
ZC3H12A	CAGCTCCCTCTAGTCCCGCG_ZC3H12A	10.3815	-0.57735	0.11825	1.04781e-06	0.000302727	4.23045	-0.716356	0.233716	0.0021762	0.0666587	6.95339	-0.567774	0.111836	5.48065e-08	1.54032e-05
EVPL	CCTGCACAGCAAGTACAGCG_EVPL	4.2531	-0.602807	0.184496	0.00108573	0.0753531	2.85997	-1.35447	0.303754	8.22997e-06	0.000477913	3.49228	-0.869702	0.176832	5.57983e-08	1.56497e-05
VIL1	TGGCTAGGCCACTTCTATGG_VIL1	3.99079	-0.661304	0.188089	0.000438248	0.0370606	2.54126	-0.855159	0.237271	0.000313176	0.0120247	3.20513	-0.75542	0.150865	5.65088e-08	1.58359e-05
RNF165	GTGCCCTCAGCCAAATACCT_RNF165	8.71228	-0.420174	0.128698	0.00109541	0.0758827	5.33203	-0.637264	0.160164	6.92543e-05	0.00315501	6.85988	-0.533053	0.104958	5.69622e-08	1.59368e-05
LRFN2	GGTGCCATTGTCATAGACAG_LRFN2	9.18707	-0.454491	0.131945	0.000572035	0.0455741	5.88439	-0.858858	0.227083	0.000155485	0.00649331	7.38959	-0.609636	0.121283	5.72307e-08	1.59922e-05
LHX3	TTGCCTGCGTCGTGTGCAAG_LHX3	13.5753	-0.388445	0.107287	0.000293917	0.0271577	5.29268	-0.656498	0.16523	7.09055e-05	0.00322334	8.94919	-0.493786	0.0968965	5.75311e-08	1.60629e-05
RAB1A	ACTTCTGATTGGCGACTCAG_RAB1A	5.33504	-0.634271	0.16806	0.000160607	0.016917	2.26225	-1.02024	0.272346	0.000179591	0.00737081	3.62484	-0.791401	0.159315	5.80724e-08	1.61809e-05
SVOP	GATACCTACGAAACACAGCA_SVOP	6.34358	-0.649052	0.149463	1.40828e-05	0.00244371	4.95778	-1.04716	0.191676	4.67748e-08	4.68752e-06	5.60469	-0.723697	0.145913	5.8106e-08	1.61836e-05
PRR9	GCAGTGCCAAGCAAAGGCTG_PRR9	6.42423	-0.628121	0.153058	4.06417e-05	0.00571701	3.35015	-0.651119	0.215276	0.00248983	0.0749081	4.7271	-0.696111	0.139536	5.83105e-08	1.6234e-05
PPCDC	CAGCGACGCTGATGAATGGG_PPCDC	2.91248	-0.858708	0.230863	0.00019957	0.0200145	3.63573	-0.711096	0.192543	0.000221471	0.00887628	3.36744	-0.749266	0.149984	5.88326e-08	1.6366e-05
EP400	AGTGGTCATAAGGTTACACA_EP400	3.67586	-0.864692	0.202006	1.86455e-05	0.00305934	1.53617	-0.960512	0.317052	0.00244951	0.0738418	2.4847	-0.864427	0.173328	5.90991e-08	1.64267e-05
RAB40C	CGTGCCGCATGAGCACGATG_RAB40C	2.25176	-1.17084	0.275458	2.13268e-05	0.00340499	0.58694	-1.86245	0.492098	0.000153882	0.00643552	1.31657	-1.32674	0.270738	6.04289e-08	1.67417e-05
ZNF337	TATATGCAGAACATGTCCTG_ZNF337	10.0382	-0.456843	0.119159	0.000126132	0.0140659	6.90753	-0.660325	0.151377	1.28816e-05	0.0007111	8.3242	-0.504898	0.0996737	6.18875e-08	1.70625e-05
LATS1	GTAACACTCCTTACTTGAGG_LATS1	7.95061	-0.694525	0.140491	7.67059e-07	0.000236028	3.09689	-0.67577	0.229717	0.00326364	0.0949434	5.24517	-0.643318	0.127867	6.22666e-08	1.71462e-05
PGLYRP1	ACACTGGGCTGGTGCGACGT_PGLYRP1	4.02396	-0.763348	0.189793	5.77041e-05	0.00754104	2.23169	-0.745117	0.253231	0.00325644	0.094771	3.03834	-0.764789	0.153916	6.30153e-08	1.73313e-05
CFL2	TGACATTGGTGATACTGTAG_CFL2	9.3972	-0.420723	0.128029	0.00101563	0.0714857	6.67972	-0.820064	0.153234	8.71271e-08	8.20052e-06	7.93296	-0.561869	0.111761	6.35855e-08	1.746e-05
IGF1R	TTCCGAAATTTACCGCATGG_IGF1R	8.1194	-0.469068	0.131888	0.000375735	0.0329141	5.7223	-0.908594	0.177137	2.90791e-07	2.41149e-05	6.81693	-0.59769	0.11961	6.54752e-08	1.79139e-05
REEP2	GATCGACGAGTACATCACGC_REEP2	8.36395	-0.482902	0.133352	0.000293169	0.0270923	5.53618	-0.753768	0.162747	3.62974e-06	0.000230285	6.82176	-0.549514	0.109073	6.54706e-08	1.79139e-05
IL6ST	TGAGTTGCATTGTGAACGAG_IL6ST	7.03836	-0.583233	0.143471	4.79964e-05	0.00651614	4.72056	-0.729724	0.195609	0.000191084	0.00779275	5.78086	-0.604857	0.121214	6.67515e-08	1.82046e-05
FAM166A	TCTTGGCAGGGAACCCTCGG_FAM166A	7.11856	-0.504767	0.141113	0.000347509	0.0309833	5.43159	-0.710906	0.162728	1.25e-05	0.000692165	6.21826	-0.550497	0.109216	6.69874e-08	1.82616e-05
COLEC10	AACTGGATATTAGTATTGCT_COLEC10	11.9662	-0.396764	0.111469	0.000371683	0.0326304	9.23898	-0.45331	0.126603	0.000342869	0.0130333	10.5272	-0.447289	0.0877133	6.72203e-08	1.83178e-05
ADGRG3	GCGTGTGAGGATATGCACCG_ADGRG3	9.71532	-0.418035	0.123603	0.000719427	0.0546821	6.6284	-0.662229	0.154239	1.75866e-05	0.000935946	8.04195	-0.504777	0.0998033	6.73061e-08	1.83338e-05
DPEP2	GGACTACTGAGTGTGGTCGA_DPEP2	6.96932	-0.617856	0.145749	2.24325e-05	0.00353676	6.29348	-0.560025	0.161739	0.000535123	0.0193615	6.67025	-0.609242	0.121617	6.76597e-08	1.8408e-05
AMH	TCTTCCGAGAAGACTTGGAC_AMH	3.94196	-0.643776	0.200293	0.00130824	0.0871725	3.23378	-1.1213	0.240142	3.02166e-06	0.000195511	3.57516	-0.786476	0.158994	6.80198e-08	1.84913e-05
EID3	GTGGGTCTGAATTGGATGGA_EID3	9.88502	-0.416407	0.121992	0.000641584	0.049866	8.92229	-0.551335	0.151796	0.000281137	0.0109363	9.42958	-0.491657	0.0969869	6.88702e-08	1.86703e-05
SLC25A39	GGACACCATTGCAATACAGG_SLC25A39	8.9653	-0.47507	0.12604	0.000163767	0.017159	7.01886	-0.507751	0.14118	0.000322556	0.0123375	7.95222	-0.48048	0.0950134	6.94259e-08	1.87836e-05
PEX13	TGCTGAACAAATCTACTGGG_PEX13	8.28042	-0.51012	0.132124	0.000112962	0.0128604	4.95553	-1.07891	0.178839	1.61096e-09	2.29887e-07	6.45059	-0.660423	0.133719	7.00175e-08	1.89136e-05
ELAVL3	GATGCTAACCTGTACGTCAG_ELAVL3	10.4775	-0.737897	0.141312	1.77225e-07	7.08544e-05	5.05336	-0.681208	0.169805	6.02795e-05	0.00278527	7.46022	-0.665327	0.134187	7.05223e-08	1.90047e-05
OLFM3	TCAATTGCAGACTTTGTCAG_OLFM3	11.7967	-0.446509	0.112581	7.30579e-05	0.00909231	7.67357	-0.44815	0.140733	0.00145058	0.0466625	9.55457	-0.461687	0.0907881	7.04729e-08	1.90047e-05
USP40	CATGGTACAGACGATAGATG_USP40	14.2491	-0.362683	0.0990755	0.000251549	0.023987	8.57456	-0.488344	0.14682	0.000880607	0.0300667	11.1348	-0.41785	0.0814642	7.05004e-08	1.90047e-05
FBN1	AGTGCATGCACATCGATTTG_FBN1	10.0073	-0.394662	0.120037	0.00100964	0.0711594	4.44841	-0.872362	0.183678	2.04016e-06	0.00013753	6.9193	-0.524954	0.104128	7.08698e-08	1.90833e-05
AIF1L	GAGCTCAGCAACAGGTTCCA_AIF1L	3.87907	-0.779424	0.199162	9.09587e-05	0.0108466	2.82118	-0.702473	0.222227	0.00157192	0.050074	3.31569	-0.743526	0.150381	7.16221e-08	1.9274e-05
RAPGEF1	TAGCAGCAAAGGGCGCGTAG_RAPGEF1	6.82176	-0.676265	0.14553	3.36957e-06	0.000771345	2.70778	-1.08493	0.274407	7.69404e-05	0.0034668	4.52951	-0.685857	0.138469	7.74631e-08	2.05981e-05
MAGEB10	CATTTGTGAAGATAATACCC_MAGEB10	6.46891	-0.61038	0.150232	4.84646e-05	0.00656531	4.09672	-0.582655	0.180766	0.00126742	0.0414658	5.16989	-0.585412	0.117067	7.80908e-08	2.07408e-05
EXOC3L2	TGGTAGCCGAGCTACACCGG_EXOC3L2	2.57341	-0.938472	0.249446	0.000168407	0.0175293	1.57853	-1.44422	0.347442	3.22847e-05	0.00159946	2.0301	-1.02118	0.208485	8.02895e-08	2.1275e-05
TBX18	TCTCATCCAAGTCTCCCCCG_TBX18	4.83413	-0.590437	0.175052	0.000743717	0.0560717	3.16065	-1.11164	0.252357	1.05773e-05	0.000597702	3.92183	-0.752678	0.153642	8.10926e-08	2.14128e-05
CLTB	GAGCATCCGCAAGTGGCGAG_CLTB	2.39239	-0.84277	0.258875	0.00113188	0.0778025	1.44571	-1.45151	0.359284	5.34507e-05	0.00250077	1.87856	-1.05653	0.216791	8.18938e-08	2.15909e-05
MYO19	TAGGGAATGCGTGTACACTG_MYO19	4.60094	-0.714018	0.182391	9.04935e-05	0.0108062	4.37876	-1.70391	0.241529	1.72977e-12	5.05978e-10	4.52016	-1.09852	0.230862	8.38075e-08	2.20187e-05
ST3GAL4	TTACCCGCTTCTTATCACTC_ST3GAL4	8.07914	-0.489383	0.133696	0.000251815	0.0240032	6.59081	-0.676858	0.159169	2.1145e-05	0.00110149	7.30941	-0.542919	0.108827	8.49522e-08	2.23023e-05
HCLS1	ACGCACAGAACACATCAAGT_HCLS1	7.9942	-0.606853	0.13583	7.90546e-06	0.00153569	4.17555	-0.529032	0.178465	0.00303326	0.089063	5.88848	-0.549945	0.110002	8.5182e-08	2.23452e-05
TRIM2	AGAGGCGCGTTAAGTCCCCG_TRIM2	7.69835	-0.483615	0.137812	0.000449379	0.0377815	3.87644	-0.831813	0.222184	0.000181253	0.00743321	5.58466	-0.59817	0.120231	8.84903e-08	2.30623e-05
CCNT1	GTTTCTAGCAGCTAAAGTGG_CCNT1	3.2783	-0.806687	0.21376	0.000160782	0.0169295	2.58911	-0.831556	0.257621	0.00124734	0.0409031	2.91656	-0.816351	0.166992	9.01866e-08	2.34237e-05
HIST1H4C	TATCCCGGAGCACCTTACGA_HIST1H4C	5.4966	-0.563484	0.164192	0.00059944	0.047315	1.29395	-1.67795	0.383994	1.24401e-05	0.000689244	3.13922	-0.759787	0.154896	9.31456e-08	2.41004e-05
GPRC5A	ACAAAGTCTTCATTGCGACG_GPRC5A	8.66694	-0.434677	0.129513	0.00079013	0.0587217	11.0836	-0.556508	0.137558	5.21815e-05	0.00244836	10.1372	-0.467836	0.0933783	9.67486e-08	2.49002e-05
CPO	AAACATGTGCCATTATTATG_CPO	5.97858	-0.59289	0.156912	0.000157791	0.0167137	3.47231	-0.778033	0.207808	0.000181109	0.00742773	4.59871	-0.625487	0.12687	9.68534e-08	2.49178e-05
LIG1	TTGTAACCAGATGGATCCAG_LIG1	3.60716	-0.761434	0.201002	0.000151754	0.0162247	3.34351	-0.778803	0.241904	0.00128427	0.0419505	3.50357	-0.749657	0.15322	9.69336e-08	2.4929e-05
POLR1E	TTGGCTGCATCATCATAGCA_POLR1E	4.79646	-0.665874	0.174902	0.000140592	0.0153174	3.60389	-0.755673	0.212806	0.000383784	0.0144069	4.17331	-0.671513	0.136749	9.71926e-08	2.49687e-05
CNOT11	CCTGCTGAGCATCATATCGG_CNOT11	7.13325	-0.55467	0.142254	9.65269e-05	0.0113536	1.66107	-1.31522	0.325371	5.29476e-05	0.00247979	4.05426	-0.658329	0.134584	9.78842e-08	2.5109e-05
PIGQ	GCGTGCTACCGTGTCGAAGA_PIGQ	2.84808	-1.08574	0.237368	4.78306e-06	0.00102759	2.6631	-0.835545	0.25578	0.00108824	0.03626	2.76959	-0.853511	0.175164	9.84099e-08	2.52324e-05
EREG	AGTTATCACTGGACTCTCCT_EREG	10.7798	-0.444254	0.115079	0.000113198	0.0128829	6.604	-0.4849	0.156846	0.001991	0.061651	8.5049	-0.500858	0.100503	1.00763e-07	2.57099e-05
MADCAM1	CAGGCCCCGCCACTGCACCG_MADCAM1	5.46062	-0.663245	0.162197	4.32974e-05	0.00599161	1.85197	-1.25418	0.325855	0.000118655	0.00509451	3.44371	-0.734237	0.150402	1.0668e-07	2.69471e-05
SPSB1	GCACGTGTGGCAGATCACGT_SPSB1	7.25448	-0.603898	0.141676	2.02137e-05	0.00326012	3.87446	-0.594403	0.196793	0.00252409	0.0757881	5.38106	-0.573208	0.11623	1.08367e-07	2.73429e-05
CHID1	GAGAACCTTGGTCCACGTCG_CHID1	6.17322	-0.478867	0.150615	0.00147578	0.0957513	2.61382	-1.01111	0.236817	1.95825e-05	0.00102938	4.19472	-0.631391	0.128492	1.08823e-07	2.74376e-05
SLC30A7	CATATCCTAGCAGATACACT_SLC30A7	12.1253	-0.345778	0.108717	0.0014701	0.0954826	6.53691	-0.658914	0.14831	8.87903e-06	0.000510931	9.03712	-0.449639	0.0899505	1.12002e-07	2.81039e-05
MKI67	ACTTACGCGAGACCAACAGT_MKI67	9.52364	-0.474551	0.128591	0.000223918	0.0218735	5.37091	-0.890204	0.170001	1.63693e-07	1.43987e-05	7.22904	-0.569692	0.116186	1.12242e-07	2.81436e-05
SLC45A2	GCAGCCTGTACAGCATTGTG_SLC45A2	10.3303	-0.414231	0.118376	0.000466508	0.0388904	5.42857	-0.6979	0.1676	3.12619e-05	0.00155547	7.61263	-0.498789	0.100657	1.12587e-07	2.81678e-05
PLXNA4	CCTGAATGCCGGAAGCAACG_PLXNA4	7.70132	-0.439207	0.137419	0.00139292	0.0915345	6.8019	-0.61491	0.158427	0.000103886	0.0045272	7.26531	-0.546134	0.11057	1.12979e-07	2.82406e-05
PCSK5	ATATTCATGTCAGACTGGCA_PCSK5	6.87532	-0.551779	0.14943	0.000222006	0.021721	2.62228	-0.912224	0.242128	0.000164872	0.0068363	4.49881	-0.637068	0.130474	1.16428e-07	2.89165e-05
MORN2	CCAAATGGGGCAAAGTATAC_MORN2	4.37372	-0.78088	0.193441	5.41874e-05	0.00717087	2.23309	-1.21027	0.307302	8.20338e-05	0.00367214	3.18767	-0.833245	0.173165	1.18559e-07	2.93388e-05
HSD17B13	TGAGGTAAGGAATCCCTTCG_HSD17B13	10.7301	-0.428933	0.122635	0.00046941	0.039075	8.16901	-0.458097	0.126612	0.000296771	0.0114743	9.37218	-0.46806	0.0941293	1.20076e-07	2.96495e-05
SNX10	TCAGATGGCTCTGTAAGAAG_SNX10	8.79819	-0.410463	0.126495	0.00117492	0.0801312	6.53675	-0.719072	0.186156	0.000112122	0.00484699	7.58849	-0.516593	0.105057	1.25314e-07	3.082e-05
UBE2E3	TTTCACTAACAGAATTCAGA_UBE2E3	4.48243	-0.743949	0.186617	6.70521e-05	0.00849699	3.02649	-0.758703	0.228716	0.000909163	0.0309301	3.69267	-0.717837	0.148504	1.25692e-07	3.08678e-05
CEP152	AGACATCCTGACTGTACTTG_CEP152	5.57506	-0.533804	0.160925	0.000909582	0.0656699	6.01082	-0.591995	0.151628	9.45183e-05	0.00415912	5.8852	-0.553177	0.112563	1.2599e-07	3.09194e-05
BBS4	GCTGCATGGTCAAATGGACA_BBS4	9.95761	-0.421898	0.118558	0.000372853	0.0327079	10.6988	-0.646593	0.132066	9.78186e-07	7.13565e-05	10.4769	-0.475555	0.0961517	1.271e-07	3.11468e-05
PWWP2A	CAAGCGCGTCCTCAATGATG_PWWP2A	5.59845	-0.589135	0.167496	0.000435955	0.0369215	3.74972	-0.79007	0.209405	0.000161339	0.00670819	4.59378	-0.666606	0.137117	1.3112e-07	3.19542e-05
PEG10	TGCCATCGAACTTCTCTGGG_PEG10	11.446	-0.554795	0.113672	1.05735e-06	0.000305088	7.06332	-0.419049	0.143343	0.0034622	0.0999727	9.03809	-0.461537	0.0931872	1.32741e-07	3.23033e-05
TMEM109	AGATAGGTCGATCTGTGCGA_TMEM109	5.11658	-0.707689	0.169508	2.98028e-05	0.00444763	1.23727	-1.12933	0.358143	0.00161441	0.0512788	2.93462	-0.760144	0.157503	1.33322e-07	3.23804e-05
CDPF1	ACAGCTCCGTACAGCTATGT_CDPF1	5.85212	-0.629096	0.160585	8.9466e-05	0.0107017	8.67972	-0.717359	0.136979	1.63208e-07	1.43616e-05	7.56987	-0.668709	0.137863	1.34149e-07	3.25459e-05
NELFA	GAGAAGGAAGACTCTCGGTG_NELFA	2.6705	-0.905362	0.235768	0.000123009	0.0137739	0.912567	-1.92235	0.439705	1.23161e-05	0.000683092	1.68818	-1.07553	0.225776	1.34195e-07	3.25459e-05
POLL	GAGAAGCAGATTGTTCAGCA_POLL	7.05476	-0.463742	0.142247	0.00111362	0.0767726	3.23444	-0.892868	0.210695	2.25786e-05	0.00116697	4.92844	-0.58285	0.119311	1.35516e-07	3.2843e-05
VPS72	GCCTCGAAAGGTCAACACCC_VPS72	2.33434	-0.842583	0.253843	0.000902406	0.0652694	0.563339	-2.15657	0.490659	1.10651e-05	0.000621707	1.34303	-1.16974	0.246004	1.45549e-07	3.47675e-05
SLC12A7	GAGTACGTACGCGCACGCGG_SLC12A7	5.07315	-0.687031	0.168151	4.39264e-05	0.00606142	1.8856	-0.980999	0.28507	0.000579008	0.0207914	3.29149	-0.707371	0.1466	1.46946e-07	3.50279e-05
METRNL	CAAATAAATATTGGCCCCCG_METRNL	10.4797	-0.378778	0.115692	0.00106027	0.0739552	5.71123	-0.564578	0.153073	0.000225756	0.00903316	7.85448	-0.475272	0.0964729	1.50679e-07	3.5792e-05
SARAF	CATGTTACAGGAATCCGCCG_SARAF	12.8933	-0.384089	0.108998	0.000425388	0.0362068	10.7982	-0.634169	0.123206	2.64362e-07	2.21524e-05	11.8031	-0.460795	0.0937674	1.52114e-07	3.60575e-05
TBC1D17	CAGGACCAACAAGTTCTACG_TBC1D17	6.71767	-0.484972	0.146398	0.000923979	0.066526	2.79558	-1.18148	0.243794	1.25844e-06	8.96404e-05	4.53297	-0.641722	0.132576	1.54203e-07	3.64385e-05
MRPS11	ATTTGTTACCCGGCTGTCTG_MRPS11	3.64901	-0.802508	0.220024	0.000264944	0.0249959	2.53204	-1.08046	0.252989	1.94801e-05	0.00102447	3.04738	-0.858069	0.180205	1.55234e-07	3.66314e-05
CBFB	GCCGACTTACGATTTCCGAG_CBFB	3.88089	-0.822862	0.20629	6.63889e-05	0.00842943	0.986512	-1.40089	0.410821	0.000649674	0.0230447	2.25593	-0.91591	0.191864	1.58987e-07	3.74003e-05
DUS3L	TTCGGGGCGGATGTGACATG_DUS3L	4.63216	-0.614315	0.180871	0.000682705	0.0523524	3.08344	-0.929457	0.235877	8.13323e-05	0.00364505	3.79707	-0.710665	0.148331	1.5922e-07	3.74422e-05
S100A1	GGATGTGGATGCTGTGGACA_S100A1	7.97296	-0.458081	0.138466	0.000938815	0.0673451	4.22828	-0.808359	0.197908	4.41687e-05	0.00211205	5.89559	-0.569106	0.11727	1.60259e-07	3.76735e-05
ZNF7	AGTTATCTGACTGCTTGCAG_ZNF7	5.28355	-0.548492	0.170573	0.00130179	0.086802	2.27902	-1.29529	0.291438	8.81093e-06	0.000507613	3.60965	-0.742611	0.154497	1.60861e-07	3.77889e-05
PELP1	GTATGCGATATTAGAGCTGT_PELP1	1.10955	-1.46266	0.416167	0.000440425	0.037194	0.672408	-2.05463	0.465554	1.01807e-05	0.000577734	0.87091	-1.71667	0.374462	1.6805e-07	3.92747e-05
HIST1H3J	CGAGCTCTGGAAACGAAGGT_HIST1H3J	4.45429	-0.777443	0.178694	1.3571e-05	0.00237304	2.42619	-0.966338	0.264646	0.000260775	0.0102413	3.33701	-0.73598	0.153807	1.74212e-07	4.05479e-05
SPATA7	AATGACTAACTGAAACCGGT_SPATA7	2.03071	-1.31565	0.294926	8.159e-06	0.00157596	1.39541	-1.18218	0.388497	0.00234276	0.0710104	1.68541	-1.13017	0.239896	1.76035e-07	4.09161e-05
SERP2	GCAAGAGGAGAAATATCCTG_SERP2	10.6491	-0.380364	0.11538	0.000978582	0.0695823	7.52165	-0.573128	0.157684	0.000278338	0.0108379	8.96106	-0.455167	0.0931387	1.8093e-07	4.18966e-05
UGDH	GAAGTGGTAGAATCCTGTCG_UGDH	8.7921	-0.421227	0.132134	0.00143323	0.0935347	7.96446	-0.52065	0.132387	8.39697e-05	0.00374845	8.40111	-0.464583	0.0950557	1.81918e-07	4.20397e-05
GLS	ATTGCTCCAGCATTTACCAT_GLS	7.74726	-0.483571	0.135758	0.000368033	0.0323677	6.0449	-0.523823	0.158539	0.000952926	0.0322627	6.85815	-0.520088	0.107364	1.84245e-07	4.25199e-05
SLC6A19	GCAGTCGTCGTAGCGCTGTG_SLC6A19	4.17915	-0.70297	0.186183	0.000159562	0.0168427	3.02241	-0.694658	0.221329	0.00169774	0.0536185	3.55721	-0.684828	0.143096	1.84637e-07	4.25815e-05
ZCCHC9	AATTATAGCAACAGACAGTG_ZCCHC9	5.03172	-0.56801	0.171432	0.000921931	0.0663926	3.71921	-0.800883	0.204151	8.74576e-05	0.00388329	4.33045	-0.639152	0.133666	1.92738e-07	4.4125e-05
CCDC141	TCTGTGGAGATGGTCTACAC_CCDC141	2.93116	-0.973567	0.22536	1.55997e-05	0.00265289	0.591038	-1.62437	0.482931	0.000769452	0.0267079	1.61689	-1.03341	0.219429	1.94143e-07	4.43534e-05
DCAF8	CGCACCAGCACAGAAAGTCG_DCAF8	7.31028	-0.526129	0.140548	0.000181529	0.0185796	5.45836	-0.475955	0.158078	0.00260486	0.0779353	6.32163	-0.532691	0.11052	1.976e-07	4.49322e-05
CALCOCO1	GGTGTAGTTCGGCTATGGTG_CALCOCO1	3.52986	-0.6651	0.199824	0.000873395	0.0636032	2.00659	-0.976605	0.274743	0.000378526	0.0142338	2.69212	-0.771738	0.1631	2.00018e-07	4.53155e-05
NPHS1	GCTCGGGCCCCATCTCAGAG_NPHS1	7.37494	-0.445393	0.140352	0.00150668	0.0972652	4.86788	-0.616726	0.167071	0.00022303	0.00893245	6.00894	-0.526841	0.10911	2.06662e-07	4.66656e-05
SMIM19	ATTCAGTGTGCCACCTACAG_SMIM19	7.73177	-0.650676	0.137744	2.31483e-06	0.000570549	3.12647	-0.732139	0.236232	0.00194016	0.0602961	5.16205	-0.596012	0.124667	2.09274e-07	4.72241e-05
ERC2	TACTGCACTGGCGACGCTAG_ERC2	9.3674	-0.426322	0.124136	0.00059404	0.0469593	7.68284	-0.480819	0.143502	0.000806319	0.027833	8.48891	-0.459688	0.0944897	2.11371e-07	4.76186e-05
PAPSS2	ACAGAGAGGAAAATATCCGC_PAPSS2	5.7297	-0.520058	0.161961	0.00132274	0.0879408	3.37902	-1.39647	0.236338	3.44632e-09	4.52464e-07	4.42966	-0.735817	0.156784	2.14378e-07	4.81685e-05
TFEB	GCATTCCCAACTCCTTGATG_TFEB	9.35027	-0.48883	0.127016	0.000118814	0.0133989	12.4834	-0.339953	0.105641	0.00129087	0.0421418	11.2723	-0.466101	0.095919	2.18062e-07	4.88833e-05
CCDC113	TCCCGGACAGGTATGGACCG_CCDC113	3.37475	-0.866102	0.212709	4.66582e-05	0.00637128	3.63254	-0.66935	0.208561	0.00133027	0.0432725	3.5582	-0.707237	0.14899	2.20494e-07	4.9396e-05
CLK3	ACTGCGATACCCGTCCCGAA_CLK3	7.28156	-0.483709	0.145716	0.000901697	0.065225	2.27096	-1.16641	0.262416	8.79439e-06	0.000506789	4.47618	-0.628112	0.131886	2.20681e-07	4.94101e-05
ISOC1	GTAACAGAACAATACCCTAA_ISOC1	6.34173	-0.874008	0.158738	3.67151e-08	2.01586e-05	11.5071	-0.493383	0.116059	2.12695e-05	0.00110729	9.36352	-0.569356	0.119358	2.20938e-07	4.94143e-05
GBA	AATCGGATATAACATCATCC_GBA	9.95429	-0.455493	0.121831	0.000184949	0.0188451	6.25726	-0.477792	0.148961	0.00133899	0.0435229	7.92917	-0.465828	0.0958894	2.23485e-07	4.99184e-05
PLEKHM1	GTTCGAAGGACAAGGACGTG_PLEKHM1	7.02042	-0.573201	0.15417	0.000200828	0.0201111	5.6033	-0.557898	0.158439	0.00042956	0.01594	6.28053	-0.545887	0.113695	2.24872e-07	5.01801e-05
ADGRA3	CACTCCTACCCATAGTACTG_ADGRA3	14.6384	-0.412182	0.0977935	2.49976e-05	0.00386077	10.2344	-0.487954	0.12077	5.33691e-05	0.00249781	12.2514	-0.395743	0.0820226	2.32153e-07	5.15502e-05
RADIL	ATGACGTTGATCGAGCCGGG_RADIL	4.64379	-0.626258	0.178717	0.000458016	0.0383515	3.88718	-0.679924	0.20421	0.000869925	0.0297587	4.27238	-0.660037	0.139087	2.32741e-07	5.16639e-05
PHF10	CACCATCACTGTCTAGAGCA_PHF10	9.52607	-0.765595	0.124847	8.66404e-10	8.84926e-07	6.46872	-0.720227	0.157466	4.78815e-06	0.0002943	7.86428	-0.67707	0.143858	2.34333e-07	5.19497e-05
STEAP1B	TTGCTGCTATCACACCTGGT_STEAP1B	3.92595	-0.718681	0.19537	0.000234556	0.02268	2.27405	-0.728444	0.242903	0.00270946	0.0806268	3.02009	-0.742663	0.157635	2.37356e-07	5.25002e-05
KCNK4	GCCAGTAGGATCCCAAACAG_KCNK4	9.9638	-0.575926	0.125617	4.54438e-06	0.000983137	6.04571	-0.879485	0.167378	1.48447e-07	1.32076e-05	7.80124	-0.621678	0.131665	2.46497e-07	5.41355e-05
RSRP1	CGTAGCGCCTCTCTCGGTAA_RSRP1	11.0376	-0.359479	0.112325	0.00137262	0.0905672	6.66182	-0.578772	0.147079	8.31576e-05	0.00371707	8.63698	-0.43549	0.0896986	2.46789e-07	5.41822e-05
ASXL1	GAATCAGTGCGTATACAGCG_ASXL1	8.18853	-0.619551	0.134157	3.87281e-06	0.000864761	1.84801	-1.02051	0.321562	0.00150567	0.0482277	4.62082	-0.632572	0.133373	2.49352e-07	5.46391e-05
PC	TCGGACGCGGAACTCCGCAA_PC	6.0809	-0.518839	0.151809	0.00063152	0.0492704	4.01113	-0.644708	0.182606	0.000414617	0.0154401	4.95742	-0.563142	0.118114	2.51646e-07	5.50003e-05
NDUFA6	ACTGAAAATGGGCTTCACGA_NDUFA6	5.77427	-0.709039	0.164452	1.62127e-05	0.0027346	2.94544	-1.31123	0.2522	2.00194e-07	1.72857e-05	4.20743	-0.788789	0.168816	2.61091e-07	5.67914e-05
C2orf76	TTCAAACCTGTAGTGTATCA_C2orf76	5.51969	-0.537216	0.160013	0.000786995	0.0585569	4.34142	-0.691866	0.192709	0.000330413	0.0126083	4.9016	-0.593	0.124937	2.64049e-07	5.72155e-05
TRAPPC3	CCATGACTTTCGGGAAACTG_TRAPPC3	2.82191	-0.793283	0.234419	0.000714293	0.0543745	1.39101	-0.994456	0.318249	0.0017794	0.0558709	2.03489	-0.947243	0.205828	2.64806e-07	5.73431e-05
RYR2	GATTATCAATTACACCACAG_RYR2	12.5348	-0.415713	0.107882	0.000116487	0.0132042	8.29548	-0.415901	0.126994	0.00105676	0.0353182	10.2245	-0.406432	0.0832873	2.65212e-07	5.74129e-05
RAB23	CTAATGTTATGGGACACTGC_RAB23	5.20325	-0.580008	0.164752	0.000430745	0.0365714	3.7438	-0.781295	0.197825	7.83385e-05	0.00352293	4.41779	-0.609848	0.128931	2.7865e-07	5.99408e-05
CMTM4	TCAGATTCCAGTTGATCTGG_CMTM4	6.90989	-0.52318	0.162569	0.00128998	0.0861775	9.10095	-0.732866	0.134907	5.5603e-08	5.47478e-06	8.23599	-0.604975	0.128487	2.79343e-07	6.00466e-05
FAM47E	TCATCGTGTGGAGCGCATCA_FAM47E	7.45198	-0.492771	0.138088	0.000359001	0.0317544	5.98116	-0.661128	0.151226	1.23238e-05	0.000683464	6.70431	-0.592925	0.125246	2.79406e-07	6.00466e-05
MRPL15	AAGTTGGCCAGGCTCACACG_MRPL15	2.31459	-1.02042	0.267394	0.000135541	0.0148934	1.98252	-0.817234	0.265649	0.00209541	0.0644449	2.15436	-0.905711	0.194905	2.82465e-07	6.06084e-05
CNTD2	TGGCTGGTCCAGGTGCACGT_CNTD2	4.14906	-0.641001	0.192668	0.000877951	0.0638463	2.23258	-1.15193	0.27701	3.20421e-05	0.00158906	3.09255	-0.766406	0.164203	2.87085e-07	6.13552e-05
DERL2	CAATAATGCTCGTCTATGTG_DERL2	6.33358	-0.54794	0.161721	0.000703599	0.0537248	4.32189	-0.759276	0.201302	0.000162056	0.00673346	5.24868	-0.63079	0.134469	2.93843e-07	6.25964e-05
CHRNA10	GTGCTGGGCGTCGAACGGGA_CHRNA10	12.7495	-0.385981	0.115075	0.000796068	0.0590514	8.11886	-0.478039	0.129127	0.000213842	0.00860698	10.2253	-0.425184	0.0875932	2.96703e-07	6.3107e-05
CUTA	CTCACATGGATGTAATCTGA_CUTA	8.60604	-0.451897	0.126953	0.000371489	0.0326176	6.60287	-0.499185	0.144669	0.000559471	0.0201472	7.54924	-0.459477	0.0961685	2.97032e-07	6.31425e-05
CDNF	CAGGCATATGCACACTCATT_CDNF	8.73724	-0.511441	0.126155	5.03368e-05	0.00676645	3.73485	-0.734906	0.196058	0.000177957	0.00730991	5.94477	-0.519864	0.109364	3.00116e-07	6.36936e-05
ERF	CGGAAGTGGCTACCACCCGA_ERF	8.46313	-0.423114	0.129265	0.00106321	0.0741371	9.89331	-0.43011	0.131312	0.00105482	0.0352621	9.38641	-0.445939	0.0929509	3.06513e-07	6.46887e-05
NCOA1	ACTGCATTACTTCATAACGC_NCOA1	7.84344	-0.652478	0.135865	1.56775e-06	0.000418512	5.61326	-0.762644	0.164068	3.34612e-06	0.000214044	6.63347	-0.624516	0.133563	3.11768e-07	6.56147e-05
C1orf43	GCTTTGCGTACACCCTTGAA_C1orf43	7.32658	-0.481933	0.142182	0.000700062	0.0535147	8.94503	-0.691189	0.131351	1.42366e-07	1.27264e-05	8.34424	-0.625629	0.133372	3.17217e-07	6.65764e-05
PRKRIP1	GACATCTCGGACAAATTCTG_PRKRIP1	6.49955	-0.540041	0.148938	0.000287905	0.0267255	3.86759	-0.659105	0.187938	0.000453146	0.0167205	5.05519	-0.560207	0.118516	3.18183e-07	6.67174e-05
LHX2	GGTCAGCATCTTGTTACACG_LHX2	12.2195	-0.398032	0.10903	0.000261565	0.0247319	7.38778	-0.549703	0.151122	0.000275333	0.0107356	9.56618	-0.438334	0.0916017	3.19062e-07	6.68605e-05
CHST8	CACTCGGGACTTATCCAGTG_CHST8	8.28361	-0.431631	0.132393	0.00111325	0.0767543	6.51033	-0.804758	0.182897	1.08227e-05	0.00061017	7.35151	-0.546486	0.115567	3.28178e-07	6.83087e-05
DUSP14	CAGGTACGCGATACACAGCG_DUSP14	3.05749	-0.765974	0.232811	0.00100146	0.070722	2.30956	-0.910337	0.250915	0.000285555	0.0110929	2.65776	-0.801747	0.172887	3.29498e-07	6.8486e-05
SOHLH1	TTGTCGAGTCAGATTCAAGC_SOHLH1	5.96679	-0.515966	0.156865	0.00100461	0.0708987	3.80203	-0.938887	0.201551	3.18824e-06	0.000205042	4.78209	-0.612095	0.130614	3.34232e-07	6.93568e-05
LDHC	AGCCACATTACGTTGGACCA_LDHC	9.41843	-0.446875	0.1228	0.00027366	0.0256442	5.42572	-0.654361	0.18188	0.000320964	0.012287	7.21586	-0.493748	0.103893	3.3973e-07	7.03478e-05
MAN2B1	CCTACCAGTGAAGAGGTCCG_MAN2B1	4.51366	-0.61593	0.17821	0.000547839	0.0440742	3.0882	-0.80121	0.233589	0.000603569	0.0215642	3.74662	-0.666316	0.142632	3.3964e-07	7.03478e-05
CFTR	CCACGCTTCAGGCACGAAGG_CFTR	8.61394	-0.584285	0.137066	2.01888e-05	0.00325765	6.04453	-0.574218	0.192959	0.00292169	0.0862068	7.22706	-0.554727	0.118856	3.4817e-07	7.18395e-05
XRCC4	ATTGGAATGATGTTCAAGGA_XRCC4	3.50918	-0.718367	0.207399	0.000532814	0.0431456	1.42859	-1.88587	0.426572	9.82524e-06	0.000560081	2.34646	-0.982561	0.215933	3.49944e-07	7.21557e-05
ITFG2	CCTCTCCGATTAGTGTCTCG_ITFG2	2.97702	-0.850808	0.230737	0.000226603	0.0220852	0.759231	-1.62726	0.516923	0.00164404	0.052089	1.73166	-1.10259	0.240939	3.54949e-07	7.30854e-05
RNF44	AGAGACACAAACTGCCCCAG_RNF44	8.19292	-0.413252	0.129496	0.0014167	0.0927848	4.29937	-0.939839	0.188774	6.40329e-07	4.88608e-05	6.03618	-0.532008	0.1127	3.62121e-07	7.43514e-05
MRPS30	GCACCGTTACGAGGAGAGCG_MRPS30	6.08168	-0.600853	0.153874	9.42891e-05	0.0111442	2.23101	-1.12721	0.342734	0.00100592	0.0338109	3.93644	-0.702109	0.152031	3.63984e-07	7.4644e-05
SMIM20	GAAGCCGCCGAAAATGAGCG_SMIM20	5.62492	-0.57884	0.164408	0.000430321	0.0365399	3.52366	-0.968338	0.276104	0.000452932	0.0167144	4.47685	-0.704174	0.15368	3.71618e-07	7.59353e-05
TRMT10A	ACAGTCAATAATAAGGCGAA_TRMT10A	5.63507	-0.684696	0.160182	1.91583e-05	0.00312467	3.71398	-0.604855	0.197183	0.00215875	0.0661719	4.58891	-0.598176	0.128422	3.80335e-07	7.74608e-05
FBN3	GATGGGCTTTGACCCCACCG_FBN3	2.3776	-0.839844	0.246215	0.000647222	0.0502022	0.716148	-2.29724	0.463773	7.29378e-07	5.49906e-05	1.44886	-1.1191	0.244829	3.86886e-07	7.86305e-05
NUP35	GGAAAGCCTTAAGCAAAGAT_NUP35	5.13596	-0.541641	0.167474	0.0012199	0.0824718	3.04031	-0.742275	0.210881	0.000431742	0.0160122	3.98376	-0.613154	0.132215	3.8944e-07	7.89377e-05
QRICH2	CAACCTGGTATAGTTCAGCG_QRICH2	6.78863	-0.496844	0.149637	0.000899146	0.0650819	9.4249	-0.480236	0.120306	6.55794e-05	0.00300387	8.37474	-0.453228	0.0957526	3.90203e-07	7.90689e-05
STAT3	GAGACCGAGGTGTATCACCA_STAT3	2.62688	-0.946091	0.252921	0.000183543	0.0187383	3.06167	-0.650725	0.21738	0.002758	0.0818769	2.90581	-0.79244	0.172821	4.02388e-07	8.10078e-05
STAB2	AAATGCCTTCCCAATTACCG_STAB2	2.96036	-1.18076	0.239395	8.12862e-07	0.000247439	5.10816	-0.537316	0.179753	0.00279717	0.082917	4.23947	-0.81741	0.178488	4.09117e-07	8.19989e-05
TMEM42	GAGGTGCGGAGGGAATTCCG_TMEM42	3.22875	-0.718825	0.210615	0.00064255	0.049908	2.86597	-1.11125	0.268197	3.42154e-05	0.00168361	3.05879	-0.778249	0.169312	4.09061e-07	8.19989e-05
MRPL4	GCCTGGGTCGAGTCCTTGCG_MRPL4	1.19211	-1.15611	0.358415	0.00125706	0.084414	0.559634	-2.47434	0.55157	7.25767e-06	0.000427158	0.843025	-1.8275	0.391309	4.30445e-07	8.55688e-05
HK3	CCAAGCCCGTCTGGTGACAA_HK3	7.06372	-0.506421	0.140662	0.000317884	0.0289057	3.59818	-0.639928	0.197278	0.00117951	0.038913	5.153	-0.542093	0.116157	4.38895e-07	8.68432e-05
BRINP1	TTTGTGGAAAGACACCGTCA_BRINP1	9.09918	-0.431261	0.127821	0.00074098	0.0559272	4.79658	-0.589559	0.172318	0.000623148	0.0221904	6.71474	-0.50861	0.108459	4.45787e-07	8.78392e-05
NSMAF	TGTCCAGGATTAGTCACCAG_NSMAF	11.6063	-0.415312	0.116114	0.000347887	0.0310049	8.81041	-0.386397	0.126575	0.00226775	0.0690378	10.1261	-0.42282	0.0893517	4.47564e-07	8.81235e-05
DDC	CTTGGATACACACTTACCCC_DDC	11.5895	-0.389943	0.112846	0.000549215	0.0441745	8.38331	-0.499102	0.132552	0.000166322	0.0068868	9.86676	-0.417018	0.0879659	4.48237e-07	8.82049e-05
TLCD1	GGGTGTCTTAACACTACTGG_TLCD1	4.17898	-0.721201	0.201386	0.00034204	0.0305838	1.3728	-1.29962	0.355374	0.000255133	0.0100458	2.60822	-0.828643	0.181684	4.48192e-07	8.82049e-05
CCDC113	TCTGCCAACTTACCCTCCGG_CCDC113	8.18301	-0.461918	0.130442	0.000398358	0.0344791	4.68791	-0.555494	0.167919	0.000939303	0.0318489	6.25789	-0.488341	0.104112	4.50988e-07	8.86182e-05
STYX	GATGGGAGCTTACAAATGGG_STYX	7.44167	-0.532056	0.143308	0.000205077	0.0204315	4.73073	-1.08371	0.265135	4.36275e-05	0.0020891	5.96023	-0.641239	0.139517	4.69003e-07	9.15246e-05
VPREB3	CGGTAGTAGAGGAGATATCG_VPREB3	3.33429	-0.742459	0.211363	0.000443539	0.037392	1.32	-1.53913	0.380009	5.11657e-05	0.00240659	2.20858	-0.874798	0.193157	4.804e-07	9.32944e-05
OPTN	AAGAAATCAAGCATAGTCCT_OPTN	11.5542	-0.42448	0.11266	0.000164685	0.017234	5.22542	-0.512303	0.166784	0.00212879	0.0653557	8.03045	-0.448187	0.0954024	4.85631e-07	9.41225e-05
ZNF83	GAATTGTCCGATGTTGTGCA_ZNF83	5.71055	-0.556589	0.168022	0.000924381	0.0665403	5.22963	-0.862048	0.178025	1.28353e-06	9.12562e-05	5.48539	-0.646956	0.141847	5.13029e-07	9.86469e-05
LYVE1	CAGTGACAGTACCTACTCGG_LYVE1	9.03502	-0.453684	0.124637	0.000272608	0.0255639	6.5823	-0.732377	0.152415	1.54639e-06	0.000107499	7.70833	-0.511414	0.110365	5.16604e-07	9.92223e-05
VPS53	ACCGATCTATCAGCTCTCCG_VPS53	3.82627	-0.729838	0.203042	0.000324988	0.0294064	3.34501	-0.643285	0.2031	0.00153843	0.049145	3.5966	-0.767548	0.169174	5.17097e-07	9.92889e-05
SMPDL3A	GAAGATGGCAGATACCCCAC_SMPDL3A	5.96457	-0.703741	0.156716	7.10422e-06	0.00140325	6.58521	-0.47574	0.146364	0.00115246	0.038137	6.38569	-0.531751	0.114623	5.22469e-07	0.000100123
SP2	CTTGTTAGTCTTAGACAGCG_SP2	6.12614	-0.557555	0.153341	0.000276853	0.0259031	3.31819	-0.632495	0.20277	0.00181302	0.0568062	4.57599	-0.572709	0.124221	5.25553e-07	0.000100629
RASSF7	GCTGCCACAAGAGTGTCCAG_RASSF7	1.83035	-0.976607	0.28702	0.000667541	0.0514389	0.798669	-1.45436	0.431066	0.000741223	0.0258704	1.25975	-1.13283	0.253694	5.28957e-07	0.000101224
GNAS	CTTTAAAAGGGGCGGCGAAG_GNAS	4.34783	-0.698072	0.199329	0.000461586	0.0385651	1.27349	-1.40592	0.388095	0.000291627	0.0112992	2.62641	-0.83882	0.18564	5.40563e-07	0.000102896
ZNF200	GGTACACTTGTCCACTGTGT_ZNF200	7.30065	-0.832346	0.1459	1.16399e-08	7.77427e-06	5.4359	-0.532535	0.165309	0.00127541	0.0416991	6.29133	-0.607357	0.133017	5.6427e-07	0.000106663
OR52D1	TATTGTCTATGGGCTAACTG_OR52D1	10.3973	-0.374856	0.117308	0.00139593	0.0916883	6.97218	-0.507243	0.140448	0.000304305	0.0117277	8.5396	-0.429237	0.0908395	5.68615e-07	0.000107378
BRDT	CAACTCCAGTTCACAAACTG_BRDT	11.8127	-0.399084	0.11106	0.000326393	0.0294983	6.93488	-0.459207	0.13891	0.000947109	0.0320824	9.13787	-0.41535	0.0884501	5.86255e-07	0.000110147
AFM	AGAGAATATTCACCGTGTCA_AFM	8.49103	-0.435907	0.127954	0.000657397	0.0508293	6.22564	-0.61594	0.16069	0.000126542	0.00540151	7.27144	-0.480483	0.103656	5.88501e-07	0.000110477
DUOX1	ATCGTGTCTGAGAAGCTCGT_DUOX1	3.49105	-0.703308	0.206168	0.000646457	0.0501542	2.47193	-0.772759	0.242038	0.00140942	0.0455171	2.94181	-0.798643	0.17807	5.95343e-07	0.000111608
TMED6	GGCAGGTTCAGCGGACAGTG_TMED6	4.61794	-0.690689	0.182565	0.000154793	0.0164773	2.01723	-1.18827	0.300149	7.52916e-05	0.00340095	3.16659	-0.752535	0.165911	5.95679e-07	0.000111609
TMEM214	ACAAGCACCCTTTATGAGCG_TMEM214	5.73656	-0.493482	0.154627	0.00141564	0.0927414	2.44856	-1.2407	0.262614	2.30778e-06	0.000153415	3.90473	-0.626921	0.137105	5.96109e-07	0.000111659
C1orf226	GTTCGCTTTCTGGTTATGGG_C1orf226	6.15932	-0.595897	0.164842	0.000300407	0.0276448	5.61707	-0.829028	0.166648	6.53351e-07	4.97597e-05	5.90665	-0.626275	0.137906	5.97799e-07	0.000111914
TCEANC	TGTGACTAAGGAGCATCTCC_TCEANC	6.29063	-0.58454	0.156789	0.000192858	0.0194993	3.07839	-1.01704	0.248019	4.12002e-05	0.00198571	4.49769	-0.668451	0.148475	6.07392e-07	0.000113336
ZDHHC3	GCCGTCACGGATAAACCACA_ZDHHC3	6.9941	-0.504782	0.14521	0.000508524	0.0415441	6.2874	-0.480405	0.148937	0.00125722	0.0411717	6.67266	-0.507928	0.110548	6.29904e-07	0.000116897
NCR1	CGGGTCCAGGATGAACCGAG_NCR1	6.92562	-0.560428	0.144906	0.000109948	0.0125951	4.87923	-0.578297	0.17136	0.000738815	0.025797	5.82261	-0.526032	0.114155	6.34997e-07	0.00011765
KIAA0319L	GGTAGGGGTAGCATAACTGT_KIAA0319L	9.60348	-0.409426	0.120362	0.000669869	0.0515887	4.58267	-0.663696	0.177782	0.000189058	0.00771982	6.80743	-0.470203	0.101484	6.40263e-07	0.000118464
SGCG	CCTAAGGTCTTGAAACGGGT_SGCG	4.38712	-0.565978	0.177384	0.00141928	0.0928725	2.25365	-1.37604	0.276019	6.18654e-07	4.73448e-05	3.19988	-0.712811	0.158146	6.48573e-07	0.00011964
NDUFA4L2	GCCGTGCCTTTACCAGACGT_NDUFA4L2	3.61571	-0.654137	0.205213	0.00143458	0.0935864	2.28945	-0.880223	0.290378	0.00243499	0.0734431	2.89282	-0.807899	0.180211	6.49762e-07	0.000119701
CDKN2D	GGTGTCCAGGAATCCAGTGC_CDKN2D	7.35669	-0.535364	0.14631	0.000253097	0.0240918	6.99762	-0.493797	0.16666	0.00304762	0.0894189	7.23002	-0.517815	0.113071	6.52331e-07	0.000120077
ZMAT3	TCAGAGTAACTCATTCTCGT_ZMAT3	5.63462	-0.534087	0.160649	0.000885566	0.0642971	3.49252	-0.874489	0.227023	0.000117166	0.00503726	4.4584	-0.634664	0.140326	6.55496e-07	0.000120627
LCTL	TGTGGACATTAGTAACCCCA_LCTL	7.02769	-0.475974	0.146876	0.00119255	0.0810408	5.41708	-0.573204	0.164995	0.000512634	0.0186439	6.17201	-0.528775	0.115405	6.89198e-07	0.000125709
PIM1	GGCGAGTCGGAGGACAACTG_PIM1	7.9523	-0.477699	0.136146	0.000450236	0.0378395	7.49975	-0.49742	0.149417	0.000871378	0.029801	7.7755	-0.473851	0.102749	6.9045e-07	0.000125836
SCYL3	GATCACCCGTGACTGGAACA_SCYL3	5.93579	-0.564368	0.154536	0.000260183	0.0246286	4.11275	-0.812071	0.194368	2.94058e-05	0.00147279	4.9509	-0.582366	0.128086	6.94023e-07	0.00012642
MRAP2	AATACTTTATCTGGCTCCAG_MRAP2	4.9346	-0.66049	0.175551	0.000168302	0.0175236	2.10235	-0.875368	0.273037	0.00134576	0.0437158	3.35566	-0.684637	0.152103	6.97568e-07	0.000126862
MPHOSPH9	ATTGAATAGCTGTAACCACC_MPHOSPH9	7.55041	-0.611573	0.141979	1.65124e-05	0.00277142	1.73104	-1.17861	0.314218	0.000176182	0.00724275	4.28134	-0.663914	0.147415	6.98245e-07	0.000126951
CYFIP2	TCTTCTCATAGATCTCTACT_CYFIP2	8.88316	-0.526497	0.127158	3.46578e-05	0.00502039	3.9019	-0.818296	0.200421	4.44789e-05	0.00212554	6.10911	-0.538003	0.11806	7.10415e-07	0.000128888
WDR4	GGTGTGGCCGTCTAGAGCTG_WDR4	3.30715	-0.841523	0.211504	6.92787e-05	0.00871914	1.59593	-1.02908	0.342584	0.0026657	0.0795145	2.35658	-0.837369	0.188156	7.20527e-07	0.000130445
FANCB	GCTTCCAATCCTATTTCACA_FANCB	10.1614	-0.399926	0.118825	0.000763584	0.0571898	4.67902	-0.657675	0.178051	0.000220968	0.00885874	7.10642	-0.466801	0.101296	7.31174e-07	0.000131882
FOXP4	TTTGCTGTCATTGTTCCCTG_FOXP4	8.90197	-0.53379	0.131312	4.80192e-05	0.00651793	4.3695	-0.56195	0.182005	0.00201814	0.0623753	6.38585	-0.513228	0.112795	8.01851e-07	0.000143114
SLC35G2	CACAGTCATGGTGTACCCAA_SLC35G2	8.24861	-0.443507	0.129793	0.000633086	0.0493712	4.05617	-0.549004	0.181824	0.00253253	0.0760039	5.9306	-0.494454	0.108424	8.49338e-07	0.000150486
SLC45A3	GCCCCCAAGACTGATCATGA_SLC45A3	2.77758	-0.81657	0.23812	0.000605265	0.0476642	4.34787	-0.592851	0.17799	0.00086593	0.0296339	3.71658	-0.654788	0.146513	8.50242e-07	0.000150607
MAFG	TCTGCGTCACCCGCTTCACG_MAFG	4.46925	-0.728039	0.185072	8.36114e-05	0.0101354	5.6894	-0.525642	0.158751	0.000929237	0.0315375	5.22218	-0.615337	0.137274	8.62154e-07	0.00015234
BHLHE40	GCAGCTCCGAGACCACCCGG_BHLHE40	5.85241	-0.581517	0.158757	0.000249343	0.0238276	4.98654	-0.708622	0.174276	4.78079e-05	0.00226523	5.41311	-0.586642	0.130398	8.73967e-07	0.000153969
RREB1	CAGCACAACACAGACACTGG_RREB1	11.3951	-0.681675	0.116857	5.43094e-09	4.1525e-06	5.01447	-0.623856	0.176221	0.000399832	0.0149517	7.83323	-0.581449	0.130035	9.25336e-07	0.00016135
P4HA2	AGCAGCTGACTTGCTAGTCA_P4HA2	7.14698	-0.60208	0.148054	4.76993e-05	0.00648484	6.66773	-0.462759	0.156634	0.00313273	0.0916006	6.94365	-0.504423	0.111232	9.32777e-07	0.000162356
SCN10A	TGGTTGTAAGGATCAGAGCG_SCN10A	4.1517	-0.935493	0.193294	1.30006e-06	0.00035974	3.06256	-1.06892	0.231917	4.04457e-06	0.000253253	3.56916	-0.90017	0.207452	9.38595e-07	0.000163119
TTC28	ACCAGGCGGTCAAATACCAT_TTC28	5.16584	-0.555991	0.165614	0.000787502	0.0585691	3.47749	-0.718479	0.204211	0.000434296	0.0161025	4.24725	-0.582613	0.130033	9.40957e-07	0.000163363
CYP27A1	CCTAAGTAGGACATCCACAT_CYP27A1	8.52161	-0.441651	0.132404	0.00085104	0.0622564	3.52456	-0.655496	0.199193	0.000999178	0.0336291	5.73886	-0.537663	0.119316	9.43356e-07	0.000163696
CCDC149	AGTTCAGGATCTGCTATCTG_CCDC149	11.7164	-0.404502	0.114783	0.000424998	0.0361962	6.72227	-0.486373	0.14317	0.000680828	0.0240017	8.96644	-0.416001	0.0914811	9.51501e-07	0.000164729
BCAS1	GGCAGAGCATCAAGACAAGG_BCAS1	11.3233	-0.471196	0.119096	7.60752e-05	0.00939404	7.68785	-0.583941	0.140314	3.15912e-05	0.00156899	9.34461	-0.462162	0.101735	9.95512e-07	0.000171177
GFI1	TTCAAACCGTACTCATGGAG_GFI1	7.79896	-0.5028	0.137377	0.000252215	0.0240246	5.18269	-0.732478	0.182105	5.76383e-05	0.00267666	6.36706	-0.558979	0.12621	1.09118e-06	0.000184827
HBE1	GGGTCCAGGGGTAAACAACG_HBE1	5.62623	-0.529494	0.160583	0.00097614	0.0694496	3.48373	-0.598877	0.194599	0.00208752	0.0642486	4.45119	-0.559296	0.12528	1.09276e-06	0.00018505
ZNF337	GCTTACCTAGTGAGACCAGG_ZNF337	5.08836	-0.612576	0.17087	0.000337037	0.0302078	2.01826	-0.840069	0.286068	0.00331827	0.0963145	3.38	-0.662458	0.149934	1.10455e-06	0.000186768
RAP1A	GTCCTGTAAGTCGTTAAACG_RAP1A	7.13614	-0.455186	0.141308	0.00127642	0.0854194	5.51305	-0.592519	0.166525	0.000373501	0.0140604	6.28165	-0.547285	0.122415	1.11404e-06	0.000188091
OTX1	TACGGAGCGCTGCATACACG_OTX1	8.21129	-0.442784	0.133887	0.000942542	0.0675768	4.59121	-0.552707	0.175883	0.00167525	0.0529916	6.21923	-0.501295	0.111541	1.127e-06	0.00018981
P2RY8	TGGGGAGCATCGTCCACTTG_P2RY8	9.21357	-0.502471	0.130942	0.000124369	0.0139034	6.20843	-0.445209	0.147253	0.00249928	0.0751658	7.58347	-0.452578	0.100189	1.14772e-06	0.000192822
IFI16	GGAATATGATAGTCTCCTAG_IFI16	9.29321	-0.482949	0.125315	0.000116254	0.0131823	7.97151	-0.600648	0.139439	1.65029e-05	0.000884766	8.65031	-0.526699	0.118092	1.16777e-06	0.000195515
HECW1	GCGGATGTAGTGTGTCCGCG_HECW1	8.04469	-0.585559	0.137504	2.05817e-05	0.00330773	5.28391	-0.71381	0.19495	0.000250733	0.00990053	6.5333	-0.55692	0.125789	1.20839e-06	0.000201081
SLC39A1	GCCAGGATGAACTCTTGCAG_SLC39A1	6.95107	-0.612	0.15127	5.21559e-05	0.00695745	4.76751	-0.689028	0.218154	0.00158616	0.0504805	5.77717	-0.59504	0.134117	1.22239e-06	0.000203163
BAG4	GTCATGTAGAGATTGCCGGG_BAG4	5.83748	-0.634609	0.169771	0.000185463	0.0188861	1.85244	-0.824203	0.278804	0.00311444	0.09114	3.60694	-0.654789	0.149207	1.24558e-06	0.000206412
MEGF6	GTGTCCAGCTCGTAGCCGCG_MEGF6	7.20131	-0.531096	0.141231	0.000169584	0.0176109	3.87985	-0.666559	0.2049	0.00114152	0.0378225	5.36958	-0.543714	0.123036	1.27645e-06	0.000210542
PDE1B	TGAACGATCATTGTACACGA_PDE1B	4.61061	-0.578771	0.181235	0.00140564	0.0921912	2.6297	-0.990665	0.246823	5.97818e-05	0.00276396	3.51522	-0.658164	0.150654	1.34064e-06	0.000219549
ZNF578	AGACATGAAAGTTATCACAC_ZNF578	6.22729	-0.500827	0.15215	0.000995922	0.0704769	4.57641	-0.670478	0.192574	0.000498309	0.0181928	5.33822	-0.529574	0.119805	1.45323e-06	0.000234993
RTN4RL1	GGTAGCACACACAGTCCCGT_RTN4RL1	9.88817	-0.453409	0.121476	0.000189594	0.0192407	7.76776	-0.648192	0.140453	3.9308e-06	0.000246992	8.75951	-0.482175	0.108967	1.47146e-06	0.00023721
SYCE3	TTGTTGCAGTGCAGGCGACC_SYCE3	5.83281	-0.521277	0.157719	0.000949414	0.0679408	3.86784	-0.567207	0.18625	0.00232366	0.0705035	4.77064	-0.541241	0.122886	1.54268e-06	0.000246705
RING1	GACCACAACGATGAGTGGGG_RING1	4.05298	-0.877048	0.19261	5.2766e-06	0.00111707	3.02029	-0.666004	0.221801	0.00267584	0.079775	3.49836	-0.666446	0.154153	1.59479e-06	0.000253255
OR51Q1	CAAATCCAGGGATGTCCGTG_OR51Q1	8.20516	-0.452511	0.131343	0.000570522	0.0454802	6.8571	-0.472501	0.140238	0.000753631	0.0262416	7.51586	-0.430743	0.096789	1.64049e-06	0.000259606
TPT1	TGTCATGAACCATCACCTGC_TPT1	4.21431	-0.623145	0.188158	0.000926944	0.0666549	4.22461	-0.561638	0.179198	0.00172336	0.0543218	4.27368	-0.636353	0.148241	1.83873e-06	0.000285471
PNLDC1	GGATAAAGACCAAATCAAGG_PNLDC1	4.86463	-0.621099	0.178198	0.000491312	0.0404191	1.81988	-0.994121	0.316897	0.00170658	0.0538574	3.16259	-0.684417	0.159777	1.85544e-06	0.000287673
RHBDL1	CCCAACGTGCATGAACATGT_RHBDL1	7.99767	-0.455438	0.132988	0.000615576	0.0483086	4.41879	-0.772169	0.218124	0.000400056	0.0149584	6.02527	-0.540797	0.124916	1.9562e-06	0.000299883
NXT1	AGCATTGCCATTCCAGACCA_NXT1	3.88823	-0.720357	0.192169	0.00017785	0.0182996	0.728606	-1.54183	0.455239	0.000706953	0.0248078	2.11071	-0.788254	0.185847	1.98288e-06	0.000303427
MRPL19	AGGAATGTTATCGAAGGACA_MRPL19	2.49312	-0.910747	0.260374	0.000469029	0.0390574	1.28695	-1.16642	0.378841	0.00207762	0.0639726	1.82513	-0.935684	0.222904	2.01299e-06	0.000307275
MAZ	CTCCAAGGCAGACGCGACCG_MAZ	7.3533	-0.49649	0.142064	0.00047434	0.0393802	5.45479	-0.583753	0.166571	0.00045742	0.0168599	6.34252	-0.560121	0.129874	2.03792e-06	0.000310454
VWA3A	CAGGAGACACATACGCGATG_VWA3A	8.3075	-0.517957	0.133921	0.000109897	0.0125918	7.32683	-0.473312	0.141423	0.000817535	0.0281773	7.8228	-0.453976	0.10347	2.09182e-06	0.000317388
ZNF792	TGAGGTCACTCCCAGCGATG_ZNF792	6.09037	-0.775731	0.161642	1.59417e-06	0.000424276	3.68589	-0.658875	0.20703	0.00146001	0.0469348	4.76616	-0.631909	0.148606	2.28066e-06	0.000339908
PDK3	TTACTTAACCGCCCTTCAGT_PDK3	6.05784	-0.634987	0.160096	7.30018e-05	0.00908737	2.15496	-1.05602	0.28313	0.000191611	0.00781027	3.87249	-0.678534	0.161353	2.29813e-06	0.000342212
PARD6A	TACTGCCTGAGACCCACCGA_PARD6A	16.9311	-0.333036	0.0983615	0.000709613	0.0540971	13.1443	-0.30142	0.10281	0.00336979	0.0976063	14.9357	-0.326102	0.0725689	2.2993e-06	0.000342312
CFB	CATGTACGACACCCCTCAAG_CFB	7.50584	-0.46403	0.137247	0.000722259	0.0548656	7.16945	-0.413138	0.134848	0.00218591	0.0668959	7.40818	-0.47617	0.109598	2.36864e-06	0.000350339
CLDN23	GTGCGGCCAGACGGACCAGT_CLDN23	4.77813	-0.564514	0.171267	0.000980384	0.0696668	1.69262	-1.12405	0.347775	0.0012288	0.040369	3.05384	-0.652163	0.153885	2.52108e-06	0.000369834
ZNF764	GAGCACGTCTACAGTCACAC_ZNF764	8.29365	-0.429589	0.128782	0.000850568	0.0622445	5.10048	-0.55326	0.16358	0.000719072	0.0251812	6.54239	-0.446189	0.102881	2.62474e-06	0.000382733
CD81	CTCCCAGCTCCAGATACAGG_CD81	5.42881	-0.600725	0.166424	0.000306672	0.0280886	1.23705	-1.404	0.384185	0.000257705	0.0101336	3.07555	-0.676809	0.161838	2.90354e-06	0.000416609
MAPRE3	TGACGCAAACTATGATGGAA_MAPRE3	11.3425	-0.376808	0.11654	0.00122371	0.0826968	7.89942	-0.397478	0.135041	0.00324633	0.0945123	9.48328	-0.399198	0.0917485	2.93073e-06	0.000419715
PTPRA	CAGGTTGGTAACCATGACGA_PTPRA	5.96705	-0.576168	0.154257	0.000187628	0.0190867	4.53583	-0.618284	0.182045	0.000682986	0.0240647	5.20191	-0.523011	0.122949	3.01275e-06	0.000429295
IL26	TCACCAAAAGTTGTTACCCA_IL26	7.47081	-0.459151	0.143624	0.00138918	0.0914111	3.94023	-0.879715	0.211065	3.07299e-05	0.0015318	5.5171	-0.550161	0.129918	3.04998e-06	0.000433513
TGFBR3	GCAGGAACACAACAGACTTG_TGFBR3	9.25605	-0.485709	0.139528	0.000499372	0.0409586	4.57604	-0.826528	0.202087	4.3146e-05	0.00206808	6.66363	-0.583304	0.139271	3.0846e-06	0.000436612
DISC1	CCTCGGCTCCATTCTCAGTG_DISC1	10.1297	-0.453443	0.132352	0.000612483	0.0481046	7.19162	-0.575795	0.152713	0.000162968	0.00676435	8.54601	-0.478258	0.112432	3.14758e-06	0.000443959
CFL1	TTGCATCATAGAGGGCATAG_CFL1	2.41041	-0.878173	0.262534	0.000822872	0.0606567	1.57585	-1.16689	0.34438	0.000703063	0.0246891	1.95912	-0.893799	0.21769	3.34745e-06	0.000466451
UGP2	GGGACACTCACTCAATATGA_UGP2	3.64183	-0.658587	0.207428	0.0014983	0.0968438	3.55992	-0.83366	0.270843	0.00208378	0.064145	3.64175	-0.7188	0.17451	3.36123e-06	0.000467988
ALDH18A1	ACTTGCCATGTGTACGACTG_ALDH18A1	8.14287	-0.429422	0.134278	0.00138377	0.0911176	6.42308	-0.518655	0.157489	0.000990294	0.0333785	7.24118	-0.446134	0.104587	3.46759e-06	0.00048044
SYCN	CGAGTGCTTGAGGTCGGCGG_SYCN	8.53204	-0.481155	0.136775	0.000435044	0.0368583	4.96365	-0.755843	0.244125	0.0019606	0.0608564	6.56826	-0.530772	0.125286	3.48367e-06	0.000482179
PTMA	CCTTTGATTCTCTCCAGGTG_PTMA	3.86777	-0.663161	0.201147	0.000977586	0.0695332	2.23873	-0.789267	0.260141	0.00241335	0.0728821	2.97674	-0.6727	0.162073	3.50409e-06	0.000484316
CA6	TGTGGCCATTGTTGACCATG_CA6	9.37317	-0.42092	0.126838	0.000904804	0.0654011	4.1721	-0.634257	0.18364	0.000552728	0.0199265	6.4824	-0.459495	0.107454	3.51395e-06	0.000485482
NDUFC2	GACCCGCGGCTCCTCTACAT_NDUFC2	5.90633	-0.64252	0.160357	6.1545e-05	0.00795449	6.74795	-0.614947	0.196461	0.00174732	0.0549827	6.44603	-0.542564	0.129309	3.55428e-06	0.000489988
STAB1	GATGTGTAGGACACCGTTGG_STAB1	3.81914	-0.717102	0.192897	0.00020117	0.0201365	0.603854	-1.46656	0.46381	0.00156696	0.0499466	2.01379	-0.78556	0.188463	3.58303e-06	0.000493026
G3BP1	AGAAAGACAGCAAACACCTG_G3BP1	8.91218	-0.426958	0.13111	0.00112799	0.0775984	6.39629	-0.469173	0.144889	0.00120303	0.0396082	7.57198	-0.430288	0.0997619	3.64791e-06	0.00050084
DTNB	GCGGGACACACTGATCTCGG_DTNB	13.2676	-0.340566	0.105524	0.00124926	0.0840071	6.80765	-0.429307	0.142113	0.00252036	0.0756929	9.68715	-0.374829	0.0863194	3.71061e-06	0.000508527
PRIM1	CAACACAATACAGTGAAGCT_PRIM1	4.20827	-0.663156	0.193959	0.000628403	0.0490496	1.69273	-0.955901	0.309058	0.00198181	0.0614027	2.80687	-0.704035	0.17104	3.80088e-06	0.000518811
TUBG2	CGTGGAGGAATTCGCCACCG_TUBG2	7.1296	-0.475149	0.143095	0.000898527	0.0650717	3.9887	-0.606335	0.200366	0.00247697	0.0745772	5.39996	-0.505315	0.120104	3.87264e-06	0.000526811
BTG3	ACCGACAGCACACCTCACAT_BTG3	11.2243	-0.389538	0.118898	0.00105195	0.0734949	6.12066	-0.457388	0.148136	0.00201765	0.0623658	8.40639	-0.404529	0.0945034	4.13226e-06	0.000556132
THBS4	GTCTCCGACCCCAAGCACGG_THBS4	2.44732	-0.811066	0.244323	0.000901312	0.065211	0.703969	-1.7344	0.497578	0.000490886	0.0179526	1.46817	-0.952308	0.237357	4.38356e-06	0.000582018
NAA16	AATAGCATATCCAATCCAGG_NAA16	11.3733	-0.429207	0.114273	0.000172657	0.017857	8.66097	-0.472433	0.12746	0.000210114	0.00847294	9.9235	-0.397603	0.0930305	4.7947e-06	0.000625795
NATD1	GTCCTGCTCTATGAGTACGT_NATD1	3.5071	-0.675998	0.205179	0.000985389	0.0699131	1.71794	-1.0344	0.320525	0.00124998	0.04097	2.51507	-0.720289	0.176661	4.85614e-06	0.000632923
VCP	GTTTGCCGTACTTCACATCA_VCP	1.65816	-1.18614	0.302279	8.70994e-05	0.0104836	0.679106	-1.67761	0.498884	0.000771783	0.0267785	1.11545	-1.36295	0.341841	5.04396e-06	0.000652782
POM121C	GCTGAGACTGAAGGGCCAGG_POM121C	3.74994	-0.679773	0.202654	0.000795509	0.0590164	1.62298	-1.16931	0.33637	0.000508434	0.0185099	2.56655	-0.754501	0.188203	5.36833e-06	0.000687448
TMEM177	CTGCACAGGAACCCACCAAG_TMEM177	7.97378	-0.459632	0.135007	0.00066287	0.0511596	5.49482	-0.572458	0.156849	0.000262495	0.0102975	6.63297	-0.45416	0.108809	5.42904e-06	0.000693788
FUT6	GACCCATTAGGGTACACAGT_FUT6	2.67852	-0.867033	0.240309	0.000308568	0.0282092	1.44862	-1.46322	0.352758	3.35478e-05	0.0016541	1.99833	-0.91167	0.23154	5.81461e-06	0.000735882
TUBB1	GCTGATCGAGAATGTCCTAG_TUBB1	11.8617	-0.393409	0.113086	0.000503579	0.0412044	8.94705	-0.538342	0.139948	0.000119704	0.00513634	10.286	-0.422394	0.101205	5.87316e-06	0.000742602
TMED1	CCTGCCCCCCAGGTGATCGG_TMED1	4.82906	-0.5718	0.171058	0.000829567	0.0610247	2.69907	-0.71482	0.233317	0.00218591	0.0668959	3.6564	-0.571653	0.140449	6.11755e-06	0.000770785
ABCA3	CCTCCTGAGTCCCGTCAACG_ABCA3	8.02821	-0.4575	0.139857	0.00107092	0.0745684	2.88544	-0.951158	0.245303	0.000105544	0.00459003	5.14641	-0.524909	0.129367	6.77925e-06	0.00084201
CCDC92	TTCAAATTCCGGGTGCAAGG_CCDC92	8.72153	-0.492095	0.129729	0.000148688	0.0159847	8.28347	-0.387117	0.126897	0.00228354	0.0694905	8.57588	-0.465463	0.113119	6.98195e-06	0.000863565
POGLUT1	AACTCTACAGCATATTTCCG_POGLUT1	9.5627	-0.438614	0.129419	0.000701206	0.0535781	6.10647	-0.56924	0.158003	0.000314916	0.0120833	7.6767	-0.449258	0.109222	7.1691e-06	0.000883344
DLG4	AGGCGAATTGTGATCCACCG_DLG4	6.88354	-0.465767	0.147118	0.00154583	0.0992754	3.53034	-0.594262	0.199967	0.00296064	0.0871899	5.02624	-0.578768	0.145019	7.3951e-06	0.000905297
HSDL1	GCCAGAAGAGATCGTGACGA_HSDL1	6.63409	-0.588866	0.149831	8.4877e-05	0.0102609	7.64608	-0.583741	0.157815	0.00021654	0.00870014	7.27576	-0.533899	0.133431	7.48649e-06	0.000914059
GABRG1	AGAACAACTGTCAGAATGCA_GABRG1	9.50753	-0.498061	0.122527	4.80483e-05	0.00651929	5.39207	-0.59336	0.198955	0.0028601	0.084613	7.23791	-0.456001	0.111122	7.60087e-06	0.000926325
COL6A1	GGGCGTCAAAGTCTTCTCGG_COL6A1	7.60733	-0.619531	0.137251	6.36578e-06	0.00128763	5.37544	-0.636563	0.174356	0.000261279	0.0102576	6.39988	-0.525135	0.130215	7.78195e-06	0.000944003
SLC27A5	CCTTTGTAGATGCCTTCGAG_SLC27A5	9.5393	-0.433193	0.125734	0.000570393	0.0454752	5.1689	-0.470557	0.159676	0.00320925	0.093601	7.12754	-0.416121	0.100993	7.87866e-06	0.000952727
UBR3	TGTTGAAGTCGTGTCCGGTG_UBR3	6.54473	-0.472909	0.146169	0.00121487	0.082197	4.25893	-0.829325	0.202742	4.3036e-05	0.00206324	5.29499	-0.506517	0.126387	8.75592e-06	0.00104029
APOBEC3B	TGAATGTGTCTGGATCCATC_APOBEC3B	6.88381	-0.490844	0.146278	0.000792075	0.0588065	4.26619	-0.543487	0.185676	0.00342175	0.0989346	5.44907	-0.477315	0.119057	1.00813e-05	0.0011698
TRMT10C	AACTCTAGCTCTTCAGAAGG_TRMT10C	2.5542	-0.90047	0.249674	0.000310257	0.0283445	1.42269	-1.22137	0.352565	0.0005317	0.019254	1.92982	-0.930016	0.246015	1.0096e-05	0.00117072
KCNK7	GCCAGCCTCCTTAGCTCTCG_KCNK7	8.71801	-0.474457	0.131182	0.000298286	0.0274943	5.21299	-0.502218	0.170258	0.00318025	0.0928387	6.78072	-0.445203	0.110604	1.01644e-05	0.00117653
SETD2	GGACTGTGAACGGACAACTG_SETD2	3.13783	-0.756946	0.219167	0.000552857	0.0443888	1.01344	-1.2393	0.420137	0.00318016	0.0928387	1.94946	-0.79038	0.205508	1.04664e-05	0.00120445
AGBL5	ACACCATCGGGGTTCAACAT_AGBL5	3.68141	-0.722693	0.217493	0.000891076	0.0646214	3.35103	-0.898395	0.23723	0.000152467	0.00638256	3.52429	-0.732418	0.192065	1.05339e-05	0.00121098
ZNF594	TCTCTCCAGTATGAACACGA_ZNF594	1.87549	-1.04252	0.309032	0.000742186	0.0559897	0.369346	-1.66426	0.549	0.00243386	0.0734122	1.0294	-1.24917	0.315888	1.06848e-05	0.0012246
HS6ST1	AGTACTTCTTCTCGTAGTGG_HS6ST1	2.94258	-0.767797	0.236475	0.00116693	0.0796653	1.60966	-1.07238	0.32427	0.00094278	0.0319573	2.20679	-0.767124	0.202587	1.30192e-05	0.0014376
LMBR1L	CAAGGAATACCACATACCCG_LMBR1L	6.17922	-0.529666	0.152379	0.000508977	0.0415711	2.65267	-1.07098	0.291293	0.000236333	0.00940003	4.21097	-0.583194	0.151455	1.42306e-05	0.00154695
SIRT4	TGGCACAAATAACCCAATGG_SIRT4	3.84342	-0.625243	0.190837	0.00105172	0.0734864	2.72332	-0.817223	0.234653	0.000496416	0.0181314	3.23495	-0.58772	0.153259	1.5638e-05	0.00167114
DUOX1	CAGAAATGGCCGGTATCCTG_DUOX1	8.95987	-0.405914	0.12699	0.00139143	0.0914541	7.44718	-0.517996	0.14207	0.000266279	0.0104232	8.17821	-0.40972	0.10366	1.58964e-05	0.00169556
BMPR1B	GATTGGAAAAGGTCGCTATG_BMPR1B	7.33982	-0.510632	0.14098	0.00029232	0.0270395	6.2858	-0.578432	0.163882	0.000416244	0.0154931	6.80723	-0.470018	0.120992	1.68084e-05	0.00177643
QSER1	TAATGTCTGACAATGAGTAG_QSER1	6.31661	-0.541246	0.150888	0.000334418	0.0300481	4.91047	-0.575046	0.186491	0.0020458	0.0631014	5.56211	-0.4849	0.124987	1.69099e-05	0.00178439
PHF6	AAAACTGCACATAACTCCGA_PHF6	7.94607	-0.42996	0.134383	0.00137656	0.090766	5.7038	-0.581362	0.161144	0.000308905	0.0118835	6.73621	-0.434583	0.111626	1.85941e-05	0.00192983
QSOX1	GCATCGCCTTCGCCCCGACG_QSOX1	4.99729	-0.609285	0.179434	0.000684782	0.0524999	6.91144	-0.557637	0.153213	0.000273046	0.0106574	6.16906	-0.551957	0.145359	1.88575e-05	0.00195211
OCRL	ATGACTCTAAAACAGACCGG_OCRL	5.64714	-0.543323	0.157656	0.000568389	0.0453738	3.73397	-0.664961	0.203402	0.00107854	0.0359792	4.6052	-0.506533	0.132394	1.96518e-05	0.0020193
MBP	CCGTGTCTCTGTGCCTTGGG_MBP	6.47651	-0.625214	0.148494	2.54943e-05	0.00392591	3.93418	-0.743072	0.197865	0.000173026	0.00713272	5.07656	-0.5732	0.152666	2.0395e-05	0.00208123
MRPL38	GTGTCCCGCTGGATGCCGTG_MRPL38	2.91631	-0.769479	0.235816	0.00110222	0.0762253	1.71904	-1.45677	0.335111	1.37935e-05	0.000756291	2.25606	-1.00738	0.28645	2.22685e-05	0.00223987
HMX2	AGGCAAGGAAAAGGGATGGG_HMX2	3.97466	-0.659389	0.193871	0.000670994	0.0516393	2.62051	-1.05766	0.255898	3.57836e-05	0.00174951	3.23243	-0.691603	0.189756	2.28213e-05	0.00228468
SGPL1	GATGCCCATTATTGGTCGTA_SGPL1	11.1563	-0.363408	0.113138	0.00131773	0.087693	7.53802	-0.448371	0.142237	0.00162005	0.051434	9.17667	-0.358107	0.092433	2.36415e-05	0.00235092
CLHC1	TGTTGATGCAGCTCTAACCC_CLHC1	5.9045	-0.695025	0.164475	2.38185e-05	0.00371438	3.39621	-0.835016	0.223604	0.000188194	0.00768867	4.52051	-0.633888	0.172962	2.41922e-05	0.00239552
GNB5	GGTCACCATGCCCTGCACGT_GNB5	6.53831	-0.483791	0.145939	0.00091634	0.0660598	3.98619	-0.859159	0.214016	5.958e-05	0.00275537	5.13283	-0.514056	0.137571	2.45183e-05	0.00242306
TIMM10B	GCTGCACGTAAGCGGCCATG_TIMM10B	4.20427	-0.692883	0.18835	0.000234427	0.0226746	3.89772	-0.612947	0.195334	0.00170137	0.053728	4.06863	-0.543813	0.145435	2.51883e-05	0.00247973
PRPS1	GGGAGAATATCTCTGAGTGG_PRPS1	9.74003	-0.388912	0.121174	0.0013295	0.088278	6.72192	-0.536637	0.146685	0.000253754	0.0100001	8.09518	-0.395873	0.10282	2.58992e-05	0.00253216
GAB2	TGCTGAGGACTGCCCCATCG_GAB2	6.01046	-0.515324	0.161081	0.00137831	0.0908374	5.35608	-0.722148	0.181124	6.69028e-05	0.00305825	5.68956	-0.546263	0.147729	2.62323e-05	0.00255738
RNF151	TGTCACTATGCAGCCAGCGT_RNF151	3.70241	-0.687586	0.204708	0.000782662	0.0583174	3.70057	-0.669042	0.22399	0.002818	0.0834834	3.73068	-0.576888	0.156216	2.71444e-05	0.00263086
PANK3	GAAATATTTGACTTCTAACG_PANK3	6.29441	-0.638231	0.151373	2.4837e-05	0.00384031	4.31122	-1.02378	0.306763	0.000845749	0.0290264	5.22137	-0.563189	0.152482	2.83041e-05	0.00272273
TPX2	ATCAAAGCCAATAGGCTCGG_TPX2	1.84795	-1.00825	0.300276	0.000785846	0.0585036	0.655989	-1.50954	0.480536	0.00168159	0.0531732	1.18326	-1.02738	0.29284	2.89265e-05	0.00276737
TWF1	ACTTAGGTACAGACTGACGT_TWF1	6.44105	-0.568881	0.167177	0.000666801	0.0514138	1.88638	-1.08321	0.351063	0.00203193	0.0627333	3.88771	-0.636467	0.177896	3.31148e-05	0.00309461
NID2	GGACCTGCATGCGTATATCG_NID2	5.36603	-0.743043	0.165011	6.70033e-06	0.00134056	2.01897	-1.17012	0.314541	0.000199158	0.00808193	3.49097	-0.786746	0.226935	3.70777e-05	0.00339578
FANCI	TGATGCTTACTTGAACATGG_FANCI	6.11385	-0.630254	0.151237	3.08178e-05	0.00456411	2.99233	-1.11696	0.356448	0.00172692	0.0544213	4.38422	-0.597177	0.165886	3.72271e-05	0.00340786
TRIM13	CAAGTGTCCTACATGCCGTA_TRIM13	6.99872	-0.489502	0.14498	0.000734603	0.0555691	6.07237	-0.510333	0.153057	0.000855248	0.029314	6.53513	-0.427795	0.118698	5.87148e-05	0.00499625
DAPP1	CGGACAGATTCATAAATGGA_DAPP1	9.10051	-0.48125	0.127471	0.000159768	0.0168567	5.75418	-0.52478	0.166788	0.00165297	0.0523498	7.2557	-0.462798	0.130225	5.99802e-05	0.00508487
LYG2	AGCCAAATTTAAGTCCCCTG_LYG2	7.78861	-0.455371	0.135337	0.000766208	0.0573471	4.98175	-0.513415	0.168218	0.0022726	0.0691792	6.25114	-0.408402	0.11238	6.0294e-05	0.00510957
PCSK1N	GGAGCGCCAGTCTCAGCCAA_PCSK1N	8.83027	-0.433029	0.134884	0.0013256	0.0880965	8.35867	-0.41971	0.139954	0.0027095	0.0806268	8.63601	-0.384749	0.106712	7.11321e-05	0.00585895
XRN2	CAGCTGATGAGAAATTCCGT_XRN2	4.12458	-0.642677	0.188318	0.000643176	0.0499338	1.61103	-1.03254	0.341624	0.00250738	0.0753628	2.71881	-0.620292	0.186443	8.56921e-05	0.00683429
DDX28	GTAGGAGCCACATTTCCCGA_DDX28	3.46546	-0.69273	0.2053	0.00074021	0.0558753	1.87018	-1.05776	0.302505	0.000471121	0.0173087	2.57701	-0.653313	0.199126	8.79442e-05	0.00698284
CXCL3	GCAGCGCAGTTCAGTGACCA_CXCL3	7.6947	-0.452112	0.137407	0.00100079	0.0706819	3.51773	-0.667408	0.210958	0.00155776	0.0496834	5.36418	-0.46896	0.137595	0.000102685	0.00793862
ANLN	ATTGGCACAAACAGTTGGTG_ANLN	5.7493	-0.695221	0.162461	1.87467e-05	0.00307152	2.46089	-0.777522	0.265206	0.00337044	0.0976168	3.91816	-0.640161	0.199003	0.000116804	0.00883857
GRHL2	AGATGGGGAAGAGCAACGAG_GRHL2	5.93686	-0.504615	0.15766	0.00137112	0.0904929	3.51466	-0.661625	0.224759	0.00324302	0.0944323	4.61265	-0.473253	0.140156	0.000117635	0.0088837
NFAM1	GGACAGTCAGTGACCCACAC_NFAM1	11.4916	-0.536965	0.125206	1.79766e-05	0.00297468	6.73488	-0.464075	0.147995	0.0017142	0.0540681	8.86858	-0.432444	0.134539	0.000237629	0.0159385
TREML2	ACAGTGTATACACAAAAGTG_TREML2	8.41741	-0.447451	0.132212	0.000713479	0.054327	3.99434	-0.566874	0.192058	0.00316157	0.0923527	5.95961	-0.412679	0.128862	0.000275868	0.0180069
FANK1	CTGGGCAGCAACCATCAGAG_FANK1	9.44984	-0.434362	0.12466	0.000493312	0.04055	6.67689	-0.547377	0.151269	0.000296237	0.0114576	7.94466	-0.400851	0.126809	0.000321152	0.0204379
MPP4	ACCAGAATGATGCCCTCTGG_MPP4	11.0052	-0.405422	0.116154	0.00048235	0.0398647	8.97537	-0.430892	0.141084	0.00225695	0.0687674	9.94033	-0.343127	0.115706	0.000794713	0.0432156
ING5	AAAGAAAAAAGAGGGTCCCG_ING5	3.834	1.07398	0.201749	1.01881e-07	4.58438e-05	8.64316	1.69799	0.155779	1.15248e-27	1.26635e-23	6.61627	1.41333	0.129299	3.46292e-29	4.71829e-24
RNF40	GCAGAAGAAGCTACGCACAG_RNF40	6.06267	0.73606	0.162772	6.12524e-06	0.00125049	8.2231	1.53479	0.144316	2.0496e-26	1.66227e-22	7.35134	1.14929	0.11119	2.92138e-26	2.84317e-21
ZNF706	GCTGGACAAAAGAAGAAACA_ZNF706	12.1661	0.798282	0.111715	8.9517e-13	2.3822e-09	10.0957	0.993037	0.121057	2.3435e-16	1.70206e-13	11.0771	0.840738	0.0838627	1.09217e-24	6.2004e-20
GNAL	CGATGAAAAAGAACGACGCG_GNAL	7.72457	0.974881	0.141214	5.07028e-12	1.10005e-08	6.64668	1.08136	0.14929	4.3762e-13	1.45644e-10	7.16397	0.996016	0.103336	4.92288e-23	2.0961e-18
CTDNEP1	TGTACATAAGAGGCCCCATG_CTDNEP1	6.1346	1.19527	0.176057	1.12835e-11	2.21101e-08	4.65135	1.59755	0.204723	6.02237e-15	3.12951e-12	5.3275	1.32646	0.147923	1.68491e-20	3.82621e-16
FAM76B	AAAGAACAAAGGAAGAGCCT_FAM76B	13.5043	1.02047	0.11181	7.05589e-20	8.43313e-16	9.13492	0.614491	0.126964	1.29916e-06	9.22708e-05	11.0878	0.828432	0.0925961	2.68471e-20	5.89995e-16
GCC2	AAGGTAAATGAATTAACAGG_GCC2	9.82151	0.525957	0.122798	1.84288e-05	0.00302817	9.34393	1.25896	0.126016	1.67832e-23	6.68637e-20	9.63539	0.820544	0.0955016	8.1033e-19	1.25465e-14
PTGIR	CACACCGGCCACGAACATCA_PTGIR	15.5597	0.629468	0.100454	3.69961e-10	4.30426e-07	8.73283	1.04539	0.131561	1.92479e-15	1.12267e-12	11.7725	0.736965	0.0859982	9.91956e-19	1.50173e-14
STXBP4	AGAAAAAAGACTTAATGTTG_STXBP4	10.3053	0.806484	0.122554	4.68419e-11	7.36985e-08	5.26942	1.03094	0.162901	2.47373e-10	4.28271e-08	7.4946	0.845169	0.0996968	2.10941e-18	2.99387e-14
COPG1	TCATCTTATTGACGGCTAGG_COPG1	6.46753	0.880434	0.151135	5.695e-09	4.3013e-06	4.36077	1.64161	0.244369	1.84557e-11	4.20224e-09	5.30603	1.15369	0.137353	2.50233e-18	3.40946e-14
CPD	CGCGGCCGCGACTATTGTCG_CPD	6.37455	0.666563	0.167853	7.15404e-05	0.00893774	6.50262	1.44288	0.164099	1.45944e-18	1.80797e-15	6.49929	1.01738	0.121352	3.35908e-18	4.31775e-14
KRBA1	CCCACGCAGGCGAAGCGCAA_KRBA1	5.53699	0.639077	0.167475	0.000135656	0.0148987	3.99924	2.11949	0.22384	2.83164e-21	6.59113e-18	4.69582	1.1704	0.14093	6.46147e-18	7.33655e-14
KHNYN	ATGGGACCCGGAGATTGCAG_KHNYN	7.66631	1.00638	0.142182	1.4612e-12	3.68688e-09	4.64345	0.962752	0.187205	2.70705e-07	2.26144e-05	5.98077	0.968552	0.116232	6.99015e-18	7.6808e-14
PLA2G5	CCTACAAATACAGATTCGCG_PLA2G5	10.561	0.542085	0.114979	2.42148e-06	0.000592144	8.18577	1.01131	0.135289	7.71208e-14	3.14795e-11	9.27744	0.738712	0.0888571	1.4816e-17	1.48434e-13
NOC3L	AAATTACGAAGTTAGGCCAG_NOC3L	3.37773	0.981872	0.209463	2.76469e-06	0.000658095	3.18792	2.54619	0.256202	2.83882e-23	1.06849e-19	3.29574	1.53413	0.188273	2.57814e-17	2.406e-13
SLC25A37	ATGACGTTGACGCCTCGCAA_SLC25A37	11.1616	0.808491	0.113815	1.21602e-12	3.16193e-09	6.40813	0.815351	0.156352	1.83966e-07	1.60226e-05	8.5216	0.751383	0.0925607	5.24547e-17	4.58144e-13
ZFP82	TGTGATGAAAAGTAAGCTGT_ZFP82	6.86853	0.510454	0.151196	0.000735169	0.0555933	5.63153	1.82403	0.189346	5.78235e-22	1.66919e-18	6.20901	1.03837	0.130456	8.64872e-17	7.09881e-13
TMLHE	CTTGATACATAAATCCACAC_TMLHE	12.3309	0.831142	0.112998	1.90362e-13	6.06008e-10	7.07145	0.617005	0.138618	8.54302e-06	0.000493639	9.40187	0.711237	0.088973	1.40822e-16	1.05424e-12
CNTN4	GAAGACATTCACAGCGACCG_CNTN4	13.5887	0.643075	0.111224	7.38981e-09	5.42497e-06	10.5044	0.75104	0.115258	7.21291e-11	1.41896e-08	11.931	0.646244	0.0815629	2.60978e-16	1.77794e-12
GLIPR1	AGTCTGTGGCCACTACACTC_GLIPR1	11.2026	0.664291	0.114301	6.18105e-09	4.59705e-06	7.14585	0.865813	0.144227	1.93538e-09	2.71183e-07	8.95677	0.712432	0.0904627	3.46251e-16	2.22535e-12
SLC22A16	GGGCCTGCAGACATGATGAG_SLC22A16	9.87738	0.51576	0.119262	1.52805e-05	0.00260705	10.1593	0.919049	0.128702	9.26995e-13	2.86535e-10	10.1248	0.691897	0.0883798	5.26095e-16	3.14392e-12
MAN2A2	GCGCCGAGCTTCCGTCAGGA_MAN2A2	8.47484	0.859589	0.137244	3.77108e-10	4.36177e-07	5.44435	0.956034	0.168684	1.44806e-08	1.63925e-06	6.80656	0.854381	0.109751	6.5177e-16	3.7313e-12
GNAI2	CTTTGCCGACCCCTCCAGAG_GNAI2	5.92749	0.693791	0.156262	8.99857e-06	0.00170525	5.65512	1.18829	0.164226	4.63098e-13	1.53002e-10	5.81832	0.894618	0.115206	7.45007e-16	4.22952e-12
LRRN3	CCTATTAATAGAATACGAAG_LRRN3	6.25762	0.858892	0.154723	2.83772e-08	1.62592e-05	3.67562	1.28396	0.222222	7.56777e-09	9.15902e-07	4.81914	1.00059	0.128871	8.1651e-16	4.55947e-12
MTPN	GGCCCTGAAAAACGGAGACT_MTPN	9.26197	0.591138	0.13141	6.84563e-06	0.00136319	6.43805	1.29241	0.159422	5.19461e-16	3.4763e-13	7.71168	0.834476	0.107864	8.65231e-16	4.7536e-12
GNG11	AGAGAAGGAAAAACTGAAAA_GNG11	4.19377	0.871135	0.189431	4.25144e-06	0.000931296	3.82603	1.53226	0.207657	1.59724e-13	5.98863e-11	4.0155	1.09677	0.142602	8.9152e-16	4.82029e-12
GPN2	TTGGAAAGGAGGTTGATGTG_GPN2	3.72824	1.85713	0.228265	4.09026e-16	2.44432e-12	5.19807	0.70071	0.159638	1.1368e-05	0.000637307	4.60835	1.0418	0.135049	1.05383e-15	5.4804e-12
ZNF414	CAGCTCCAGTGAGACCGACA_ZNF414	10.3867	0.390449	0.121412	0.00130031	0.0867289	12.0108	1.18399	0.138814	1.47212e-17	1.38713e-14	11.4114	0.756485	0.0980545	1.26699e-15	6.42226e-12
DHRS4	CCCGGGCTTGGAATTCGGTG_DHRS4	9.14359	0.793307	0.132225	1.97717e-09	1.79118e-06	7.73541	0.725747	0.136696	1.10114e-07	1.00855e-05	8.39912	0.745427	0.0969915	1.33577e-15	6.54722e-12
CHST11	GGAACTCTACAACCCAATCC_CHST11	11.4875	0.463129	0.114341	5.11259e-05	0.00684551	9.28477	1.08208	0.133166	4.44445e-16	3.02782e-13	10.312	0.71381	0.0929679	1.42392e-15	6.92897e-12
RPAIN	CGAGCCCACCAGTTTGTACA_RPAIN	8.64117	0.496229	0.132532	0.000180955	0.0185435	6.74878	1.34879	0.158032	1.40235e-17	1.32874e-14	7.62303	0.826578	0.10801	1.62005e-15	7.71801e-12
CHST9	AAGTTGATTGAAAAACGTCA_CHST9	4.96738	0.655264	0.169584	0.00011157	0.0127338	8.79247	0.950741	0.130603	3.34727e-13	1.14706e-10	7.20249	0.80108	0.10529	2.52333e-15	1.13844e-11
MICAL2	TCAGAAGAAAAGAATTCCGT_MICAL2	4.91477	0.576181	0.172529	0.000838955	0.0615558	4.31049	1.61053	0.197409	3.39724e-16	2.36163e-13	4.60655	0.994952	0.131206	2.5985e-15	1.16464e-11
RAB11A	CATTTCGAGTAAATCGAGAC_RAB11A	7.05381	1.04952	0.148089	1.36922e-12	3.50107e-09	3.74494	0.91276	0.215458	2.27169e-05	0.00117314	5.20569	0.945399	0.124393	3.07219e-15	1.35029e-11
TRABD2B	AAGCGCCAGTAAAGCTCGTG_TRABD2B	6.46384	0.526397	0.151926	0.000530571	0.0430101	3.76993	1.88151	0.221856	2.23662e-17	2.02892e-14	4.96695	0.973328	0.129885	5.48087e-15	2.18356e-11
AAK1	TGGCAAAATCATCACTACGA_AAK1	11.0023	0.487005	0.114701	2.17761e-05	0.00345889	12.4353	0.937498	0.138686	1.38142e-11	3.24519e-09	11.9028	0.672454	0.0898394	6.7562e-15	2.57135e-11
TRIB2	GAAGACGCCTACATTCTGCG_TRIB2	7.93515	0.728602	0.135844	8.16098e-08	3.8396e-05	9.62695	0.768929	0.12236	3.29668e-10	5.53312e-08	8.97778	0.693608	0.0928248	8.16936e-15	2.96035e-11
SMG8	ATACGCCATGCAGTTACATG_SMG8	8.43152	0.863997	0.132986	8.20042e-11	1.18864e-07	9.59714	0.882078	0.153152	8.43711e-09	1.00857e-06	9.16067	0.827885	0.111589	8.76911e-15	3.11148e-11
YWHAG	CGGAGAGAAAAGGGCGACGG_YWHAG	6.40439	0.636883	0.149016	1.92068e-05	0.00313033	5.51353	1.18426	0.173379	8.46248e-12	2.09871e-09	5.93825	0.852945	0.11501	9.60734e-15	3.32238e-11
MOB4	AAAATTCTTGAACCACCTGA_MOB4	7.92643	0.487376	0.133363	0.000257667	0.0244346	7.59907	1.25677	0.148327	2.392e-17	2.15552e-14	7.80243	0.78608	0.106487	1.23064e-14	4.10973e-11
TMEM248	CTGATCATGAAGACCACCAG_TMEM248	11.9652	0.42999	0.108562	7.47029e-05	0.00926488	10.1838	0.904105	0.126503	8.87642e-13	2.76125e-10	11.0328	0.634068	0.0855054	1.53009e-14	4.98751e-11
NUP107	TAATCTGGATGACAGTAACT_NUP107	5.49846	0.69847	0.162621	1.74621e-05	0.00290719	5.66176	1.16914	0.175563	2.7504e-11	5.99978e-09	5.63288	0.892407	0.121586	1.6792e-14	5.40411e-11
EPC2	TACCATTTGGGAGACTATGG_EPC2	9.12029	0.972387	0.129557	6.12148e-14	2.2421e-10	12.1546	0.614973	0.111721	3.70152e-08	3.80506e-06	10.9537	0.69806	0.0944204	1.82008e-14	5.76719e-11
PRDM5	TGAAGATATAGAAACAGACA_PRDM5	10.869	0.402325	0.11921	0.000738374	0.0557676	8.78932	1.12553	0.133281	3.04514e-17	2.68722e-14	9.76864	0.691925	0.093877	1.84826e-14	5.82938e-11
C1orf141	ATAAACAGGCTTCAGAGTGA_C1orf141	7.79149	0.489228	0.13862	0.000416722	0.0356698	6.75067	1.21579	0.153992	2.89869e-15	1.62264e-12	7.25238	0.783272	0.107176	2.4357e-14	7.30989e-11
MELK	CTGTTACGCAATCATCATCG_MELK	15.9946	0.454813	0.101159	6.92322e-06	0.00137507	14.7941	0.814878	0.111755	3.06159e-13	1.05767e-10	15.4288	0.588898	0.0803069	2.57323e-14	7.5889e-11
ATP6V1B2	TCAATGTCGAATCTACCCAG_ATP6V1B2	6.78758	0.769364	0.144805	1.07781e-07	4.78037e-05	9.15475	1.0757	0.127372	3.03049e-17	2.67775e-14	8.21302	0.820095	0.112738	3.13939e-14	9.17913e-11
DDX53	CTGTTATGACAAGTGCAACT_DDX53	8.85982	0.470141	0.126863	0.000210638	0.0208453	10.0859	0.959912	0.117541	3.17212e-16	2.221e-13	9.64341	0.660591	0.0908947	4.42239e-14	1.21975e-10
AKR1E2	TGAAAGAGGCCATTGACGCA_AKR1E2	9.8754	0.446825	0.118983	0.00017308	0.0178953	12.4285	0.73156	0.106239	5.73775e-12	1.49423e-09	11.4289	0.581433	0.080034	4.94661e-14	1.3426e-10
KLRD1	CCCAACATAGAACTCCAGAA_KLRD1	9.13526	0.581442	0.128868	6.42409e-06	0.00129712	7.43278	0.87774	0.136846	1.41698e-10	2.58732e-08	8.22958	0.688121	0.0952944	5.2696e-14	1.4125e-10
NIT1	TCCAAAAGTTTCCCACCCAG_NIT1	4.42973	1.21062	0.192104	2.9406e-10	3.58374e-07	2.35186	1.33634	0.260579	2.92283e-07	2.42268e-05	3.26729	1.1509	0.160063	5.28708e-14	1.4125e-10
RECQL4	ATGACAGGGGCAATTACGTA_RECQL4	7.2032	0.59927	0.145627	3.87015e-05	0.00549611	3.03147	1.86369	0.255574	3.04995e-13	1.05472e-10	4.85946	0.95539	0.133425	6.12423e-14	1.59553e-10
DDX6	ACGTGGTGATTGCTACCCCT_DDX6	2.32911	1.07687	0.258189	3.03434e-05	0.00450659	2.56363	1.7428	0.277947	3.6043e-10	5.98746e-08	2.4777	1.40271	0.196141	6.19022e-14	1.5974e-10
CCDC127	GGTGATGCAAGAAAAAAGAC_CCDC127	8.2833	0.697764	0.132914	1.52301e-07	6.2921e-05	6.41954	0.783545	0.145382	7.06309e-08	6.78099e-06	7.2754	0.715592	0.09949	6.45282e-14	1.64031e-10
MTPN	GTGCGACAAGGAGTTCATGT_MTPN	5.29358	0.666763	0.162388	4.02588e-05	0.00567487	4.43619	1.35167	0.181205	8.69602e-14	3.49926e-11	4.84933	0.885634	0.123853	6.78742e-14	1.71259e-10
CCNE1	TGAAGTCTATAAACTTCACA_CCNE1	5.65567	0.87398	0.163183	8.51706e-08	3.96096e-05	5.7186	0.900406	0.17274	1.8631e-07	1.61936e-05	5.73336	0.852054	0.119446	7.48709e-14	1.84806e-10
DUSP19	TCTCAGGAAGCAATGCACCA_DUSP19	15.3823	0.686109	0.136076	4.60427e-07	0.000156044	8.51672	0.676482	0.131131	2.48513e-07	2.09714e-05	11.5612	0.667339	0.0930859	7.52901e-14	1.8517e-10
PGAM1	AGATGTGGCTGCCAGTGGTG_PGAM1	5.83152	0.526704	0.155915	0.000729764	0.0553013	3.36249	1.90423	0.239943	2.08504e-15	1.20072e-12	4.45862	0.938172	0.131274	7.6588e-14	1.87012e-10
TTL	GAAGCACACCCTCTCTATAG_TTL	11.5634	0.404008	0.115421	0.000464749	0.0387628	10.4107	1.00528	0.125713	1.27856e-15	7.79085e-13	10.9987	0.650184	0.0912852	1.13295e-13	2.61638e-10
SP140L	AAGGAAAGTGACCAAGCATG_SP140L	12.0076	0.656886	0.109358	1.89291e-09	1.72632e-06	8.70647	0.636276	0.132397	1.54132e-06	0.000107223	10.2093	0.606946	0.0852518	1.48374e-13	3.22115e-10
SMAD6	GCAGCACACGGTAGGGCCGT_SMAD6	8.15981	0.764034	0.145794	1.60126e-07	6.54786e-05	5.30297	1.00031	0.163067	8.54946e-10	1.30009e-07	6.5753	0.842672	0.120224	1.79417e-13	3.78418e-10
FKBP1A	GAAACCATCTCCCCAGGAGA_FKBP1A	8.95922	0.758735	0.127801	2.90568e-09	2.46209e-06	7.60751	0.636466	0.136794	3.27552e-06	0.000210156	8.25674	0.665805	0.0942738	1.91442e-13	4.00067e-10
RAB13	CTGGATGAAAAGCATCAAGG_RAB13	9.34313	0.470575	0.123568	0.000139962	0.0152561	6.65261	1.06525	0.151125	1.80489e-12	5.25468e-10	7.86595	0.694677	0.0986403	2.01023e-13	4.13551e-10
NIPSNAP1	TCACAAAGTGGATCCCCGGA_NIPSNAP1	5.67569	0.6954	0.161272	1.61796e-05	0.00273181	5.00896	1.29824	0.182981	1.29376e-12	3.87083e-10	5.3353	0.900047	0.128899	2.56333e-13	5.07644e-10
HOXC4	GAACCCCAATTATAACGGAG_HOXC4	7.51421	0.580395	0.151096	0.000122414	0.0137209	5.09591	1.30388	0.176712	1.60009e-13	5.99603e-11	6.18352	0.842495	0.121214	3.11058e-13	6.03735e-10
MIER2	GTGTCGAGTACTACTACCTG_MIER2	10.5999	0.847116	0.119305	1.24381e-12	3.20968e-09	5.91008	0.736406	0.192816	0.000133876	0.0056832	7.99239	0.765684	0.11091	4.08981e-13	7.63348e-10
VPS37D	CAAATACCAGGAGCTTCGTG_VPS37D	7.78957	0.526292	0.134941	9.61274e-05	0.0113146	8.3061	0.81128	0.129242	3.44661e-10	5.74934e-08	8.14651	0.656118	0.094491	4.23524e-13	7.86184e-10
ERP29	AGAACCCAGTCCCATACACT_ERP29	8.33028	0.837591	0.143413	5.20671e-09	4.02167e-06	3.4764	1.08805	0.220106	7.68173e-07	5.76032e-05	5.61319	0.861523	0.1248	4.50476e-13	8.28565e-10
B4GALNT3	CATAGATTCGCACAACCCTG_B4GALNT3	12.8505	0.646807	0.107454	1.75063e-09	1.61384e-06	12.1115	0.540711	0.12374	1.24398e-05	0.000689244	12.5317	0.564971	0.0812997	4.6156e-13	8.45273e-10
TTF2	ACAGGTTGGGTACCACGACG_TTF2	10.4375	0.529088	0.118077	7.4333e-06	0.00145853	6.91995	0.912557	0.144477	2.67929e-10	4.59423e-08	8.48986	0.641924	0.0925528	4.64743e-13	8.48821e-10
RARB	GTGGATTGACCCAAACCGAA_RARB	10.6039	0.638743	0.117067	4.86321e-08	2.51565e-05	11.2284	0.608675	0.111836	5.25244e-08	5.20703e-06	11.0524	0.569876	0.0820886	5.62767e-13	9.90672e-10
TMEM50B	AAATACACCACATGTGTGAA_TMEM50B	6.79522	0.674859	0.147265	4.59211e-06	0.000991889	5.38417	0.988553	0.170373	6.54171e-09	8.04876e-07	6.02631	0.808268	0.117906	5.80546e-13	1.01672e-09
HMMR	GGAGTCTCGAAGAGTCTCAA_HMMR	6.566	0.653688	0.148671	1.09817e-05	0.00199664	6.57377	0.887704	0.149656	2.99962e-09	3.99359e-07	6.62465	0.737524	0.107326	5.94082e-13	1.03015e-09
ZNF354A	AGGCAGATTAGAGAAAAAGC_ZNF354A	8.644	0.592455	0.133944	9.72756e-06	0.00180917	4.98739	1.19267	0.169164	1.78431e-12	5.20367e-10	6.61146	0.746829	0.108569	6.05756e-13	1.04475e-09
TECPR1	CAGCGCTGGAATCCCATGGG_TECPR1	6.25989	0.564945	0.160398	0.000428085	0.0363909	5.69655	1.17883	0.162898	4.601e-13	1.52085e-10	5.98647	0.823425	0.120487	7.13381e-13	1.20895e-09
FUCA2	ATGAACTGGATTCATCCTCA_FUCA2	8.99493	0.801032	0.131905	1.2571e-09	1.21133e-06	6.81675	0.644342	0.142703	6.32338e-06	0.000378148	7.8087	0.674248	0.0987737	9.86437e-13	1.5887e-09
SNAP47	TGGATCCCAGAAACGCCTGG_SNAP47	7.96388	0.846805	0.139774	1.37508e-09	1.30653e-06	5.08742	0.75638	0.17052	9.17669e-06	0.000526548	6.37605	0.755687	0.111432	1.23845e-12	1.93055e-09
PBX1	CAGGAGATTCATCACGTGGG_PBX1	10.5678	0.403741	0.115378	0.000466479	0.0388904	9.65295	0.909206	0.12757	1.02482e-12	3.13782e-10	10.1286	0.593583	0.0871415	1.25945e-12	1.95002e-09
TMEM203	GGACCGTAAGTACCCAGAAA_TMEM203	8.26074	0.94737	0.137555	5.68898e-12	1.21876e-08	5.11836	0.505777	0.163314	0.00195512	0.0607111	6.53055	0.735254	0.108878	1.49904e-12	2.26437e-09
HTATIP2	GCTGGCGCCCAAAATAAAGA_HTATIP2	3.91798	0.680342	0.19218	0.000399937	0.034585	2.54217	1.83888	0.280184	5.26973e-11	1.07134e-08	3.15611	1.06143	0.158058	1.5056e-12	2.26926e-09
SMIM18	CTGTAAATATAAATAAAAGC_SMIM18	8.14228	0.959181	0.138248	3.97416e-12	8.81899e-09	13.5893	0.491854	0.106738	4.06451e-06	0.000254409	11.3474	0.601235	0.0887551	1.59424e-12	2.37656e-09
GPR137C	AGTTCACCACTAAAAAGAGC_GPR137C	6.043	0.723767	0.15445	2.78452e-06	0.00066189	4.57389	0.976941	0.189825	2.65352e-07	2.22244e-05	5.2435	0.830553	0.124399	2.27613e-12	3.26449e-09
RAB8A	ATTAGGACCATAGAGCTCGA_RAB8A	8.58474	0.664907	0.137228	1.26439e-06	0.000352157	5.19806	0.865152	0.164228	1.37926e-07	1.23848e-05	6.70821	0.712467	0.106527	2.40569e-12	3.4002e-09
DUSP7	GACGACTCGAAGAGCTCGTG_DUSP7	11.6557	0.706776	0.121093	5.32624e-09	4.10014e-06	9.96071	0.510463	0.118278	1.59023e-05	0.000856884	10.7814	0.600068	0.0897097	2.67728e-12	3.69964e-09
CTNNA3	AGGAGCCCGAGCTTCACTGA_CTNNA3	11.3179	0.721398	0.114721	3.20967e-10	3.83617e-07	9.16937	0.496808	0.125525	7.56263e-05	0.00341425	10.1823	0.576523	0.0860419	2.91287e-12	3.97679e-09
HDGF	GGGTCCCGAAAAAAAAGACT_HDGF	6.21506	1.16582	0.162174	6.53899e-13	1.81826e-09	5.48746	0.462531	0.157621	0.0033413	0.0968924	5.84215	0.769782	0.116014	3.08035e-12	4.16891e-09
C1orf116	ACGTACAGATCCAGAGCGGG_C1orf116	6.57693	0.572164	0.147466	0.000104469	0.0120689	9.04708	1.20126	0.143506	5.72465e-17	4.75606e-14	8.05945	0.802427	0.122136	3.47518e-12	4.63306e-09
PPM1B	ATATGTTAAATCTAGGCTTG_PPM1B	10.6165	0.523518	0.117984	9.11398e-06	0.00172089	7.09515	0.843517	0.14583	7.28434e-09	8.84585e-07	8.67987	0.621888	0.0937217	3.72199e-12	4.89506e-09
NUDCD2	CCCGAGCTGCCGCTACCTTG_NUDCD2	10.1284	0.543194	0.124899	1.36719e-05	0.00238578	10.012	0.776338	0.129789	2.21026e-09	3.05551e-07	10.1423	0.618358	0.0930255	3.79239e-12	4.97804e-09
KSR2	GAGTTGCCGAGATCTCTGCG_KSR2	11.3226	0.460962	0.111009	3.28887e-05	0.00481637	6.86435	1.22307	0.166595	2.11158e-13	7.63149e-11	8.85995	0.705923	0.107475	4.26119e-12	5.50849e-09
ARHGAP27	CCCCCAAAGACAAATCCAGT_ARHGAP27	5.6737	0.594886	0.158252	0.00017052	0.0176816	5.24556	1.21607	0.20953	6.48312e-09	7.98532e-07	5.46563	0.833827	0.127348	4.40142e-12	5.66826e-09
INTS7	TGAAAGCTTAAAGGATTCAG_INTS7	7.60754	0.52539	0.138736	0.000152492	0.0162883	5.70441	1.42306	0.177391	1.03895e-15	6.48758e-13	6.577	0.874966	0.134256	4.53531e-12	5.81868e-09
STARD4	GGTCTATTATACTATAGACA_STARD4	5.00348	0.537369	0.166444	0.00124425	0.0837854	5.69828	1.1867	0.161471	1.99178e-13	7.26578e-11	5.44485	0.787143	0.120419	5.73627e-12	7.19684e-09
LRRN1	TAGACAGTAATCAGTCATCT_LRRN1	19.8867	0.637357	0.0863953	1.61621e-13	5.26822e-10	11.5696	0.359844	0.111115	0.00120168	0.0395677	15.2847	0.471406	0.0712824	5.79929e-12	7.23593e-09
TMTC3	CCGAGCAAATGAGTCCCGAC_TMTC3	14.8951	0.45927	0.129761	0.000401089	0.0346538	9.76855	1.01107	0.145509	3.69257e-12	1.00745e-09	12.0805	0.667734	0.101906	5.81985e-12	7.23767e-09
PRRG1	GTGATAATATTAAGGTGCTG_PRRG1	9.37718	0.465694	0.125051	0.000196059	0.0197351	11.7116	0.836728	0.143878	6.04358e-09	7.50773e-07	10.7907	0.634322	0.0968961	6.17014e-12	7.58747e-09
JAK2	AGAAAACGATCAAACCCCAC_JAK2	14.112	0.491666	0.104315	2.43756e-06	0.000595201	12.4993	0.615374	0.11374	6.29048e-08	6.10636e-06	13.3105	0.518106	0.0788218	7.29045e-12	8.80618e-09
MAEL	TCTACAACTTCTCACTGTAG_MAEL	11.2996	0.436554	0.111377	8.86892e-05	0.0106336	11.0314	0.647483	0.113348	1.11414e-08	1.29326e-06	11.2382	0.533983	0.0813346	7.74933e-12	9.29454e-09
PLCG2	AAATAAAAGAAATCCGCCCA_PLCG2	4.83157	0.834376	0.178996	3.14043e-06	0.000727951	8.51352	0.752544	0.138251	5.22995e-08	5.18702e-06	6.97538	0.784486	0.120975	7.89656e-12	9.45449e-09
TAF6L	CACCCCTTACCCGATCCTTG_TAF6L	8.4331	0.690301	0.130362	1.18842e-07	5.19319e-05	6.71124	0.774412	0.151026	2.93345e-07	2.4306e-05	7.51631	0.666206	0.102287	8.04941e-12	9.60373e-09
RNF157	AAGCCTGGTCAATATCCGAA_RNF157	7.77495	0.475231	0.132993	0.000352446	0.0313211	6.82374	0.93783	0.146216	1.41756e-10	2.58769e-08	7.28745	0.648304	0.0995474	9.53474e-12	1.1e-08
PIWIL4	CTGCTTGTAGTAATCCACAT_PIWIL4	7.63444	0.56627	0.139707	5.05098e-05	0.00678302	8.85066	0.89092	0.155151	9.34154e-09	1.10659e-06	8.40084	0.695721	0.108318	1.10734e-11	1.24899e-08
GNA13	AGAGATCAGAAAGGAAACGT_GNA13	5.18778	0.685081	0.169604	5.36116e-05	0.00710818	4.3958	1.12139	0.197909	1.46028e-08	1.65172e-06	4.77376	0.844242	0.131554	1.15524e-11	1.29824e-08
NUCKS1	ATAAAAATGTGCGCCAACAA_NUCKS1	7.78803	0.601831	0.135396	8.79013e-06	0.00167319	7.39355	0.756195	0.150171	4.76449e-07	3.74377e-05	7.62043	0.65325	0.101401	1.22281e-11	1.34956e-08
NAGLU	GGAGACCCCATACCGCCGGG_NAGLU	5.84766	0.591263	0.176169	0.000790158	0.0587217	7.09395	1.15242	0.168062	7.02497e-12	1.78376e-09	6.60317	0.828775	0.129537	1.23464e-11	1.35882e-08
ME2	GCTGAACCCAAGAACAAACA_ME2	11.8058	0.759485	0.112537	1.49105e-11	2.76783e-08	6.93251	0.596557	0.159906	0.00019096	0.00778815	9.09903	0.671918	0.104185	1.23854e-11	1.36091e-08
ZMAT1	AAAACTGAAGCAATTAATGG_ZMAT1	8.23943	0.449314	0.132376	0.000688249	0.0527242	6.14384	0.949352	0.149493	2.14657e-10	3.769e-08	7.10332	0.652552	0.101046	1.24505e-11	1.36586e-08
CHUK	AAAGCTCCAATAATCAACAG_CHUK	14.001	0.541435	0.101507	9.60828e-08	4.38721e-05	8.56521	0.659164	0.129663	3.70189e-07	2.9895e-05	10.9908	0.533118	0.0819695	1.30901e-11	1.41552e-08
COG7	CTACTACTACAAGTGTCACA_COG7	13.6946	0.362941	0.103623	0.000460863	0.0385141	8.81143	0.919763	0.134388	7.69581e-12	1.92681e-09	11.0153	0.551421	0.0855889	1.55573e-11	1.6483e-08
IL3RA	AGACGCCGACTATTCTATGC_IL3RA	7.0042	0.860267	0.152556	1.71017e-08	1.06789e-05	5.85841	0.668812	0.153672	1.34772e-05	0.000741037	6.40252	0.713242	0.111671	1.81107e-11	1.87224e-08
SFXN2	CAGATACAAAGACAGTGCGG_SFXN2	4.42578	0.816583	0.183258	8.35312e-06	0.00160616	3.39286	1.06004	0.208597	3.73971e-07	3.01647e-05	3.86582	0.882494	0.138447	1.85471e-11	1.90292e-08
UBFD1	GTATAAGGGACTCGTCCCCG_UBFD1	4.38605	1.07379	0.203096	1.24285e-07	5.35887e-05	3.79696	1.20993	0.251061	1.44087e-06	0.000101092	4.07996	1.03442	0.164811	1.97828e-11	1.98779e-08
ETV3	AGGACACGGGATCCACACCC_ETV3	5.21179	0.560223	0.166117	0.000745	0.0561498	4.74218	1.32157	0.218675	1.50772e-09	2.16743e-07	4.98227	0.868264	0.13838	1.99888e-11	1.99964e-08
PIP5K1B	ATTCCAGCTAAAAGCCATAG_PIP5K1B	9.31499	0.629635	0.135382	3.30653e-06	0.000760244	5.8607	1.00593	0.196903	3.24317e-07	2.65845e-05	7.40071	0.792133	0.125214	2.17495e-11	2.15992e-08
GEN1	TCTCCATAAAGGTTCACCTA_GEN1	7.53943	0.800633	0.14547	3.71779e-08	2.03273e-05	5.84303	0.68286	0.154586	9.99239e-06	0.000568136	6.62544	0.691883	0.109022	2.35987e-11	2.31321e-08
AGO4	GAAAAAGGAACGGCCCACTG_AGO4	9.23174	0.638921	0.12617	4.10603e-07	0.000142233	8.57955	0.6415	0.145484	1.03651e-05	0.000587025	8.934	0.609803	0.0960556	2.37126e-11	2.31771e-08
NKG7	GCTGCGGTGGTTGAGACAAG_NKG7	5.29084	0.578134	0.162255	0.000366468	0.0322724	2.95667	1.54422	0.241872	1.71998e-10	3.08437e-08	3.99444	0.863786	0.137125	2.60675e-11	2.5154e-08
DOCK7	CCTGTTCCCAGTCCGAATTG_DOCK7	9.1701	0.537062	0.126401	2.14839e-05	0.00342285	7.41924	0.905915	0.152175	2.63108e-09	3.56139e-07	8.24767	0.654463	0.10328	2.80698e-11	2.67451e-08
CLSTN3	GCATGGCGTAACTCCCAACA_CLSTN3	9.11639	0.580719	0.129452	7.25821e-06	0.00142952	4.14355	1.05266	0.193429	5.26592e-08	5.21812e-06	6.33496	0.700969	0.111068	2.83053e-11	2.68569e-08
SFXN4	AGATACAAGAAGCTTGGAAG_SFXN4	4.37125	0.798861	0.184552	1.50027e-05	0.0025706	5.67118	0.761152	0.157294	1.30474e-06	9.26e-05	5.14922	0.77212	0.12302	3.3456e-11	3.08838e-08
PPP4C	CGATCAGGATAGCGAACCTG_PPP4C	2.46861	0.936974	0.251431	0.000194111	0.0195795	2.03794	1.6224	0.292136	2.79897e-08	2.96643e-06	2.24211	1.19488	0.191345	3.38729e-11	3.11841e-08
FAM169A	AAGAAGAACCTGAACAGAGA_FAM169A	10.4603	0.754259	0.119723	2.97543e-10	3.61326e-07	7.51255	0.506226	0.141145	0.000335041	0.0127671	8.85105	0.593103	0.0936482	3.46991e-11	3.17303e-08
DDX17	CTTTCCAAGTCTCGAATCTG_DDX17	3.98709	0.75859	0.192125	7.86716e-05	0.00964819	3.10696	1.22979	0.225803	5.14243e-08	5.10913e-06	3.5055	0.989503	0.158836	3.75914e-11	3.401e-08
ZNF532	CAGCAGGCTGCAGATACGAG_ZNF532	7.26915	0.553767	0.140423	8.02833e-05	0.0098035	3.73699	1.19241	0.216258	3.51154e-08	3.63014e-06	5.29568	0.763826	0.12212	3.79693e-11	3.42735e-08
NFKBIZ	ACCTCAAACACCAACGCCCG_NFKBIZ	15.1602	0.594382	0.100783	3.68721e-09	3.00368e-06	12.5748	0.485369	0.119847	5.12356e-05	0.00240955	13.8016	0.508036	0.0805946	3.90977e-11	3.51394e-08
CDC25A	CATGGTCAAGAGAATCAGAA_CDC25A	8.67795	0.775918	0.129027	1.81423e-09	1.66395e-06	5.70136	0.57494	0.151668	0.000150174	0.00629277	7.03791	0.623817	0.0997187	4.78839e-11	4.18222e-08
SLC41A2	GAACCTAATAATTGGCAACT_SLC41A2	12.2912	0.461578	0.11003	2.72833e-05	0.00414704	8.95802	0.853997	0.123628	4.92257e-12	1.30336e-09	10.4892	0.5593	0.0896652	4.9235e-11	4.26198e-08
ZBTB37	CAAATGTACACAGATCCTGG_ZBTB37	15.8099	0.609703	0.0965621	2.71729e-10	3.33546e-07	14.0509	0.355797	0.10144	0.000452374	0.0166965	14.9259	0.477725	0.0760134	5.18919e-11	4.45798e-08
ELAC1	ACGACTGAAAACCCAAATGA_ELAC1	9.41802	0.468472	0.123798	0.000154223	0.0164345	8.35945	0.738018	0.13319	3.00574e-08	3.16001e-06	8.88209	0.581102	0.0931772	5.32189e-11	4.56048e-08
ENPP3	AATGGTGTAATGATTTGGGA_ENPP3	3.48327	0.660205	0.202427	0.00110843	0.0765458	4.61909	1.12242	0.197784	1.38718e-08	1.57531e-06	4.15876	0.878292	0.142555	5.34788e-11	4.5745e-08
TUBB6	CAGCTGGTGCACCGACAGTG_TUBB6	15.3156	0.354195	0.100986	0.000452545	0.038013	23.6234	0.803734	0.127354	2.77229e-10	4.73582e-08	20.2174	0.568809	0.091823	5.35167e-11	4.5745e-08
SERF1A	GAAAACCCAGGAAATTAGCA_SERF1A	8.20091	0.649149	0.135818	1.75678e-06	0.000458201	5.52738	1.27672	0.172	1.14665e-13	4.45984e-11	6.72885	0.788094	0.127937	5.68444e-11	4.82263e-08
EIF3B	TCATCTGGGACATCCTTACG_EIF3B	3.27168	0.963782	0.21872	1.05071e-05	0.00192575	2.0282	1.57708	0.292636	7.07636e-08	6.79278e-06	2.58012	1.08571	0.177159	6.56744e-11	5.45625e-08
CDC37L1	AAACAGCAGTATCAGAACTG_CDC37L1	11.396	0.439574	0.121856	0.000309383	0.0282723	6.337	1.03683	0.158317	5.7905e-11	1.16608e-08	8.58162	0.656364	0.106202	7.02081e-11	5.76959e-08
ERLIN2	AACAAAGCCCAACATACCAG_ERLIN2	11.9402	0.509865	0.115124	9.47479e-06	0.00177135	6.94786	0.754978	0.146418	2.51849e-07	2.12266e-05	9.16882	0.574005	0.0926696	7.21331e-11	5.89225e-08
ZNF385D	AGGACATGAGCTATTGCCAG_ZNF385D	9.89328	0.407919	0.125562	0.00115918	0.0792251	6.01701	1.09784	0.160059	6.93472e-12	1.76545e-09	7.7497	0.647677	0.104746	7.52203e-11	6.09328e-08
PBX4	CATGCGCTCAATCTCCTTAG_PBX4	7.57699	0.453928	0.136172	0.000857647	0.0626103	4.0428	1.19982	0.190734	3.16411e-10	5.34353e-08	5.6044	0.693452	0.112601	7.93901e-11	6.37046e-08
URB2	TCGAACCAAAAAAGCCCAGG_URB2	4.11208	0.697313	0.194611	0.000339534	0.0303837	2.11309	1.89933	0.318596	2.4983e-09	3.40709e-07	2.99298	1.04108	0.1709	8.05148e-11	6.44552e-08
MAP3K2	CATTCCTTAAGCACTAGTAG_MAP3K2	12.1135	0.70843	0.11163	2.20655e-10	2.81504e-07	9.3268	0.385609	0.119414	0.00124146	0.040728	10.6117	0.509316	0.0825782	9.60047e-11	7.52636e-08
PRUNE2	CACAGCCTTTACTCACGCAG_PRUNE2	13.4897	0.387335	0.101946	0.000145031	0.0156782	9.65471	0.716845	0.123177	5.89806e-09	7.33901e-07	11.3989	0.490444	0.0791454	9.74646e-11	7.5971e-08
USP22	TGGGGCTCTGCATCTCACAG_USP22	5.59599	0.663167	0.163392	4.93379e-05	0.00665581	5.38293	0.940004	0.166773	1.73598e-08	1.92646e-06	5.52733	0.731816	0.120369	1.0426e-10	8.01669e-08
ICOSLG	CTGCAGCAGAACCTGACTGT_ICOSLG	11.7309	0.37783	0.108214	0.000480282	0.039742	7.49493	0.789341	0.135778	6.11866e-09	7.58855e-07	9.38578	0.528674	0.0861215	1.26604e-10	9.47807e-08
CCP110	CCAGAAAAAAGATACCCTAA_CCP110	5.90426	0.687865	0.156715	1.13729e-05	0.00205187	5.53325	0.921821	0.180195	3.12608e-07	2.57362e-05	5.74379	0.743732	0.123137	1.43692e-10	1.05355e-07
LYPD5	AGGATGACTGCGCTATCGGC_LYPD5	7.28063	0.671527	0.144354	3.28795e-06	0.000756994	4.65283	0.804131	0.173685	3.65998e-06	0.000231836	5.83296	0.684014	0.113104	1.54134e-10	1.11116e-07
PDE4A	TCGGTCTTCACCCCAAATCG_PDE4A	4.78707	0.643808	0.172844	0.000195475	0.0196851	1.73562	1.97574	0.336898	4.50466e-09	5.75335e-07	3.06891	0.945169	0.157255	1.66296e-10	1.19379e-07
MARVELD1	GGTGGCGGCGCCGTAGAGCG_MARVELD1	8.35026	0.707566	0.134479	1.42845e-07	5.97754e-05	5.46771	0.839763	0.172226	1.08288e-06	7.82395e-05	6.75659	0.689909	0.114502	1.70773e-10	1.21695e-07
ABO	AGCCAAAGGTGCTGACACCG_ABO	11.0921	0.612341	0.112715	5.55279e-08	2.81255e-05	6.77108	0.625296	0.145438	1.71259e-05	0.000914498	8.70371	0.550455	0.0904095	1.84775e-10	1.29907e-07
KPNA4	CTGAGCAGAGGAACCAAATG_KPNA4	11.9072	0.598533	0.110718	6.44802e-08	3.16939e-05	8.60099	0.556954	0.130339	1.92751e-05	0.00101455	10.1056	0.521463	0.0864635	2.40898e-10	1.63297e-07
NOP9	GTCTACTGTGGAGACACACA_NOP9	6.85119	0.798839	0.146702	5.17152e-08	2.64699e-05	6.24862	0.609185	0.180909	0.000758908	0.0263957	6.56735	0.676418	0.113303	2.45747e-10	1.6576e-07
SPDYE3	AGCCAAGGGACCTACGCGGG_SPDYE3	3.22514	0.714724	0.217135	0.00099617	0.0704798	3.63392	1.29255	0.23405	3.34125e-08	3.47096e-06	3.48659	0.979449	0.165007	2.48998e-10	1.6729e-07
LDOC1	ATTCTGCAACGACGCCATGA_LDOC1	11.469	0.589592	0.130849	6.60912e-06	0.00132622	6.69336	0.88175	0.171081	2.55012e-07	2.14427e-05	8.82057	0.654691	0.11037	2.90906e-10	1.92224e-07
GIGYF1	GGTTTGAGAAGTCAGCAAGG_GIGYF1	10.9202	1.01269	0.122613	1.46628e-16	9.33569e-13	5.97713	0.527406	0.163687	0.00127286	0.0416238	8.15899	0.772413	0.131295	3.03341e-10	1.9928e-07
JAM2	ATCCAGCTCCTGAATACACA_JAM2	14.4176	0.694291	0.103248	1.76172e-11	3.1508e-08	8.36401	0.505624	0.134751	0.00017524	0.00721136	11.0652	0.542924	0.0906611	3.07205e-10	2.0143e-07
SLC52A2	ACGCTCAAGGAAGTCGAGCG_SLC52A2	8.01097	0.421337	0.131707	0.00137885	0.0908643	7.89435	0.850944	0.152996	2.66895e-08	2.84234e-06	8.01396	0.600807	0.100917	3.4416e-10	2.21609e-07
RTN3	ACCTTAGAGTACTCAGTAGG_RTN3	9.86288	0.447156	0.125262	0.000357299	0.0316411	7.51385	0.860992	0.147484	5.28683e-09	6.65133e-07	8.59614	0.595363	0.100291	3.59575e-10	2.30445e-07
NAPEPLD	GAAGCACGAGAGCTAAAGAT_NAPEPLD	9.91791	0.612988	0.122896	6.10554e-07	0.000196665	10.489	0.682492	0.149813	5.22312e-06	0.000317833	10.323	0.624293	0.105641	3.61427e-10	2.31237e-07
NGEF	GCTTGAGATCCTACAGCCCG_NGEF	12.6471	0.393658	0.105084	0.000179581	0.0184332	9.30086	0.739489	0.121012	9.90962e-10	1.48472e-07	10.8377	0.486878	0.08136	3.61842e-10	2.31246e-07
ZNF84	TATAGCAGCCTAGTGTCACT_ZNF84	13.5849	0.567156	0.10245	3.09624e-08	1.74904e-05	8.74885	0.465593	0.143467	0.0011733	0.0387398	10.9165	0.517396	0.0866398	3.83412e-10	2.43394e-07
SLC9B2	GCACAGACAACCCCAACACA_SLC9B2	12.9992	0.417772	0.109348	0.000133141	0.014665	15.163	0.505041	0.0979106	2.49348e-07	2.1034e-05	14.3396	0.445974	0.0746389	3.8671e-10	2.45069e-07
AGO4	GGATAACCACTATTAGCTGT_AGO4	8.61844	0.762746	0.134876	1.55718e-08	9.92392e-06	5.17197	0.570743	0.165676	0.000571199	0.0205359	6.70319	0.667888	0.113513	4.14686e-10	2.5942e-07
FAM89B	GGGCCTGTACGAGTCAATCC_FAM89B	8.26973	0.661753	0.132362	5.74581e-07	0.00018774	8.69846	0.523706	0.135606	0.000112476	0.0048583	8.58093	0.569428	0.0961194	4.19765e-10	2.62116e-07
C1orf216	GAGTGGAACCTATCCTGAGG_C1orf216	10.3444	0.786483	0.119686	4.98995e-11	7.81482e-08	7.56473	0.627448	0.167958	0.000187154	0.00764986	8.82189	0.674542	0.116103	4.48649e-10	2.7786e-07
MSS51	TGGAGTCTGAAAGCCCACTA_MSS51	5.90208	0.709039	0.160167	9.56138e-06	0.00178215	2.54592	1.10879	0.253405	1.21119e-05	0.000673579	4.01705	0.799745	0.137169	4.8095e-10	2.93858e-07
SLC25A40	GCAGGTAAAATAAATAACTG_SLC25A40	6.81193	0.520516	0.143465	0.000285428	0.0265316	5.27887	0.971518	0.16473	3.68708e-09	4.79728e-07	5.99078	0.654589	0.111369	4.93654e-10	2.99471e-07
CBX5	ACCCAGGGAGCACAATACTT_CBX5	8.28409	0.55598	0.14007	7.20876e-05	0.00899457	4.232	1.01742	0.185322	4.0196e-08	4.0902e-06	6.02911	0.674206	0.115192	4.98767e-10	3.01767e-07
ZNF425	GGCGCTTAGAAATTCCCACA_ZNF425	6.76836	0.607704	0.144112	2.477e-05	0.00383431	7.61838	0.741227	0.134214	3.33826e-08	3.46839e-06	7.31302	0.599081	0.101662	5.0322e-10	3.04191e-07
RPL4	ATTACCAGGGATGTTTCTGA_RPL4	4.52256	0.885526	0.18174	1.10199e-06	0.000314907	3.02574	0.988431	0.220811	7.59253e-06	0.000444753	3.70325	0.843811	0.144278	5.56589e-10	3.31163e-07
HSPB11	ATCCATTGCTCAAAATCAAC_HSPB11	15.935	0.504289	0.0981369	2.76749e-07	0.000102244	16.8233	0.398056	0.0892602	8.21523e-06	0.00047729	16.5965	0.397965	0.0670806	5.70593e-10	3.38608e-07
TET3	CCTCTACAATGGGTGCACCG_TET3	4.68139	0.681925	0.187513	0.000276164	0.0258575	3.81017	1.23971	0.209911	3.50733e-09	4.59324e-07	4.21865	0.856891	0.149033	7.01543e-10	4.04685e-07
NCF4	GATCAACAAAGACTGGCTGG_NCF4	12.4697	0.503213	0.110564	5.33081e-06	0.00112645	8.02359	0.641891	0.139694	4.32808e-06	0.000269495	10.0256	0.548509	0.0939987	7.1685e-10	4.12815e-07
GSAP	CCACCCTGTTAACAATGTGA_GSAP	11.4031	0.404939	0.110988	0.00026379	0.0249216	11.2154	0.86123	0.114585	5.64493e-14	2.36656e-11	11.406	0.541917	0.0926638	7.25125e-10	4.16837e-07
PIP4K2C	GCTTCCTTATCTCCTACGAT_PIP4K2C	6.36505	0.594739	0.170719	0.000494479	0.0406218	3.86092	1.49027	0.224957	3.47981e-11	7.41523e-09	4.98171	0.879202	0.153773	7.36895e-10	4.21863e-07
KIF27	CGATTCCTCGAAATGAGGTG_KIF27	6.15649	0.72882	0.155604	2.81605e-06	0.000667755	4.87333	0.783216	0.174504	7.18094e-06	0.000423434	5.47421	0.691669	0.119425	7.43496e-10	4.24927e-07
GTF3C3	GACGAAGCCAAACTACTGCA_GTF3C3	3.18292	0.686226	0.215915	0.00148182	0.09607	1.84589	1.78607	0.320533	2.51549e-08	2.69704e-06	2.4382	1.02152	0.178505	8.14917e-10	4.59197e-07
ZSCAN31	CAGGCTCCAGACCATGAACA_ZSCAN31	8.53553	0.407316	0.12845	0.00151918	0.0978869	7.58453	0.781988	0.140955	2.89295e-08	3.0551e-06	8.05091	0.570097	0.0983843	8.76511e-10	4.8964e-07
GMFB	TGACAAGGATAAACGCCTGG_GMFB	5.11061	0.856419	0.171283	5.73236e-07	0.000187533	6.50929	0.567614	0.145967	0.000100801	0.00440486	5.95194	0.653911	0.113207	8.77826e-10	4.89785e-07
GTF2IRD1	GCCTCCGGATCCTTCCACGG_GTF2IRD1	1.2003	1.75101	0.392882	8.31796e-06	0.00160031	0.889406	1.84119	0.431644	1.99425e-05	0.00104564	1.0274	1.7029	0.304443	9.06494e-10	5.03717e-07
EXD3	GAAGACCTGACCAGACACGA_EXD3	8.63649	0.625313	0.129296	1.32287e-06	0.000364718	9.41766	0.521304	0.138741	0.000171688	0.00708356	9.15954	0.54555	0.0941351	9.14762e-10	5.07483e-07
ADPRH	AGTCTTGGTAATGCTTAGCA_ADPRH	8.762	0.514636	0.129292	6.87986e-05	0.00867636	7.40823	0.766233	0.146457	1.67871e-07	1.47395e-05	8.0573	0.577361	0.100131	9.75296e-10	5.3583e-07
CASKIN2	GCAGCGGCTACGACTCCATG_CASKIN2	8.69938	0.612217	0.130064	2.51349e-06	0.000609374	9.29144	0.686715	0.149033	4.06971e-06	0.000254688	9.10256	0.617685	0.107596	1.01155e-09	5.53962e-07
GBP5	GTTCACAGTATTGTACACAA_GBP5	16.0658	0.639544	0.0979875	6.71904e-11	1.00382e-07	12.1964	0.363443	0.105294	0.000557082	0.0200675	13.9861	0.449834	0.0770339	1.04624e-09	5.65682e-07
MYH10	GGCCAAAAGAAAACTCGACG_MYH10	6.36144	0.957521	0.16074	2.57002e-09	2.21346e-06	7.50224	0.441729	0.141645	0.00181728	0.0569187	7.06859	0.654913	0.114591	1.09011e-09	5.85681e-07
PSMB1	TTACCCTCCGTTGAAAACGT_PSMB1	4.21764	1.00086	0.190756	1.54771e-07	6.37863e-05	4.60772	0.623274	0.172257	0.00029656	0.0114688	4.48111	0.743511	0.130178	1.11399e-09	5.95226e-07
MS4A15	CTTCTCGGCTGCCACTGAGA_MS4A15	9.95427	0.429859	0.124748	0.000569323	0.0454136	7.22877	0.820103	0.140479	5.28648e-09	6.65133e-07	8.47479	0.553254	0.0960361	1.16918e-09	6.20339e-07
BMPR2	GTGACTTTGGACTGTCCATG_BMPR2	9.98869	0.458024	0.1218	0.000169606	0.0176109	6.354	0.776897	0.148527	1.68872e-07	1.48197e-05	7.98609	0.552121	0.0958435	1.1863e-09	6.28934e-07
AMBP	CCTAGGTGAATGTGTCCCTG_AMBP	10.3217	0.635556	0.117332	6.07044e-08	3.01605e-05	8.84015	0.509529	0.149872	0.000674439	0.023809	9.55858	0.547929	0.0950846	1.1923e-09	6.31619e-07
HYKK	AAATCAAAAGCTACTTGGTG_HYKK	8.38394	0.479784	0.131219	0.000255828	0.024294	8.07955	0.647144	0.13264	1.06647e-06	7.71524e-05	8.26649	0.558035	0.0974645	1.2135e-09	6.40362e-07
TTLL4	GAAAAGAGGTAAATCCGCAG_TTLL4	6.48993	0.73643	0.14945	8.32475e-07	0.000252282	5.06147	0.645556	0.177043	0.000266024	0.010415	5.72409	0.6867	0.12035	1.23356e-09	6.48434e-07
ANKIB1	TGAAGTCATTCAACACGTGG_ANKIB1	13.5104	0.374538	0.107716	0.000506909	0.0414321	9.10035	0.764251	0.128108	2.43589e-09	3.32893e-07	11.0923	0.498576	0.0862694	1.2431e-09	6.52445e-07
LYRM1	GCAACACGACAAGAAGTCCT_LYRM1	13.5438	0.522283	0.109467	1.83201e-06	0.000474011	13.6202	0.398144	0.100493	7.43494e-05	0.0033633	13.6989	0.458662	0.0790829	1.25798e-09	6.58228e-07
PITPNM2	GTGAAGCTGACGGGTCCGCG_PITPNM2	8.55436	0.735553	0.169095	1.36175e-05	0.00237935	9.40229	0.59732	0.121354	8.56009e-07	6.34425e-05	9.11397	0.60126	0.105311	1.3166e-09	6.84689e-07
DGCR2	GGGCTGCCAACAGTACCGCA_DGCR2	7.19153	0.476803	0.140635	0.000698001	0.0533752	5.20953	0.928782	0.172495	7.26867e-08	6.96071e-06	6.11996	0.645625	0.11359	1.44696e-09	7.42286e-07
TONSL	AGACATGAAGGACCACCATG_TONSL	4.24529	0.677768	0.208165	0.00113029	0.0777167	6.10596	0.895417	0.169853	1.3516e-07	1.21604e-05	5.34516	0.765922	0.136472	1.60359e-09	8.09831e-07
PANK1	ACAACTATAAAAGAGTTACA_PANK1	9.12051	0.756872	0.126823	2.40267e-09	2.09583e-06	9.55028	0.490352	0.125997	9.9509e-05	0.00435453	9.44134	0.540835	0.094575	1.66169e-09	8.36071e-07
ARHGEF19	GATACAGAGATCACCAGCGG_ARHGEF19	10.6691	0.499471	0.11303	9.91858e-06	0.00183917	9.0667	0.535851	0.134891	7.11335e-05	0.0032322	9.839	0.495797	0.0864897	1.72186e-09	8.59367e-07
IPCEF1	AAATAAAAGGTCTTGATCTG_IPCEF1	8.0519	0.437195	0.135541	0.0012573	0.0844222	6.12021	0.869415	0.15442	1.79987e-08	1.99184e-06	7.0043	0.597043	0.105379	1.74315e-09	8.66816e-07
CYP27C1	CAAACGACTCTCATAAAGGA_CYP27C1	9.68973	0.633193	0.120212	1.38457e-07	5.84058e-05	7.45831	0.48438	0.136752	0.000397045	0.0148532	8.49791	0.524145	0.0912593	1.74686e-09	8.68028e-07
FAU	CTCACTCACCTCCAAGCATG_FAU	8.4943	0.445333	0.13469	0.000945134	0.0676985	6.74848	0.945809	0.171063	3.22054e-08	3.35836e-06	7.55515	0.628065	0.111238	1.76399e-09	8.73987e-07
ARF1	TGGAAGTAGTGGCGCCACAG_ARF1	4.39043	0.937643	0.189701	7.70313e-07	0.000236709	4.9207	0.82245	0.198746	3.50045e-05	0.00171662	4.72757	0.809686	0.145205	1.86316e-09	9.16239e-07
IPO7	TTAACCAAGTAATCCAGACG_IPO7	3.888	0.671548	0.196382	0.000627138	0.0489958	4.2552	0.959117	0.188711	3.72562e-07	3.00653e-05	4.13387	0.776718	0.139017	2.07375e-09	1.01056e-06
KCNH8	TCAAATAGAAAAGTCACTGG_KCNH8	10.0562	0.580859	0.123785	2.69885e-06	0.000645508	7.74695	0.631762	0.160819	8.55103e-05	0.0038065	8.80479	0.570634	0.101316	2.1144e-09	1.0289e-06
ABCB6	TAGGTGCCAAACCAATTGAG_ABCB6	9.6565	0.50882	0.124365	4.28858e-05	0.00594432	7.4745	0.625506	0.138432	6.22728e-06	0.000372958	8.47983	0.536184	0.0946995	2.21186e-09	1.06567e-06
RRP8	AAGAAGAAATGTCAAAAACA_RRP8	11.5956	0.612496	0.111733	4.21046e-08	2.25032e-05	11.7729	0.340901	0.110716	0.00207659	0.0639438	11.7895	0.454904	0.0796761	2.21819e-09	1.0672e-06
TNFAIP3	TGAGAGACTCCAGTTGCCAG_TNFAIP3	9.53572	0.412657	0.123507	0.000834264	0.0612908	8.07032	0.702533	0.133749	1.49956e-07	1.33262e-05	8.76574	0.534174	0.0945087	2.34698e-09	1.11826e-06
TTC13	GGAATGATGCTCTACCACCA_TTC13	15.4315	0.630234	0.102084	6.67304e-10	7.13669e-07	11.7515	0.373427	0.122113	0.00222786	0.0679904	13.4507	0.466761	0.0824183	2.49931e-09	1.17264e-06
HNRNPK	TAAAATCAAAGAACTTCGAG_HNRNPK	2.97921	0.857966	0.228235	0.000170503	0.0176816	3.84873	1.33173	0.256765	2.14182e-07	1.83648e-05	3.50492	1.05381	0.193461	2.51461e-09	1.17901e-06
ZNF703	AGGGAGACACCGGCGCCACG_ZNF703	12.0168	0.620672	0.132737	2.92571e-06	0.00068728	9.03305	0.514645	0.125964	4.39511e-05	0.00210282	10.4029	0.536386	0.09539	2.53356e-09	1.18544e-06
PXN	AGTCGCCAAAGGAGTCTGCG_PXN	9.13428	0.685869	0.129496	1.18076e-07	5.16784e-05	5.93002	0.537926	0.168242	0.00138708	0.0448891	7.36866	0.600326	0.10761	2.85568e-09	1.31539e-06
GOLGA7	CATGGAAACTCATTATGAGA_GOLGA7	7.68013	0.475407	0.137431	0.000541686	0.0436927	5.43085	0.860216	0.167847	2.97544e-07	2.45975e-05	6.45555	0.619324	0.111267	2.86634e-09	1.31819e-06
CD68	TCGAGTCATGTACACAACCC_CD68	10.363	0.38924	0.119874	0.00116599	0.0796174	5.93487	1.08385	0.159421	1.05599e-11	2.5629e-09	7.90643	0.589524	0.105824	3.00037e-09	1.36999e-06
GK5	GCGCCGCCCGGTCATAGACG_GK5	4.98454	0.623466	0.172035	0.000290012	0.0268697	5.88122	1.0117	0.157347	1.27839e-10	2.35829e-08	5.54283	0.726385	0.131329	3.08641e-09	1.40176e-06
TMTC3	ACAACCAAGCATTCACAGGA_TMTC3	8.38783	0.650902	0.129367	4.8682e-07	0.000163778	8.08288	0.430521	0.133529	0.00126332	0.0413455	8.28455	0.524322	0.0932886	3.19812e-09	1.44575e-06
TSGA10IP	CTAGGATCAGAGCCCCCCAG_TSGA10IP	9.37808	0.613397	0.128042	1.66288e-06	0.000437563	9.05772	0.811808	0.129681	3.84822e-10	6.3524e-08	9.27341	0.633716	0.114401	3.30734e-09	1.48625e-06
SUMF1	CTCAACTGGCTATTTGACAG_SUMF1	11.7686	0.44114	0.11102	7.08201e-05	0.00886401	9.5138	0.634728	0.129276	9.11418e-07	6.70531e-05	10.5819	0.480566	0.0853145	3.44904e-09	1.53776e-06
POMK	GAGACAGCTGAAGCGTGTTG_POMK	14.5113	0.599517	0.135277	9.34661e-06	0.00175364	5.38139	0.629801	0.159635	7.97173e-05	0.00357855	9.39218	0.567236	0.102299	3.48828e-09	1.55194e-06
ADGRG2	AACCCTGCAAACCCTAAGTG_ADGRG2	9.95488	0.548998	0.119653	4.47006e-06	0.000970139	6.87561	0.639796	0.156273	4.2383e-05	0.00203566	8.28502	0.540285	0.0967142	3.51876e-09	1.56e-06
RRM1	TGGCAAACACTCTCCCATGG_RRM1	5.02074	0.614646	0.170264	0.000306259	0.0280583	3.81197	1.22394	0.213448	9.80128e-09	1.15383e-06	4.35786	0.861821	0.15797	3.51955e-09	1.56e-06
TTC37	GCTGTTAGGAACCTAACAGA_TTC37	3.51131	0.848637	0.204095	3.20967e-05	0.00471361	2.1402	1.23203	0.269869	4.98832e-06	0.00030514	2.75392	0.895681	0.163701	3.65443e-09	1.60989e-06
PRRC2B	AAGGAACTCGAGGTTCAAGG_PRRC2B	11.1564	0.38864	0.113282	0.000601928	0.0474819	9.58014	0.888313	0.172648	2.67192e-07	2.2362e-05	10.3282	0.578451	0.104863	3.77471e-09	1.65267e-06
ZNF823	AAACCTCCGAAGACACATGG_ZNF823	13.3778	0.379109	0.10611	0.00035318	0.0313576	10.3544	0.721871	0.133354	6.19038e-08	6.02293e-06	11.7504	0.498648	0.0895615	3.81391e-09	1.66662e-06
PRR7	GAGGTGCTCACGGACACGCG_PRR7	7.33245	0.445937	0.140757	0.00153424	0.0986608	7.02964	0.753083	0.144876	2.01332e-07	1.73752e-05	7.21878	0.570445	0.102894	3.9094e-09	1.70083e-06
TRAF2	GGGGACCCTGAAAGAATACG_TRAF2	7.49432	0.586666	0.142971	4.0715e-05	0.00572378	5.72513	0.706294	0.159097	9.0215e-06	0.000518604	6.53308	0.62363	0.113041	3.97333e-09	1.71865e-06
ZNF77	GACACCACCCTTACCCAAGG_ZNF77	11.09	0.773254	0.156817	8.18404e-07	0.000248793	3.82809	0.595536	0.188674	0.00159717	0.0507911	7.00388	0.72557	0.133255	4.26666e-09	1.81896e-06
RRAS2	GGAGAAGTACCGGCTCGTGG_RRAS2	9.6029	0.502227	0.128198	8.94413e-05	0.0107017	7.6892	0.693002	0.144145	1.52703e-06	0.000106338	8.58645	0.577152	0.104497	4.27792e-09	1.82034e-06
VCX	ACCTCCGGCCAAGGCCACGG_VCX	7.62023	0.473907	0.135965	0.000491205	0.0404168	5.81897	0.997039	0.16843	3.22685e-09	4.26445e-07	6.64634	0.627427	0.114371	4.45401e-09	1.88468e-06
MYO5B	GGGCTCAGAAGCTCTATGAC_MYO5B	7.76543	0.558164	0.135127	3.61731e-05	0.00520009	4.58935	0.77618	0.175072	9.27251e-06	0.000531196	6.00247	0.598966	0.108638	4.46329e-09	1.88743e-06
CHRNA6	AAAGCTCTTCTTAAATACAA_CHRNA6	10.4709	0.519457	0.115631	7.04419e-06	0.00139422	7.23672	0.573244	0.135593	2.36115e-05	0.00121364	8.70892	0.492466	0.0888531	4.69955e-09	1.97508e-06
PUS7	CTGATACGTAGGGACAGCTG_PUS7	5.73242	0.649169	0.161392	5.76305e-05	0.00753431	5.60193	0.833757	0.161249	2.33312e-07	1.98434e-05	5.71462	0.659175	0.120025	4.99818e-09	2.08089e-06
PDC	TCTTTGCCATTCCTACTCTG_PDC	4.47328	0.847298	0.186583	5.59509e-06	0.00116877	5.92928	0.605251	0.15553	9.96077e-05	0.00435858	5.34282	0.669385	0.122701	5.23789e-09	2.15741e-06
DCTN4	CTGATGGATGCACCAGCTCG_DCTN4	6.18987	0.68127	0.155815	1.22944e-05	0.0021903	5.73021	0.7115	0.165343	1.68367e-05	0.000900752	5.97006	0.636947	0.116843	5.29101e-09	2.17403e-06
EDEM3	AAAAAGGTGAATATATGCAG_EDEM3	9.23795	0.440048	0.122064	0.000312099	0.0284784	5.2961	0.844759	0.163888	2.54319e-07	2.13977e-05	7.05276	0.548922	0.0997834	5.41595e-09	2.2177e-06
FYN	ACGGGGACCTTGCGTACGAG_FYN	6.46857	0.611481	0.147582	3.423e-05	0.00497005	4.83719	0.695205	0.16972	4.20027e-05	0.00201924	5.58361	0.651933	0.119918	5.8403e-09	2.36652e-06
SRPX2	ATGGCGGTTATGATCGCCAG_SRPX2	5.48981	0.64871	0.160325	5.2054e-05	0.00694793	4.5403	0.856578	0.175347	1.03411e-06	7.49785e-05	4.98189	0.653633	0.120226	6.17613e-09	2.48233e-06
MLLT10	ACCTTATTATAACGATCATG_MLLT10	7.37964	0.492943	0.136866	0.000316188	0.0287745	8.3383	0.614941	0.132944	3.73578e-06	0.000236045	7.99955	0.533434	0.0971532	6.41259e-09	2.56828e-06
LRRC14	GTCTGTGATCATCCCACACG_LRRC14	8.45897	0.481085	0.132753	0.000290192	0.0268791	8.94298	0.656585	0.12586	1.82033e-07	1.58684e-05	8.81168	0.511684	0.0933699	6.96202e-09	2.75112e-06
FBP2	CTCTTCTGAGACCAGGACGC_FBP2	11.789	0.597589	0.110224	5.90688e-08	2.95456e-05	11.9598	0.416988	0.130601	0.00140877	0.045499	11.9793	0.51908	0.0949758	7.2517e-09	2.84415e-06
NFIL3	GAAGCGTCGACTGAATGACC_NFIL3	9.81039	0.493127	0.122266	5.50171e-05	0.00725811	6.37811	0.686115	0.152951	7.26257e-06	0.000427409	7.92299	0.556281	0.102449	7.25764e-09	2.84484e-06
RAD23A	GGGTACCTCAGCACCCCCAG_RAD23A	8.22172	0.633434	0.144308	1.13627e-05	0.00205059	5.39436	0.95982	0.19827	1.29207e-06	9.18156e-05	6.6552	0.691924	0.128974	7.27757e-09	2.85101e-06
RBM34	GGGAACGCTATCCAAAAAGT_RBM34	7.5747	0.574383	0.149413	0.000120914	0.0135818	3.86022	0.906353	0.190669	1.99892e-06	0.000135165	5.49657	0.661674	0.123049	8.22543e-09	3.16139e-06
2001-03-01	ATACAAAGACCAAACCACAC_MARCH1	11.1341	0.555315	0.118714	2.90039e-06	0.000682527	5.14441	0.677723	0.171738	7.93829e-05	0.00356472	7.78369	0.576207	0.106784	8.54243e-09	3.25464e-06
VAMP1	CAGACGACTACAGCAAACCC_VAMP1	15.1084	0.438102	0.0982023	8.14957e-06	0.00157458	10.4595	0.456323	0.119916	0.000141596	0.00597593	12.5655	0.421863	0.0770182	8.94583e-09	3.38768e-06
IPPK	GTCCCCTTGATCTCTACTCA_IPPK	9.42214	0.444484	0.124443	0.000354559	0.0314596	6.52936	0.781422	0.15974	9.99053e-07	7.27229e-05	7.83763	0.544873	0.101139	8.95578e-09	3.38956e-06
ZNF155	AAATTGCAAAAGACTTAACC_ZNF155	8.57769	0.516076	0.128338	5.78979e-05	0.00756057	7.06111	0.736425	0.162956	6.20851e-06	0.000371899	7.77774	0.589833	0.109962	9.01776e-09	3.40734e-06
ZNF12	GGGTCGTGAGAGTAGACTTG_ZNF12	8.91054	0.452751	0.12557	0.000311471	0.0284364	6.51729	0.749072	0.15312	9.97872e-07	7.26447e-05	7.61161	0.538057	0.0993066	9.04746e-09	3.41429e-06
TES	CAATACAGTTACCTATGAGT_TES	6.76151	0.649277	0.151417	1.80278e-05	0.00298145	3.57258	0.963047	0.20177	1.815e-06	0.000123921	4.98205	0.685011	0.128351	9.3479e-09	3.5126e-06
PSMA6	GCATACTTACAACAACCAAG_PSMA6	2.96286	0.812104	0.235961	0.000578089	0.0459436	3.82476	0.834663	0.186582	7.69683e-06	0.000450011	3.48727	0.78473	0.147495	9.45842e-09	3.53852e-06
SH3BP5L	AGAACCGACTGGACCCCACG_SH3BP5L	14.4025	0.40497	0.101237	6.32811e-05	0.00812185	15.7425	0.412359	0.0952179	1.48647e-05	0.000808264	15.2943	0.391302	0.0709936	9.49994e-09	3.5521e-06
RASAL2	TGAACTGTGATACTATGAAG_RASAL2	8.48189	0.483688	0.13342	0.00028864	0.0267791	9.86993	0.821481	0.195982	2.76978e-05	0.00139597	9.35025	0.633488	0.11991	9.65769e-09	3.59923e-06
PARP16	AAAGATCCAAAAGCTGACTG_PARP16	8.78412	0.607511	0.130876	3.45258e-06	0.000786131	3.29301	0.799672	0.208866	0.000128855	0.00549129	5.70075	0.60895	0.113447	9.69697e-09	3.60794e-06
A3GALT2	GCGCTGGCAAGACGTGTCGA_A3GALT2	11.6862	0.396031	0.110213	0.000326495	0.0295036	8.30977	0.787563	0.141862	2.83052e-08	2.99568e-06	9.8525	0.488733	0.0904062	1.08266e-08	3.96118e-06
AATF	AGAAACTTTGACACTAGAGA_AATF	4.33129	0.753731	0.187029	5.57744e-05	0.00734261	4.23917	0.782508	0.179146	1.25396e-05	0.000693994	4.31262	0.701123	0.131897	1.1153e-08	4.05761e-06
AKR1C1	CTGGAAAATGAATAAGGTAG_AKR1C1	15.2957	0.356026	0.0968156	0.000235655	0.0227397	12.2874	0.520062	0.115518	6.73233e-06	0.000399767	13.7067	0.408991	0.0753088	1.26124e-08	4.51753e-06
REPIN1	AGATTCACAAGCGATCCGAG_REPIN1	4.10608	0.594602	0.186331	0.00141728	0.0927939	3.55622	1.05216	0.221525	2.03774e-06	0.000137421	3.81662	0.77236	0.147701	1.41632e-08	4.97295e-06
NPC2	GAGCCTGATGGTTGTAAGAG_NPC2	13.2619	0.404973	0.105147	0.000117404	0.0132839	9.11897	0.634688	0.125814	4.54384e-07	3.5886e-05	10.9962	0.44892	0.0834476	1.43151e-08	5.0192e-06
ANGPTL3	AGACTTTGTCCATAAGACGA_ANGPTL3	5.72367	0.697617	0.15824	1.04041e-05	0.0019135	2.99204	0.812926	0.232405	0.00046897	0.0172362	4.20089	0.696589	0.132437	1.44682e-08	5.05985e-06
APP	ACATCCGCCGTAAAAGAATG_APP	11.3353	0.547625	0.1189	4.1094e-06	0.000906595	6.34533	0.479359	0.143631	0.000845549	0.029021	8.5662	0.497474	0.0934563	1.65526e-08	5.68092e-06
KDM4C	AGCTATTTCTCTCTCCACTG_KDM4C	1.53156	1.40201	0.329929	2.143e-05	0.00341666	3.50767	0.852149	0.23068	0.000220695	0.00884985	2.67898	0.965169	0.186469	1.66231e-08	5.69936e-06
CRHBP	TCGACTCACGCAGAGCGCGG_CRHBP	6.57962	0.543289	0.150212	0.00029825	0.0274943	2.93281	1.0117	0.224864	6.82195e-06	0.000404448	4.53476	0.696646	0.133102	1.7281e-08	5.90116e-06
DUT	TTTGCAGCCAAGCCTGACCG_DUT	4.25384	0.714005	0.192563	0.000208983	0.0207267	4.10225	0.829436	0.198146	2.8393e-05	0.00142711	4.19524	0.751226	0.144592	1.75375e-08	5.97679e-06
FBP2	TCTGATTTAGGGGAAATACG_FBP2	5.07833	0.792089	0.172093	4.17063e-06	0.000917133	6.22264	0.653748	0.15403	2.19298e-05	0.00113793	5.78436	0.631415	0.12039	1.83063e-08	6.18006e-06
ZNF205	CACGCAGCAGAACTTCTACA_ZNF205	18.6361	0.447006	0.0914307	1.01345e-06	0.000294674	14.3513	0.41303	0.113208	0.000263873	0.0103439	16.3365	0.394849	0.0735397	1.86023e-08	6.27066e-06
ATP6V1G1	TGAAAACAGGAAAGAACCGG_ATP6V1G1	2.51902	0.9852	0.251741	9.09491e-05	0.0108466	3.01603	0.933882	0.21704	1.6864e-05	0.000901717	2.82532	0.860781	0.166587	1.9897e-08	6.62835e-06
NOL4	TGACCCGTAAAAAATACGAA_NOL4	3.70051	0.973974	0.200452	1.1805e-06	0.000332222	4.10893	0.784464	0.185876	2.43919e-05	0.00124913	3.97085	0.753213	0.145152	1.99795e-08	6.64935e-06
CCDC82	AAACGAACAAAATCAAACAT_CCDC82	12.1381	0.368319	0.115571	0.00143783	0.0937441	6.80117	0.882749	0.155761	1.45035e-08	1.64157e-06	9.17278	0.541229	0.103167	2.05034e-08	6.79053e-06
PSMB4	GAAATCAGCGTAGTCGCCAG_PSMB4	3.47863	1.29529	0.218592	3.11152e-09	2.61375e-06	3.25164	0.883909	0.213409	3.44509e-05	0.00169349	3.3774	0.933215	0.182227	2.38592e-08	7.71441e-06
BSDC1	CCTGACGGAGTTTACCCAGG_BSDC1	4.66264	0.675402	0.181881	0.000204466	0.0203885	4.20381	0.800322	0.182342	1.13803e-05	0.000637841	4.44066	0.681204	0.131717	2.39046e-08	7.72544e-06
LAT2	AGGACCAACAGAGCTTTACG_LAT2	11.1712	0.539906	0.11699	3.93146e-06	0.00087438	5.24743	0.564363	0.160528	0.000438654	0.016242	7.85581	0.530707	0.10147	2.48088e-08	7.95726e-06
IYD	TCACAGACCTCAAGAAACTG_IYD	12.5545	0.603153	0.108767	2.93308e-08	1.67352e-05	12.729	0.485245	0.133337	0.000273439	0.0106703	12.7699	0.467043	0.088527	2.49893e-08	8.0001e-06
HBP1	CAGATGATGATGATTTGGGA_HBP1	10.7486	0.487913	0.116338	2.74157e-05	0.00416622	7.16739	0.625597	0.137528	5.39372e-06	0.000327235	8.77674	0.477755	0.0909285	2.53218e-08	8.08754e-06
C1orf167	GCTGGTCCGGAGCTTCCGAG_C1orf167	8.94766	0.490127	0.124162	7.89793e-05	0.00967375	5.83558	0.690505	0.172329	6.15198e-05	0.00283604	7.23083	0.530323	0.101604	2.75055e-08	8.67919e-06
CSMD3	GAGGTGCACTCCACACTCGT_CSMD3	5.11516	0.579775	0.167913	0.000554736	0.044482	3.01823	1.00201	0.225914	9.19142e-06	0.000527304	3.94554	0.707245	0.137866	2.85739e-08	8.92946e-06
SKIL	AAATGGAAAAACGATAAACA_SKIL	7.50948	0.461907	0.139396	0.000920958	0.0663506	7.28621	0.722444	0.149247	1.29447e-06	9.19764e-05	7.43291	0.54183	0.104141	2.88831e-08	9.0178e-06
RPRD1A	CAGGGTAAAATTTCTACCTG_RPRD1A	9.81293	0.431462	0.120113	0.000327984	0.0296068	9.56443	0.559488	0.120188	3.23814e-06	0.000207957	9.7618	0.450069	0.085756	2.91434e-08	9.09076e-06
PHF20	ATTACAAGAGATTTCGACTG_PHF20	7.12122	0.683444	0.148697	4.3024e-06	0.000939741	5.95645	0.501932	0.152063	0.000964076	0.0325964	6.5038	0.563003	0.108686	2.92575e-08	9.118e-06
CABLES1	AGAAAATTACCTCCGGAGAG_CABLES1	7.99008	0.426355	0.132682	0.00131194	0.0873849	3.8588	1.07608	0.230986	3.18301e-06	0.000204745	5.68654	0.629868	0.122599	3.00712e-08	9.30348e-06
ARHGAP15	TTCAGTGACCTTCCCGACAT_ARHGAP15	8.46595	0.593623	0.131585	6.44215e-06	0.00129976	5.19582	0.623734	0.18762	0.000885921	0.0302269	6.65573	0.57971	0.111962	3.0547e-08	9.44212e-06
ARRDC1	AAAGGACCCTCAAAGGACGT_ARRDC1	7.74376	0.491766	0.136064	0.00030124	0.0277006	3.88361	1.00485	0.187053	7.78514e-08	7.41154e-06	5.58855	0.584028	0.113126	3.17357e-08	9.73885e-06
NPIPB9	TCCAACCGCAGTAGACAGAA_NPIPB9	3.82729	0.956035	0.196821	1.18949e-06	0.000333615	2.12649	0.833425	0.272053	0.00218785	0.0669402	2.88008	0.813178	0.160142	3.25964e-08	9.96705e-06
CC2D2B	CTAACACTGACGTTCCCAAG_CC2D2B	5.12582	0.704088	0.188908	0.000193655	0.0195516	7.56587	1.07454	0.155803	5.31997e-12	1.39718e-09	6.57548	0.824349	0.163908	3.5072e-08	1.05945e-05
ANGPTL4	GTGCTACTGAGCGCTCAGGG_ANGPTL4	5.52944	0.93284	0.166123	1.96154e-08	1.18996e-05	6.81698	0.513837	0.157487	0.00110346	0.0367098	6.3148	0.630106	0.123722	3.55407e-08	1.07134e-05
FUNDC2	TTCAGCAGAAAAGTATAGCG_FUNDC2	5.80297	0.532619	0.155702	0.000624473	0.0488548	3.71172	0.896597	0.198995	6.61749e-06	0.000393686	4.6475	0.637383	0.124504	3.601e-08	1.08113e-05
SDC3	AACTGGATGACCTCTACTCG_SDC3	13.6432	0.343641	0.107378	0.0013729	0.0905773	10.6218	0.60577	0.119266	3.79122e-07	3.05332e-05	12.0259	0.441049	0.084744	3.60293e-08	1.08113e-05
PSMC1	CAGAGCATACCTGTGCCAGG_PSMC1	3.13736	0.729277	0.223977	0.00112982	0.0776923	3.51659	1.06827	0.211344	4.31103e-07	3.42698e-05	3.3779	0.802318	0.158586	3.62651e-08	1.08597e-05
KHDRBS3	AAACCCACCTTGCGTACAAG_KHDRBS3	9.18428	0.545582	0.129829	2.64196e-05	0.00403918	11.5589	0.427041	0.11114	0.000121855	0.00522009	10.61	0.444307	0.0853378	3.73796e-08	1.11543e-05
ZNF319	AAAGACCTACAAGCCAGCTG_ZNF319	12.3076	0.45781	0.111711	4.16417e-05	0.00580851	7.93856	0.515263	0.131759	9.20471e-05	0.00406482	9.89432	0.447033	0.0867218	4.00456e-08	1.18544e-05
MAP3K5	CTGACTTCGGAACATCAAAG_MAP3K5	12.4507	0.506653	0.109628	3.80877e-06	0.000854382	9.10468	0.467892	0.127363	0.000239066	0.00949766	10.6342	0.441627	0.0848192	4.01733e-08	1.18787e-05
HSBP1L1	TCAGGCAGAAAATCTATTTC_HSBP1L1	11.5192	0.523238	0.147522	0.000389857	0.0338822	7.62149	0.707559	0.145901	1.23729e-06	8.82914e-05	9.38471	0.564331	0.110702	4.19806e-08	1.23221e-05
ANP32B	AGCCTACATTTATTAAACTG_ANP32B	10.6459	0.500932	0.118396	2.32671e-05	0.00364557	10.2058	0.490985	0.11462	1.83915e-05	0.000973233	10.4864	0.434931	0.0841033	4.90734e-08	1.40528e-05
DNAJC17	AAGGAGGATGAGTCAAAAGG_DNAJC17	3.42956	0.868327	0.210563	3.72625e-05	0.00532412	4.21524	0.737084	0.201585	0.000255736	0.0100648	3.90549	0.735326	0.146605	4.92132e-08	1.40869e-05
EHBP1L1	GGTTAGAAGCTGATACAACA_EHBP1L1	12.6922	0.395863	0.108621	0.000267985	0.02522	8.80994	0.560545	0.1236	5.75648e-06	0.000347387	10.5678	0.426847	0.0826494	5.44121e-08	1.53177e-05
IAH1	CGCTGCGAACCTAAAGAGCA_IAH1	6.75172	0.565281	0.144725	9.38757e-05	0.0111108	6.79584	0.614145	0.161645	0.000145078	0.00610775	6.83557	0.550047	0.109061	5.70568e-08	1.59567e-05
CBX4	GAGCCACCCGCCCGACAAGT_CBX4	9.59043	0.570297	0.121872	2.87629e-06	0.000678496	9.83428	0.579406	0.130152	8.51622e-06	0.000492383	9.81237	0.475993	0.0933632	5.94289e-08	1.65049e-05
WBP1L	CAAAGATGCAGAATGTAGGG_WBP1L	6.37092	0.739566	0.154308	1.64476e-06	0.000434305	6.96334	0.606631	0.146792	3.5869e-05	0.0017532	6.76276	0.578833	0.11486	6.17689e-08	1.70367e-05
PIP4K2C	AAAGTCCATATCCTTAAGGG_PIP4K2C	7.76189	0.703842	0.145396	1.29288e-06	0.000358627	6.47786	0.459345	0.142885	0.00130544	0.0425646	7.09261	0.529724	0.104942	6.38373e-08	1.7515e-05
AP2M1	CTTAAGGTATCGCACAACCA_AP2M1	4.36069	0.752684	0.177894	2.32563e-05	0.00364472	1.61333	1.24552	0.3184	9.1602e-05	0.00404666	2.82061	0.782013	0.157715	6.6568e-08	1.81691e-05
ZNF468	TGAAGACGTTGTCGTCAACA_ZNF468	5.94461	0.653453	0.158364	3.68696e-05	0.00528145	7.17401	0.564601	0.148949	0.000150306	0.00629787	6.70018	0.559719	0.111594	6.74709e-08	1.83714e-05
NIFK	TTGCAGACTGGAAATAGCAA_NIFK	4.85993	0.697232	0.175363	7.01046e-05	0.00879546	2.61407	0.992762	0.275904	0.000320405	0.0122663	3.60557	0.744711	0.150709	6.89625e-08	1.86805e-05
CTF1	TGCCCAGCTTCTCGCCGCCG_CTF1	11.133	0.521832	0.114337	5.01887e-06	0.00107049	11.8368	0.551537	0.108714	3.9102e-07	3.14097e-05	11.6464	0.453798	0.0893751	7.35935e-08	1.97387e-05
E2F3	AGATGGTTTAAAAACCCCCA_E2F3	5.51826	0.592871	0.165765	0.000348134	0.0310188	5.41879	0.733147	0.16569	9.65311e-06	0.000551145	5.49937	0.665335	0.1342	7.37442e-08	1.97635e-05
RASGEF1B	ACGAAACTTAGAAGCTTACG_RASGEF1B	9.14643	0.461063	0.12396	0.000199659	0.0200206	7.65223	0.545771	0.13311	4.12867e-05	0.00198917	8.37248	0.462025	0.0914118	7.6314e-08	2.03642e-05
PLA2R1	TTACCGTACTGGTACCAGAA_PLA2R1	5.67459	0.698979	0.159154	1.12397e-05	0.00203053	6.36014	0.633878	0.146776	1.56964e-05	0.00084733	6.12315	0.564949	0.113112	7.77156e-08	2.06572e-05
GLDC	TGGCAGCCATATTCGCCAAG_GLDC	11.9119	0.438949	0.111459	8.20916e-05	0.00998672	11.0602	0.493446	0.11596	2.08738e-05	0.00108878	11.5407	0.419089	0.0827003	7.98482e-08	2.11745e-05
KIAA1217	ATTGGTTACTCTGAAAGACG_KIAA1217	6.11684	0.569805	0.158239	0.000317104	0.0288463	4.60391	0.735446	0.175263	2.71379e-05	0.00137192	5.29684	0.600269	0.120692	8.0819e-08	2.13737e-05
PACRG	CAAAGCCCATCAAAAAACAG_PACRG	11.5222	0.402113	0.111036	0.00029295	0.027083	8.32318	0.667961	0.131888	4.0924e-07	3.2742e-05	9.79085	0.445258	0.088049	8.52142e-08	2.23452e-05
VWA5A	GGTACTCGGTAGGACTCAAG_VWA5A	11.3082	0.487204	0.119729	4.71689e-05	0.006423	9.60061	0.586641	0.144767	5.07156e-05	0.00238773	10.4289	0.49049	0.098044	8.54266e-08	2.23837e-05
MRPL9	TCTAAAAAGCTGTCGCCTGG_MRPL9	11.1409	0.407382	0.113265	0.000322265	0.0291911	6.52716	0.743153	0.184039	5.39034e-05	0.00252005	8.57736	0.506193	0.101354	8.72408e-08	2.27802e-05
VSTM2L	GTGGTATGTACGGAGCCACC_VSTM2L	5.76295	0.555717	0.158029	0.00043718	0.0369933	5.2896	0.721906	0.168877	1.91366e-05	0.00100796	5.53591	0.58392	0.117737	8.77073e-08	2.28932e-05
TMEFF1	GATGCTTCTCGAACAAAACA_TMEFF1	12.527	0.455706	0.116297	8.91149e-05	0.0106734	13.2593	0.401865	0.102137	8.33423e-05	0.00372484	13.0644	0.399636	0.0786531	8.81208e-08	2.29836e-05
CIZ1	ATATCCACAGGTCCACACAC_CIZ1	4.07066	0.930805	0.194173	1.63743e-06	0.000433042	4.83751	0.515608	0.17295	0.00287077	0.0848623	4.54701	0.646847	0.131814	9.6584e-08	2.48672e-05
ZNF783	CACAGCTGTCTTCTCGCAGT_ZNF783	8.66899	0.477287	0.129829	0.00023668	0.022816	5.80006	0.68221	0.169837	5.89781e-05	0.00273217	7.09046	0.526272	0.106165	9.85283e-08	2.52438e-05
GSPT2	TAAGGCCCAGGACAAATACC_GSPT2	8.25344	0.553117	0.134266	3.79565e-05	0.00541193	8.03593	0.525852	0.149746	0.000445361	0.0164609	8.20026	0.501958	0.100955	9.94889e-08	2.54516e-05
BHLHB9	TAATGAAAAAAATAGGCCCA_BHLHB9	6.12974	0.796285	0.169646	2.68154e-06	0.000642343	6.43893	0.480972	0.150933	0.00143927	0.0463535	6.35567	0.597633	0.121692	1.02509e-07	2.60773e-05
PPRC1	CTGGTGGGATGACAAGACAA_PPRC1	5.07851	0.751527	0.171036	1.113e-05	0.00201339	5.3301	0.67643	0.174431	0.000105352	0.00458257	5.25417	0.703994	0.145609	1.05271e-07	2.66704e-05
C12orf57	GTCCGCCTCGACCCAACCGG_C12orf57	5.95486	0.683339	0.161967	2.45388e-05	0.00380456	5.33308	0.721431	0.167232	1.60365e-05	0.000863228	5.64787	0.608002	0.123661	1.05796e-07	2.67635e-05
MAPKAPK2	CCGGACTTGACGTGGAACTG_MAPKAPK2	15.3008	0.396129	0.0978335	5.1433e-05	0.00687582	14.0815	0.435685	0.104041	2.81888e-05	0.0014181	14.7355	0.368767	0.0729379	1.08217e-07	2.73153e-05
KCNH8	GTATGCTTTCAACGTCACAG_KCNH8	8.12515	0.450949	0.132042	0.00063733	0.0496213	5.97246	0.69941	0.15783	9.36148e-06	0.000535707	6.95171	0.514599	0.103841	1.08564e-07	2.73824e-05
RPS15	ATCATCCTACCCGAGATGGT_RPS15	1.49315	1.02557	0.322553	0.00147504	0.0957126	1.30185	1.50584	0.343737	1.18253e-05	0.00065936	1.39358	1.15394	0.241594	1.10967e-07	2.78956e-05
ERLIN2	GCTGTGCACAAGATAGAAGA_ERLIN2	8.53079	0.59379	0.131624	6.4448e-06	0.00129976	7.15965	0.419287	0.139077	0.00257167	0.0770403	7.8116	0.483296	0.0974221	1.12954e-07	2.82406e-05
TIPRL	CTACCAAGGAATGCTTAAAG_TIPRL	7.35033	0.656615	0.155104	2.30192e-05	0.00361319	7.61997	0.572368	0.134984	2.2326e-05	0.0011562	7.56937	0.535377	0.108833	1.1347e-07	2.83056e-05
PIK3C2A	AGAAGATGATGAAACACCCG_PIK3C2A	15.7821	0.347682	0.096616	0.000319932	0.0290492	12.536	0.470613	0.106189	9.34282e-06	0.000534819	14.0524	0.367864	0.0723156	1.19808e-07	2.95939e-05
CRTC3	GCAGATGTCAGCCTGAACCC_CRTC3	10.9695	0.459474	0.121772	0.000161153	0.0169483	7.78212	0.581233	0.141855	4.17869e-05	0.00201086	9.22429	0.486159	0.0985536	1.22205e-07	3.01424e-05
KLF16	GGCCATCTCTTCGGGCGCCG_KLF16	3.19497	0.753695	0.218696	0.000568274	0.0453699	3.48259	0.805897	0.208649	0.000112255	0.00485087	3.38029	0.753895	0.156318	1.22368e-07	3.01607e-05
TMED10	CCTTGTGAATCTCCTCACGG_TMED10	6.44309	0.633784	0.158604	6.44137e-05	0.00823774	5.11772	0.638026	0.167116	0.000134617	0.00571219	5.73614	0.583746	0.119528	1.26913e-07	3.11176e-05
SHMT1	AGGCCCATGATGCGCCCATG_SHMT1	7.48087	0.573343	0.139884	4.15466e-05	0.00579847	3.46754	0.762226	0.228437	0.000847779	0.0290829	5.23316	0.607816	0.124835	1.33918e-07	3.25018e-05
FUT9	TGAAACTACTATTCTGGTGT_FUT9	11.7473	0.495263	0.109538	6.14425e-06	0.00125324	9.77181	0.347452	0.11764	0.00314184	0.0918392	10.7136	0.400136	0.0805501	1.57572e-07	3.71204e-05
FSBP	CCTGTGCTGTTCGAGGAGGG_FSBP	7.5711	0.572388	0.138328	3.50467e-05	0.00506167	5.1359	0.555434	0.160049	0.000519667	0.0188734	6.23298	0.520616	0.106306	1.6036e-07	3.76843e-05
RGL3	CCTCCACTATCGAACCAGCA_RGL3	4.65442	0.810356	0.183515	1.00655e-05	0.00186135	2.50053	0.747341	0.25335	0.00317938	0.0928253	3.45402	0.747562	0.156911	1.63418e-07	3.83236e-05
RIN2	TGGAGACTATTAATAGCGGG_RIN2	8.30566	0.502293	0.13547	0.000209084	0.0207277	10.896	0.485749	0.110924	1.19175e-05	0.000663906	9.87726	0.433412	0.0880155	1.65549e-07	3.87832e-05
TMLHE	GACGTAATCAAAGCGCATCA_TMLHE	5.62439	0.657235	0.162552	5.27191e-05	0.00701746	5.31165	0.612343	0.174114	0.000436612	0.0161761	5.4846	0.581975	0.120507	1.68332e-07	3.93271e-05
HLF	TGGAAAGTATCTCCGTCATA_HLF	6.92021	0.491637	0.142386	0.000554685	0.044482	8.47875	0.60467	0.127224	2.00624e-06	0.000135578	7.87798	0.473046	0.0969514	1.7434e-07	4.05637e-05
PRR13	GTATCCAGGATGCCAACCGT_PRR13	5.90283	0.808847	0.160418	4.60407e-07	0.000156044	5.68878	0.578387	0.193506	0.002799	0.0829639	5.82955	0.627965	0.130232	1.7592e-07	4.09034e-05
NAP1L4	GCTGAAGAGCCAGATCCCAA_NAP1L4	4.77682	0.726844	0.180915	5.87932e-05	0.00765693	2.62017	0.775465	0.239849	0.0012244	0.0402477	3.5734	0.713852	0.149836	1.80908e-07	4.18966e-05
CACTIN	GCGAAACCGACGGCGCCGGG_CACTIN	1.08374	1.33042	0.410067	0.00117695	0.0802372	1.42633	1.39176	0.356404	9.42248e-05	0.00414808	1.28298	1.3777	0.296689	1.80994e-07	4.18973e-05
SMAP2	GAGGTTAACTGACTTTACCC_SMAP2	5.56648	0.559482	0.166943	0.000804203	0.0595287	5.75204	0.665513	0.160204	3.26491e-05	0.00161529	5.71007	0.587283	0.122177	1.8554e-07	4.27319e-05
ZNF527	GATGTTGAGTAAATAATGAG_ZNF527	7.42794	0.535399	0.140659	0.000141027	0.015355	4.30219	0.734341	0.176874	3.29914e-05	0.00162973	5.70198	0.550019	0.114064	1.93804e-07	4.43213e-05
GTF2IRD2	CTGGTCGAAATTAGTAAGCG_GTF2IRD2	8.27571	0.598356	0.142714	2.75659e-05	0.00418345	6.59834	0.675933	0.179215	0.000162179	0.00673694	7.37855	0.568769	0.118048	1.9538e-07	4.45731e-05
LRRC7	CGCTGTGGTATATTGCCTGG_LRRC7	12.6323	0.36025	0.108458	0.000895201	0.0648722	9.1875	0.553664	0.127295	1.36482e-05	0.000749712	10.7537	0.423394	0.0863817	1.99155e-07	4.52103e-05
PDZRN4	TAGTAGACCAGCCTATGGGA_PDZRN4	7.12653	0.59231	0.14135	2.78494e-05	0.00421801	5.13179	0.57506	0.187931	0.00221367	0.0676149	6.03911	0.546527	0.113574	2.01683e-07	4.56777e-05
GSPT1	CCAGCGGGAGAACCTCAGCG_GSPT1	8.19451	0.718226	0.131331	4.53003e-08	2.37577e-05	6.09163	0.448472	0.145231	0.00201513	0.0622993	7.06647	0.48992	0.101218	2.12734e-07	4.78781e-05
ABCA4	AGCACCATACCCGCAAACAG_ABCA4	14.0226	0.425776	0.102293	3.15027e-05	0.00464233	9.3408	0.406335	0.122523	0.000911872	0.0310096	11.4474	0.425516	0.087486	2.35295e-07	5.2112e-05
GLIS1	GCCCGAGACCCACCTCCCCG_GLIS1	13.6612	0.363962	0.102034	0.000360983	0.0319007	7.85985	0.737739	0.138211	9.40901e-08	8.77237e-06	10.4563	0.426595	0.0876622	2.42612e-07	5.34201e-05
RBL1	AGGAAGTTCGAACTGACAGT_RBL1	7.02952	0.444619	0.139675	0.0014564	0.0947287	4.27629	0.821167	0.184359	8.42145e-06	0.000487649	5.50935	0.532791	0.111828	2.63452e-07	5.71226e-05
SFN	AGCCCGGTCAGCCTACCAGG_SFN	8.07279	0.431076	0.130281	0.000936931	0.0672453	5.36854	0.638073	0.158908	5.93527e-05	0.00274636	6.58471	0.497052	0.103578	2.634e-07	5.71226e-05
ING5	CTGGACCAGAGGACGGAAGG_ING5	18.5752	0.459207	0.0915722	5.31163e-07	0.000176345	16.8623	0.305977	0.102719	0.0028941	0.0854889	17.7473	0.342971	0.0701626	2.99039e-07	6.3485e-05
ZNF180	CCCAAGAGACTAGGTCCCTG_ZNF180	7.16943	0.593885	0.141764	2.79881e-05	0.00423432	6.79262	0.47708	0.14431	0.000946599	0.0320692	7.01911	0.488524	0.102488	3.00491e-07	6.37535e-05
APOL3	CTGGAAGAGATTCGTGACTG_APOL3	9.76712	0.404287	0.121282	0.000857753	0.0626114	6.96219	0.925948	0.177859	1.92883e-07	1.67052e-05	8.23549	0.509708	0.10715	3.01336e-07	6.38729e-05
CKS1B	TTCAGATTCAGACATCAGAT_CKS1B	7.308	0.514198	0.153744	0.000824279	0.0607275	4.61914	0.721154	0.17403	3.41517e-05	0.00168072	5.82003	0.556464	0.11763	3.07232e-07	6.47401e-05
PRKD3	GAAGTGCAAACACTTGCTTG_PRKD3	13.5213	0.327317	0.103225	0.00151963	0.0978979	12.547	0.752971	0.185111	4.74841e-05	0.0022513	13.0676	0.473779	0.100494	3.25208e-07	6.77646e-05
SMAD7	TCTCACCTAGTTCGCAGAGT_SMAD7	10.5102	0.517042	0.11952	1.51847e-05	0.0025959	8.669	0.385322	0.128546	0.0027217	0.0809228	9.53271	0.431224	0.09002	3.3132e-07	6.88154e-05
ARFRP1	CTTACTGTTTAGGCCCACGG_ARFRP1	4.75033	0.710007	0.173037	4.07466e-05	0.00572683	4.51516	0.704635	0.172918	4.60236e-05	0.00218998	4.65798	0.596148	0.126765	3.34577e-07	6.94073e-05
UNC5CL	TCAAAGACACCCGCTCCTGG_UNC5CL	8.85753	0.444194	0.126785	0.000459171	0.0384117	6.36792	0.68112	0.166644	4.36483e-05	0.0020898	7.50818	0.476781	0.100294	3.3947e-07	7.03367e-05
CCAR2	GCACGGACAGAAAATCTGAG_CCAR2	9.64551	0.504512	0.123005	4.10374e-05	0.00575372	7.1212	0.712963	0.209108	0.0006507	0.0230763	8.27197	0.518828	0.110262	3.44336e-07	7.11933e-05
PDCD6IP	AATTTAAGGAACGTTGGCAA_PDCD6IP	7.24232	0.649087	0.151924	1.93348e-05	0.00314668	5.25365	0.740228	0.17341	1.9666e-05	0.00103289	6.16274	0.623276	0.133747	3.51531e-07	7.2461e-05
KIF5C	AGGCAAAGCAAACCGACACG_KIF5C	8.13114	0.507176	0.139764	0.000284748	0.0264829	6.5342	0.66565	0.182023	0.000255225	0.0100476	7.27315	0.575219	0.122873	3.6253e-07	7.4413e-05
PEX11B	CGAAGTACAAGGCTCGATTG_PEX11B	10.9416	0.438804	0.112779	9.9907e-05	0.0116631	8.01451	0.436943	0.133015	0.00102013	0.0342353	9.35108	0.412775	0.086029	3.868e-07	7.86305e-05
PRR13	GAGCCAAGGGATTCACAGGA_PRR13	5.35044	0.572626	0.169187	0.000712876	0.0542993	5.45263	0.788262	0.16577	1.98308e-06	0.0001342	5.44658	0.641041	0.138244	3.87343e-07	7.8653e-05
ACSM2B	TTACCTTTAGAATAACCAGT_ACSM2B	6.63479	0.50788	0.149702	0.000692331	0.0530011	5.09828	0.794913	0.161061	7.99517e-07	5.96842e-05	5.81524	0.557174	0.11882	3.90688e-07	7.90895e-05
RSPH1	GAGGGCACGGCTACCCAACG_RSPH1	6.51856	0.547075	0.153052	0.000350999	0.0312291	3.4996	0.893418	0.214392	3.08351e-05	0.00153637	4.83979	0.596312	0.127939	3.94355e-07	7.96732e-05
MEAF6	GCGGCTCTTCAGTAAATCCT_MEAF6	6.11548	0.636885	0.158093	5.61226e-05	0.00737539	10.1766	0.477446	0.117942	5.16283e-05	0.00242618	8.50308	0.468583	0.0990748	3.99942e-07	8.05868e-05
TMEM14A	TCACACCCATTATGGTAGCC_TMEM14A	12.2345	0.355649	0.109055	0.0011095	0.0765967	7.94192	0.570057	0.133345	1.91082e-05	0.00100686	9.86713	0.435755	0.091805	4.04233e-07	8.12592e-05
DXO	ACACCGTATGAGCGGCAGGA_DXO	7.46905	0.616693	0.145767	2.32981e-05	0.00364875	7.38552	0.538282	0.150413	0.000345328	0.013118	7.47472	0.539883	0.115741	4.13304e-07	8.27166e-05
HIF1AN	CAAACGCTCAATGACACTGT_HIF1AN	12.4945	0.382272	0.106255	0.000321064	0.0291171	9.70573	0.669979	0.119344	1.97883e-08	2.174e-06	11.0065	0.431089	0.0908426	4.20657e-07	8.39416e-05
PHEX	ACATGAAAACCGAACCAGCG_PHEX	14.698	0.436943	0.100738	1.44155e-05	0.00248876	11.1251	0.46423	0.123175	0.000163988	0.00680257	12.7725	0.387578	0.0816573	4.44069e-07	8.76379e-05
ZNF425	GCCTGTCGTGGACTCTGGTG_ZNF425	8.43686	0.510942	0.130017	8.5011e-05	0.010274	6.94729	0.565651	0.14218	6.9373e-05	0.00315958	7.65069	0.459148	0.0980739	4.45261e-07	8.78223e-05
DGKE	CTACAACTTAAGAAAACCCA_DGKE	8.33509	0.623542	0.130347	1.7209e-06	0.000450394	9.10488	0.446978	0.142747	0.00174058	0.0547933	8.84058	0.456416	0.0964565	4.45863e-07	8.78392e-05
DKKL1	CCCTGGGAACTACCACAAAG_DKKL1	8.55285	0.62035	0.134148	3.75734e-06	0.000845308	5.72187	0.528649	0.151387	0.000479349	0.0175826	7.00841	0.501854	0.10734	4.56008e-07	8.95015e-05
TCF7	TCGCTCGTGAACGAGTCCGA_TCF7	6.88971	0.512537	0.143448	0.000352954	0.0313533	2.92252	0.925046	0.252796	0.000252952	0.00997255	4.66683	0.657642	0.143311	4.60274e-07	9.01051e-05
IRAK4	CTACGTAAATAACACAACTG_IRAK4	11.3756	0.44669	0.112321	6.98134e-05	0.00876784	4.69379	0.570723	0.178804	0.00141342	0.0456203	7.62812	0.472526	0.100932	4.68266e-07	9.1407e-05
RPS23	TGCCATTAGGAAGTGTGTAA_RPS23	4.40314	0.758981	0.18403	3.71985e-05	0.00531833	7.1133	0.591104	0.147772	6.33157e-05	0.00291003	5.99055	0.672713	0.147533	4.71917e-07	9.19353e-05
BTN3A1	ATACAGTGGAGCAACAACAA_BTN3A1	6.85553	0.459094	0.142457	0.00126992	0.0850852	3.13671	0.851583	0.218273	9.56118e-05	0.00420126	4.77171	0.562579	0.121564	5.09566e-07	9.80692e-05
CABP7	CCAGAAGACAGTATCAAAGT_CABP7	8.54783	0.561292	0.12847	1.24792e-05	0.00221626	7.74848	0.395946	0.134707	0.00328943	0.0955997	8.1596	0.437362	0.0934717	5.22058e-07	0.000100072
SLC25A33	GGTTTCCCTTACAGGTGTGG_SLC25A33	6.8053	0.514946	0.14892	0.000544446	0.0438685	3.928	0.771813	0.202252	0.000135582	0.00574524	5.20169	0.587492	0.128365	5.23613e-07	0.000100314
RUNX3	CCGTGCCGTACCTTGGATTG_RUNX3	18.1442	0.368299	0.0898867	4.17868e-05	0.00582161	10.7405	0.423833	0.111078	0.000135833	0.0057548	14.0505	0.338481	0.0710858	5.36393e-07	0.000102349
TSR2	CACAACTGTATCAAACTCGT_TSR2	6.06037	0.560491	0.153834	0.000268976	0.0253027	4.7145	0.601264	0.173968	0.000547912	0.0197717	5.33027	0.542246	0.117442	5.40503e-07	0.000102896
ANGPTL3	CAAAGACCTTCTCCAGACCG_ANGPTL3	18.5762	0.363097	0.0881062	3.77014e-05	0.00537839	15.3981	0.331667	0.0987935	0.000787427	0.027261	16.902	0.314788	0.0658069	5.43687e-07	0.000103461
MYBPC1	AACTCCCATACGTCCACCTG_MYBPC1	10.5815	0.425912	0.118995	0.000344579	0.0307664	8.80741	0.488732	0.12487	9.08096e-05	0.00401589	9.65496	0.409925	0.0871102	5.49161e-07	0.000104274
RBFOX3	ACGGGGAACCCCTACACCAA_RBFOX3	10.1139	0.474268	0.126486	0.000177138	0.0182402	6.83637	0.535906	0.146556	0.000255512	0.0100578	8.32001	0.463008	0.0995769	5.50787e-07	0.000104491
THUMPD2	GGAGCCGTTCGTAATGCGAG_THUMPD2	8.32062	0.523605	0.130421	5.95122e-05	0.00773725	9.36729	0.517051	0.124174	3.12845e-05	0.00155648	8.99986	0.442621	0.0945064	5.55728e-07	0.000105282
MNT	GAAGCGGAACATCCCCAACG_MNT	5.37904	0.517303	0.160555	0.00127315	0.0852511	8.11466	0.64069	0.131765	1.15981e-06	8.32597e-05	6.99595	0.493441	0.10656	5.71474e-07	0.000107696
AP1M2	TATCAAGTATAAGAAGAACG_AP1M2	4.24487	0.716575	0.186496	0.000121885	0.0136715	5.40927	0.78091	0.20945	0.000192715	0.00785173	4.94155	0.662951	0.147113	6.11056e-07	0.00011384
KATNAL2	AGATCTTACCCGGCTCACCA_KATNAL2	8.08907	0.44646	0.137943	0.00120979	0.0819402	5.1041	0.68909	0.165728	3.2112e-05	0.00159195	6.4456	0.505319	0.109816	6.4588e-07	0.000119309
TKTL1	AGGACTCGCCATCACTCATG_TKTL1	15.8648	0.503984	0.112037	6.8474e-06	0.00136319	7.84611	0.452528	0.145236	0.00183435	0.0573874	11.3816	0.453199	0.097997	6.49076e-07	0.00011964
B3GALT4	CCCAACCAGGAAGCTTGCAG_B3GALT4	7.61574	0.503174	0.136821	0.000235431	0.0227354	5.63226	0.591168	0.165943	0.000367362	0.0138599	6.53745	0.498264	0.107982	6.56731e-07	0.000120789
GAS6	AGCGGCCCGGTCATCAACCA_GAS6	9.35146	0.411319	0.121007	0.000676037	0.0519522	4.60526	0.767943	0.178713	1.73071e-05	0.000922295	6.70563	0.472547	0.102052	6.60061e-07	0.000121336
CEP63	AAATAGAGCGCCTCACCATG_CEP63	8.15741	0.591908	0.135113	1.18229e-05	0.00212015	8.33602	0.422956	0.130085	0.00114851	0.0380265	8.331	0.446087	0.0959035	6.62531e-07	0.000121758
WASF2	GGGCCTGGTGGAGAGCCTAG_WASF2	5.18426	0.599328	0.169496	0.000406313	0.0349898	3.38799	0.757286	0.214313	0.000410005	0.0152893	4.19701	0.612857	0.135774	7.04854e-07	0.00012805
DNAH5	GGAAATCATCGCCAACATGG_DNAH5	11.2533	0.390074	0.112516	0.000526621	0.0427611	12.2171	0.45025	0.107695	2.90497e-05	0.0014571	11.9089	0.368816	0.0785721	7.08769e-07	0.000128624
IL1RAPL2	AGAAGCATAATAATACAGAA_IL1RAPL2	10.3964	0.498479	0.118044	2.41251e-05	0.00375324	7.42758	0.573568	0.13652	2.65329e-05	0.00134532	8.78416	0.455247	0.0988736	7.28587e-07	0.000131593
ADPRHL2	CAGGACTGACGTCAGGTCGA_ADPRHL2	7.78105	0.587655	0.136254	1.61097e-05	0.00272391	5.92762	0.83668	0.187995	8.56552e-06	0.000494772	6.78291	0.575845	0.128062	7.36148e-07	0.000132674
PPP4R4	ATTACAAGATGAATCACTGG_PPP4R4	11.6104	0.39809	0.109533	0.000278586	0.0260306	11.3375	0.388237	0.114174	0.000672846	0.023759	11.5465	0.377601	0.0793772	7.49719e-07	0.00013487
ACAP1	CAGAACCAAGCTTAAGAGAG_ACAP1	11.0476	0.409763	0.112948	0.000285752	0.0265545	11.4071	0.492446	0.111184	9.46179e-06	0.000541129	11.36	0.381256	0.0816173	7.72052e-07	0.000138465
ARHGAP12	GTTCCTTGAACAGATGACGA_ARHGAP12	6.24245	0.532178	0.148901	0.000351516	0.0312547	3.5996	0.646064	0.199406	0.00119551	0.0393903	4.77173	0.552139	0.122016	7.99998e-07	0.000142896
LTB	GAACAGGCGTTTCTGACGAG_LTB	3.97016	0.673744	0.193761	0.000506711	0.0414209	2.36605	0.950395	0.273548	0.000512145	0.0186286	3.07759	0.71174	0.159805	8.04027e-07	0.000143428
TRIM36	TGTACTGTGAATTATGTAGG_TRIM36	12.8891	0.44232	0.106526	3.29273e-05	0.00481994	8.07776	0.598763	0.134102	8.00788e-06	0.000466237	10.2492	0.43906	0.0957412	8.47926e-07	0.000150392
DPF2	AGAGGCGAGCATTGTAATTG_DPF2	7.3703	0.463307	0.142593	0.00115749	0.0791497	13.4674	0.540963	0.1012	9.0165e-08	8.45152e-06	10.9537	0.43062	0.0930608	8.57912e-07	0.000151729
PRPF18	AGGCGATGATCATAAAGACA_PRPF18	10.1256	0.492038	0.117168	2.67612e-05	0.00408042	11.4353	0.503916	0.106594	2.27376e-06	0.000151463	10.9652	0.405425	0.0878112	9.06737e-07	0.000159043
RPL5	GTGAAATTTAGAAGACGACG_RPL5	3.01065	0.740582	0.220706	0.000792196	0.058809	1.85366	1.09827	0.279863	8.6977e-05	0.00386371	2.3717	0.776802	0.17584	9.07553e-07	0.000159145
MYO9B	GAGGACAAGAGCAAACCATG_MYO9B	9.01047	0.563368	0.138125	4.52894e-05	0.00622039	7.01564	0.708982	0.137713	2.62915e-07	2.2042e-05	7.9531	0.550647	0.122527	9.15814e-07	0.000160222
FAM171A1	CCGGGAGCTAAATTCCTGGG_FAM171A1	10.6046	0.379711	0.11858	0.00136407	0.0901692	5.48845	0.700696	0.159911	1.17704e-05	0.000656622	7.76612	0.449438	0.0986279	9.24853e-07	0.00016135
HELZ	CTTCCACGTGATATCCAGAG_HELZ	2.208	0.840423	0.25549	0.00100382	0.0708621	2.08772	0.958197	0.284188	0.000747056	0.026042	2.15217	0.85213	0.194808	9.44634e-07	0.000163876
UBE2V1	AGCTCGACGCTTACTCTTGG_UBE2V1	10.7215	0.385707	0.120333	0.0013491	0.0893707	8.00395	0.579698	0.155196	0.00018751	0.00766213	9.24642	0.47315	0.104263	9.67548e-07	0.000166958
LEMD3	CAGGAGCCGAAACCTCGAAG_LEMD3	7.9999	0.479261	0.135532	0.000406009	0.034968	4.96435	0.574101	0.16933	0.000697841	0.0245272	6.3215	0.496922	0.110085	9.93066e-07	0.000170842
FAHD2A	GAGACACTGACCTGGCTCTG_FAHD2A	2.69577	0.955583	0.244966	9.58427e-05	0.0112906	2.16218	1.00198	0.338923	0.00311294	0.0911078	2.41561	0.940587	0.219362	1.02644e-06	0.000175521
ZSCAN30	GGAAAACCCCTGGAGCCAAG_ZSCAN30	4.32259	0.761726	0.189295	5.72134e-05	0.00749128	3.19688	0.786114	0.217727	0.000305546	0.0117695	3.71511	0.666489	0.151413	1.03501e-06	0.000176719
EIF4A3	CCTGAATATCCAAACACTGG_EIF4A3	3.59694	0.760775	0.205703	0.000216951	0.0212999	5.50314	0.712215	0.222664	0.00138092	0.0447113	4.72216	0.678396	0.153871	1.06917e-06	0.000181641
VPS9D1	AGGCATACACGGAATACCTG_VPS9D1	10.4398	0.444447	0.125654	0.000404592	0.0348725	6.74949	0.712584	0.187827	0.000148339	0.00622529	8.4004	0.507118	0.113924	1.1514e-06	0.000193251
RRBP1	CTTGGAAACTGCTCCCAAGG_RRBP1	7.90998	0.634968	0.143383	9.49054e-06	0.00177283	5.07161	0.602723	0.184875	0.00111347	0.0370065	6.34915	0.552782	0.124762	1.17359e-06	0.000196296
CFLAR	GGGCCGAGGCAAGATAAGCA_CFLAR	10.4862	0.378503	0.116812	0.00119417	0.081127	5.23313	0.691763	0.168731	4.13511e-05	0.00199186	7.55668	0.444361	0.0982674	1.19046e-06	0.00019868
LUZP1	GCAGTCCGCATGAAGCCTTG_LUZP1	7.60726	0.455	0.138456	0.00101531	0.0714847	7.8129	0.689474	0.145808	2.26031e-06	0.000150744	7.79205	0.539945	0.121482	1.19447e-06	0.000199203
PHF21A	GCATTGTGATAGCTACTCCA_PHF21A	10.9393	0.450076	0.116834	0.000117021	0.0132494	8.77577	0.397418	0.126557	0.00168819	0.053356	9.79242	0.410698	0.0904064	1.19684e-06	0.000199501
ATP2C1	GGAGCTGTCACCTTAGAACA_ATP2C1	8.16637	0.505349	0.132542	0.000137435	0.0150504	8.74949	0.554597	0.131464	2.45806e-05	0.00125756	8.58088	0.44376	0.0980749	1.20569e-06	0.000200681
USH2A	CTTGACGATTAGGCACACAC_USH2A	12.3352	0.378169	0.109108	0.000528228	0.0428609	5.91456	0.604378	0.156662	0.000114387	0.00493023	8.75012	0.41422	0.091676	1.32469e-06	0.000217303
TMEM237	CCCAGAACAAAAAACACACC_TMEM237	13.4795	0.445694	0.103764	1.74466e-05	0.00290603	9.09317	0.409856	0.139495	0.00330189	0.0959087	11.0637	0.406748	0.0903463	1.36861e-06	0.000223485
PLEKHA7	ACAGAGTCCTGTCACGAATG_PLEKHA7	7.64353	0.491101	0.137491	0.000354439	0.0314571	6.76032	0.859766	0.150528	1.11876e-08	1.29752e-06	7.20389	0.559668	0.127267	1.45845e-06	0.000235614
INTS7	ATAATACGGTATATACCGGA_INTS7	1.27812	1.24822	0.351873	0.000389114	0.033838	3.73172	0.809773	0.200174	5.22456e-05	0.00245096	2.70372	0.785436	0.182705	1.47349e-06	0.000237425
ESRP2	ACAGGTGTATAAAGCGACAG_ESRP2	4.15062	0.636286	0.184872	0.000577947	0.0459377	4.49201	0.560454	0.174466	0.00131629	0.0428737	4.37852	0.568284	0.129869	1.55734e-06	0.000248641
KATNAL2	GCCCCGGTCCAAAACCACAG_KATNAL2	5.48695	0.682025	0.174574	9.3524e-05	0.0110731	6.66548	0.432161	0.142635	0.00244691	0.0737698	6.20744	0.499569	0.11297	1.55937e-06	0.000248895
ZNF287	ACTACGATGATAGACTAGAG_ZNF287	9.16609	0.591305	0.130821	6.18582e-06	0.0012587	6.38254	0.525905	0.146319	0.000325334	0.0124333	7.64805	0.475585	0.107358	1.57244e-06	0.000250758
GOLPH3	GAGAGGAAGGTTACAACTAG_GOLPH3	12.4653	0.34923	0.106907	0.00108817	0.0754915	6.98576	0.515264	0.140639	0.000248577	0.00982622	9.41958	0.401864	0.0894359	1.60861e-06	0.000255331
ANKRD30A	CATAAAACTAAATACCTCGA_ANKRD30A	5.78887	0.593125	0.158868	0.000188887	0.0191861	4.35976	0.647849	0.18406	0.000431912	0.0160176	5.01996	0.542584	0.123996	1.63961e-06	0.000259525
ST3GAL3	GAAGCTACACTTACTCCAGT_ST3GAL3	6.61519	0.651715	0.154095	2.34399e-05	0.00366759	3.87204	0.801884	0.250233	0.00135276	0.0439119	5.09145	0.619044	0.144594	1.66231e-06	0.000262508
SH3BP4	GTGAAGAAACTCGACGATGT_SH3BP4	14.363	0.381935	0.107146	0.000364401	0.0321319	14.4525	0.334635	0.098308	0.000664191	0.0234948	14.5285	0.343715	0.0756488	1.77085e-06	0.00027689
RTN2	CACAGCCCGGGAATTCTCAG_RTN2	9.48148	0.483652	0.125789	0.00012057	0.0135499	6.29583	0.654143	0.177945	0.000236833	0.00941828	7.73589	0.468395	0.106468	1.77827e-06	0.000277859
ZMAT2	TTTACGGCATAGGGACTACA_ZMAT2	3.25317	0.800527	0.216799	0.000222073	0.0217245	3.26904	0.924725	0.21283	1.39343e-05	0.000763277	3.29059	0.710557	0.166696	1.79374e-06	0.000280019
IFNK	AGAGTACCTGAACCAATGCT_IFNK	12.2975	0.49776	0.109777	5.7796e-06	0.00119582	9.80657	0.52366	0.16779	0.00180289	0.0565277	10.9625	0.454688	0.103663	1.81432e-06	0.00028239
MOB4	AGCTCATAAAACTCCAAAAG_MOB4	3.78819	0.718903	0.199899	0.000322742	0.0292226	1.99033	0.859828	0.274697	0.00174751	0.0549836	2.77993	0.706166	0.16497	1.81744e-06	0.000282682
EPC1	TATAATTTGGGCGACTACAA_EPC1	3.24523	0.808956	0.21368	0.000153191	0.0163501	1.32903	1.11922	0.34446	0.0011573	0.0382785	2.17242	0.793406	0.187016	1.90158e-06	0.000293623
NECAP2	AATAAACGCCCGTCGCCCTG_NECAP2	8.59104	0.545052	0.129841	2.69475e-05	0.00410239	7.1098	0.53434	0.140318	0.000140051	0.00591661	7.82564	0.453337	0.103152	2.01281e-06	0.000307275
BASP1	AAGCCCGACCAGGACGCCGA_BASP1	9.83143	0.447576	0.121198	0.000221671	0.0217007	6.65536	0.589944	0.139684	2.40638e-05	0.00123428	8.0978	0.420092	0.0951226	2.02015e-06	0.00030823
LAMA2	AAGCTGTTTGGAGAGTCCCG_LAMA2	11.1443	0.377419	0.110455	0.000633276	0.0493791	6.91494	0.622996	0.143111	1.34145e-05	0.000738044	8.82065	0.39578	0.0895011	2.10393e-06	0.000318445
MYO1A	CCAGGGCATACCGTGGACAA_MYO1A	7.58763	0.47321	0.138148	0.000613913	0.0482003	5.7162	0.582663	0.168513	0.000544872	0.0196756	6.57301	0.4765	0.108942	2.11429e-06	0.000319517
C11orf24	AGTTGATAATAAAACGTCTG_C11orf24	5.78996	0.69527	0.161404	1.65009e-05	0.00277019	6.20552	0.495814	0.149228	0.000892073	0.0304216	6.08047	0.499664	0.115004	2.12186e-06	0.000320234
KARS	GGCCATGTAGAACTCACAGG_KARS	2.99665	0.769183	0.223459	0.000577089	0.0458908	2.35904	0.788094	0.257393	0.0021999	0.0672484	2.64903	0.749015	0.177789	2.17402e-06	0.000326874
AK1	AAGAGTTTGAGCGACGGGTA_AK1	11.0025	0.499868	0.154305	0.0011975	0.0812717	8.73421	0.681121	0.148562	4.5454e-06	0.000281176	9.79307	0.50056	0.116161	2.19596e-06	0.000329374
TMEM176B	AGATGAAGCTATTCACGCAG_TMEM176B	12.2759	0.399255	0.111834	0.000356915	0.0316192	9.15248	0.463192	0.121085	0.00013058	0.00555564	10.5959	0.37463	0.084116	2.19797e-06	0.000329602
RAB24	AGACCGGAGGCGTCGACGTG_RAB24	11.1839	0.469377	0.120795	0.000102023	0.0118526	8.43416	0.483679	0.142987	0.000717819	0.0251415	9.71291	0.423792	0.0967653	2.40813e-06	0.000355562
C8orf34	GGTCAGTAGAGCATCCAAAG_C8orf34	9.24713	0.464403	0.12388	0.000177665	0.0182889	6.55394	0.616148	0.149776	3.8922e-05	0.00188632	7.78566	0.43544	0.100043	2.685e-06	0.000389519
PYDC2	GCTGCTCCAGAAGAGCCTGC_PYDC2	5.06275	0.633524	0.170411	0.000201109	0.0201333	4.75063	0.683179	0.195901	0.00048781	0.0178583	4.93243	0.568078	0.134232	2.78185e-06	0.000401772
ZNF598	GCTTACAGGACCATTTGTCG_ZNF598	11.3999	0.408993	0.11284	0.000289467	0.0268302	12.5546	0.628826	0.155217	5.09421e-05	0.00239723	12.1679	0.426884	0.0984839	2.89618e-06	0.000415872
DHRS1	CAGCTTTGCCCACACCATAG_DHRS1	9.50141	0.45293	0.122206	0.000210317	0.0208226	7.86343	0.455721	0.149338	0.00227621	0.0692859	8.64198	0.412216	0.0947912	3.00391e-06	0.000428485
PLK3	GCTGATAGGGAGTCGATCGG_PLK3	6.36376	0.641524	0.171088	0.000177057	0.0182372	3.71814	1.23615	0.226494	4.82186e-08	4.81804e-06	4.90076	0.768278	0.187048	3.02817e-06	0.000431043
FZD7	GAGAACGGTAAAGAGCGTCG_FZD7	6.74467	0.475377	0.145783	0.00111076	0.0766607	5.45357	0.666839	0.183999	0.000289917	0.0112423	6.05331	0.521652	0.123374	3.14693e-06	0.000443958
TRMT12	CTTTGATACACAGCACCGTG_TRMT12	12.7173	0.339608	0.10622	0.00138766	0.091321	7.23026	0.768564	0.194876	8.01803e-05	0.00359744	9.68083	0.426506	0.0991208	3.25793e-06	0.000456499
LNPEP	GCCTGAGCTTCTATTCATGA_LNPEP	13.3813	0.609603	0.105642	7.90556e-09	5.71128e-06	13.3446	0.509211	0.0988815	2.60884e-07	2.1896e-05	13.4916	0.416262	0.0968042	3.6891e-06	0.000505986
FOSB	GCTGACCGACCGACTCCAGG_FOSB	8.62521	0.510102	0.127344	6.18356e-05	0.00798173	9.08208	0.376358	0.128193	0.00332613	0.096506	8.95482	0.447739	0.104649	3.73387e-06	0.000511183
SF3A3	CCAAGTCAAAGGGCACCAAG_SF3A3	4.78172	0.548843	0.170654	0.00129938	0.086701	4.85378	0.625347	0.163871	0.000135581	0.00574524	4.86676	0.505581	0.119768	3.74703e-06	0.00051264
NR2F1	CCAGTACGCACTCACCAACG_NR2F1	14.2022	0.372681	0.101213	0.000231293	0.0224344	12.7311	0.378193	0.102192	0.000214913	0.00864497	13.4947	0.320328	0.0731192	3.87896e-06	0.00052746
PAH	AGAAGGTCTAGATTCAATGT_PAH	6.22208	0.549557	0.157635	0.000489836	0.0403366	5.66142	0.656153	0.158461	3.46131e-05	0.00170048	5.96204	0.512214	0.121768	3.88568e-06	0.000528269
TATDN1	TAATGAAAAGAAATAGAGAT_TATDN1	11.0027	0.442928	0.116159	0.000137234	0.0150381	7.66186	0.568906	0.170076	0.000822789	0.0283382	9.17304	0.430498	0.101234	3.9463e-06	0.000535228
CARD16	TATGGAAACAAAAGTTGCAG_CARD16	10.0791	0.48698	0.122636	7.15947e-05	0.00894289	11.026	0.53251	0.111488	1.78451e-06	0.000122047	10.7096	0.410166	0.0959325	4.06778e-06	0.000549157
SEMA3C	ACCCAATATGCGAACCACCA_SEMA3C	18.3559	0.332906	0.0916373	0.00028029	0.0261611	14.8437	0.312124	0.0972189	0.00132491	0.043121	16.4865	0.334	0.0767293	4.10968e-06	0.00055375
CACNB1	ACCGTCGCTCAAGGGCTACG_CACNB1	6.46844	0.49484	0.152101	0.00114043	0.0782168	3.79408	0.767291	0.188209	4.56579e-05	0.00217456	4.99157	0.511507	0.122437	4.16711e-06	0.000559638
RRAGD	GAGCACTAATAAGATATGCC_RRAGD	5.90443	0.516337	0.155333	0.000887166	0.0643858	5.65155	0.826353	0.194146	2.07795e-05	0.00108435	5.79743	0.62111	0.15187	4.25607e-06	0.00056875
MYLK	CTGTAGCTGGACCCTCCAAG_MYLK	4.16332	0.608671	0.186741	0.0011163	0.076926	3.31323	0.692175	0.202182	0.000618136	0.0220304	3.71391	0.585898	0.139137	4.35618e-06	0.000579513
CTSZ	CAGCACATCCCCCAATACTG_CTSZ	16.9089	0.297105	0.0923733	0.00129832	0.0866468	15.2271	0.354913	0.1059	0.000804042	0.0277657	16.078	0.321822	0.0737043	4.36726e-06	0.00058076
DNAAF1	CCACAATCACCTGGAGACCG_DNAAF1	4.794	0.607963	0.175867	0.000546344	0.0439799	5.80319	0.533909	0.160361	0.000870249	0.0297668	5.41822	0.506012	0.121066	4.58103e-06	0.000603183
SPX	TTCAGGTAGAGCATAGCTTG_SPX	12.0179	0.428023	0.109619	9.4359e-05	0.0111486	7.26028	0.507159	0.157693	0.00129933	0.0423857	9.39571	0.401769	0.0946584	4.6078e-06	0.000606264
RAB5A	AATAGCTTTATCGGGAAACA_RAB5A	6.75789	0.473696	0.145076	0.00109401	0.0758192	5.35442	0.534067	0.170251	0.00170725	0.0538763	6.00315	0.472236	0.112662	4.74203e-06	0.000620741
ADAMTS14	TGACCTTTGAAGCACCACTG_ADAMTS14	9.3654	0.655275	0.126357	2.14967e-07	8.28985e-05	5.0263	0.500298	0.170154	0.00327922	0.0953477	6.95235	0.494055	0.119073	4.87781e-06	0.000634897
IMMT	GCGAGAAGAAATCTGCTCAG_IMMT	4.14137	0.749906	0.187413	6.2979e-05	0.00808765	4.31117	0.793401	0.184057	1.62786e-05	0.000874739	4.27971	0.616718	0.150876	4.9094e-06	0.000638277
ZNF530	ATAAGGCCTTGTGCTAGTGT_ZNF530	7.07807	0.458219	0.143101	0.00136443	0.0901844	6.34927	0.498232	0.148119	0.000768979	0.0266956	6.72638	0.440983	0.105103	5.08196e-06	0.000656702
FANCC	GCAAGACACCTGTCTTCACG_FANCC	7.71232	0.439917	0.137677	0.00139699	0.0917226	4.15766	0.68597	0.18988	0.000303084	0.0116886	5.73854	0.476383	0.114555	5.54874e-06	0.00070617
ACAP3	CCTCGCTATAGCAACTGTCA_ACAP3	10.1837	0.475133	0.126161	0.000165827	0.0173109	7.69491	0.585893	0.136841	1.85588e-05	0.000981018	8.84071	0.44507	0.106851	5.71056e-06	0.000724464
SMARCB1	TGAGAACGCATCTCAGCCCG_SMARCB1	6.34023	0.486755	0.14922	0.00110627	0.0764127	6.23807	0.499674	0.14465	0.000551603	0.0198901	6.34543	0.438319	0.105022	5.76172e-06	0.000730274
MYL12A	CAGAGATGGTTTCATCGACA_MYL12A	7.87295	0.539705	0.13731	8.4752e-05	0.01025	4.92307	0.523725	0.162519	0.00127055	0.0415563	6.24746	0.451472	0.109188	6.13776e-06	0.000772903
SCN4A	ACCTTCATCGTACTCAACAA_SCN4A	10.1014	0.432258	0.118722	0.00027165	0.0254944	8.85502	0.445758	0.130776	0.000653048	0.0231463	9.4794	0.37593	0.0893008	6.57227e-06	0.000819739
STYXL1	ATGTACCTTCTTCACTCGAA_STYXL1	10.1892	0.399806	0.122721	0.00112257	0.0772645	11.8204	0.356057	0.109869	0.00119216	0.0392902	11.2049	0.357531	0.0846559	6.72392e-06	0.000836053
LPAR4	TGTCACCAAAAGGCCAGTGG_LPAR4	11.9561	0.382891	0.110745	0.000545376	0.0439279	9.11457	0.405733	0.131846	0.00208866	0.0642749	10.4226	0.399802	0.0958823	6.9227e-06	0.000857639
KLC2	CCGGCCTCAGGTGCAACCAG_KLC2	12.3671	0.425811	0.113637	0.000178892	0.0183846	9.36702	0.460282	0.133769	0.000579874	0.0208192	10.731	0.414809	0.100397	7.04231e-06	0.000869925
AGAP2	GATTACATCCACAGTACCCA_AGAP2	5.93446	0.497874	0.15543	0.00135909	0.0898923	5.52853	0.573378	0.165298	0.000522873	0.0189727	5.75835	0.471837	0.1157	7.40956e-06	0.000906579
TTLL12	TCGTCCATGATATACCACAC_TTLL12	2.64316	0.978257	0.258989	0.000158588	0.0167711	1.98659	0.858006	0.287169	0.00280987	0.0832644	2.29593	0.798836	0.204923	7.46959e-06	0.000912612
AP2S1	CAAACACACCAACTTTGTGG_AP2S1	6.3245	0.515402	0.149926	0.00058668	0.0464745	7.60581	0.736035	0.138351	1.03732e-07	9.56661e-06	7.11879	0.503404	0.124509	7.56204e-06	0.000922253
RBM11	ATCTGGAACATGATTCAGTG_RBM11	10.3324	0.450158	0.11855	0.000146342	0.0157873	10.7972	0.336555	0.111437	0.0025267	0.0758532	10.6863	0.342379	0.0814073	7.64892e-06	0.000931431
VLDLR	GGTGAAAATGATTGTGACAG_VLDLR	10.2392	0.447788	0.117892	0.000145693	0.0157348	5.53693	0.598996	0.170137	0.00043046	0.015969	7.62497	0.431705	0.105282	7.86469e-06	0.000951499
MEPCE	GCTTTCCCGACCGACCGCAG_MEPCE	2.05648	0.948393	0.287075	0.000954386	0.0682244	0.489305	1.89233	0.558375	0.000701512	0.0246447	1.16943	1.14931	0.295269	7.99933e-06	0.000964705
OAZ2	CCACTGTCGAAGATCCCCGG_OAZ2	10.5991	0.505709	0.115861	1.27243e-05	0.00225216	5.59803	0.512613	0.161053	0.00145817	0.0468823	7.81891	0.414216	0.100831	8.13752e-06	0.000979117
GLUL	GAGCCATCGAAATTCCACTC_GLUL	11.2198	0.359468	0.113359	0.00151892	0.0978788	9.73047	0.469726	0.139685	0.000771675	0.0267769	10.4565	0.380789	0.0925032	8.66897e-06	0.00103212
DNAJB13	TGTTTCCACCAAAGAACTCG_DNAJB13	0.589658	1.53801	0.481714	0.00140906	0.0923579	0.776118	1.45642	0.454849	0.00136485	0.0442518	0.69901	1.86007	0.444844	8.78606e-06	0.00104333
FXR1	AACATTCAGAATCTACGGAG_FXR1	9.84135	0.383398	0.12012	0.00141397	0.0926406	4.84316	0.514429	0.167478	0.00212898	0.0653564	7.04361	0.414599	0.100594	9.11359e-06	0.00107529
KDM4A	TGTGCACAGTTATGCCAAAG_KDM4A	12.0498	0.565275	0.120951	2.95999e-06	0.0006932	11.3789	0.327504	0.108499	0.00254022	0.0761985	11.7727	0.367128	0.0886493	9.37223e-06	0.0011018
PLB1	TGACAGTCCCCGATACTGTG_PLB1	12.7342	0.41105	0.110635	0.000202919	0.0202701	7.39017	0.422813	0.134252	0.00163603	0.0518739	9.7782	0.36105	0.0872344	9.89568e-06	0.00115259
KIF14	AACAACTTCAGTCTGACTCA_KIF14	10.0171	0.467471	0.120924	0.000110715	0.0126575	7.5524	0.459183	0.133295	0.000571316	0.020539	8.69154	0.380729	0.0932063	9.9891e-06	0.0011614
LARS	TGCTATAAGAGACTAACCAC_LARS	2.34248	0.896555	0.254901	0.000436007	0.0369215	1.30067	1.28395	0.347012	0.000215601	0.00866703	1.76113	0.861591	0.224722	1.00445e-05	0.00116654
MAP3K13	AAATCCTTATGAAACAGACG_MAP3K13	6.25037	0.506407	0.153412	0.000963536	0.0687204	4.74975	0.561285	0.167903	0.000829023	0.0285112	5.4515	0.466445	0.116269	1.0333e-05	0.00119212
PQBP1	TCGAACACCTTGTACCAGCT_PQBP1	12.4735	0.418107	0.108538	0.000117083	0.0132532	5.95843	0.532767	0.15432	0.000555727	0.0200229	8.84163	0.390032	0.0957018	1.0495e-05	0.00120733
FCRLA	GAAGGATAGTGCAAAGCAGG_FCRLA	10.5887	0.407072	0.115771	0.00043779	0.0370311	6.1392	0.441964	0.148056	0.00283473	0.0839245	8.13216	0.379204	0.0928908	1.05384e-05	0.0012113
CD276	TATCTGTCAGCTGCCAGATG_CD276	10.945	0.403036	0.118371	0.00066201	0.0511107	13.8378	0.337214	0.101568	0.000899853	0.030644	12.694	0.368296	0.0900034	1.06462e-05	0.00122184
PARP6	AGGAATCCATACTCCAGAGT_PARP6	8.18358	0.460341	0.129849	0.000392312	0.0340597	6.09248	0.500689	0.145455	0.000576961	0.0207266	7.06306	0.401988	0.0983933	1.0649e-05	0.00122195
CD69	GTGGGCCAATACAATTGTCC_CD69	11.637	0.390081	0.113842	0.000611403	0.0480586	6.81123	0.421822	0.140327	0.0026471	0.0790463	8.95906	0.388642	0.0955264	1.08925e-05	0.00124423
GEMIN2	GTTGGATAGTAATGTGACAA_GEMIN2	7.33057	0.519823	0.141873	0.000248308	0.023762	6.03639	0.541793	0.18034	0.00266209	0.0794415	6.6436	0.458463	0.115046	1.14327e-05	0.00129465
CWF19L2	ACAGATACCAAAAAAATCTG_CWF19L2	6.44356	0.499074	0.150521	0.000914284	0.0659394	5.65102	0.565383	0.160101	0.000413357	0.0153991	6.0424	0.455349	0.114182	1.16898e-05	0.00131655
NCALD	CCTTCGATGCAAATGGAGAT_NCALD	6.08146	0.613568	0.163774	0.000179365	0.0184221	3.46827	0.701756	0.208382	0.000758148	0.0263747	4.62944	0.605114	0.15699	1.1895e-05	0.00133634
IFT81	ATGAGAAATGAGCCCATTGA_IFT81	4.535	0.583371	0.178468	0.00108015	0.0750801	5.47232	0.568532	0.152777	0.000198184	0.00804711	5.11399	0.47828	0.120034	1.20458e-05	0.00135017
TMEM127	GGAAAGCGGAGAGACTACAC_TMEM127	6.01991	0.618949	0.161536	0.000127286	0.0141738	3.78895	0.592405	0.200654	0.00315343	0.0921347	4.79057	0.514667	0.131298	1.2461e-05	0.00138917
CLPX	GTTTCTGTAAAGGATCTAAG_CLPX	3.75142	0.88345	0.201896	1.21007e-05	0.00216031	4.06858	0.791953	0.201451	8.45091e-05	0.00376858	3.97491	0.67776	0.178671	1.38e-05	0.00150978
NHLRC4	CAAACTCCTCACTCACAGCA_NHLRC4	18.0061	0.340916	0.0962084	0.000394825	0.0342342	14.3041	0.401156	0.111749	0.000330925	0.012625	16.0375	0.310438	0.0757017	1.39867e-05	0.00152627
TP53TG5	CCAGGCCCCAGCTTACCCAG_TP53TG5	7.22121	0.493824	0.1396	0.000404053	0.0348436	4.29767	0.694881	0.176068	7.92454e-05	0.00355901	5.60549	0.457805	0.115973	1.41296e-05	0.00153794
SPOCK1	AAACCAATCCTTCAGCCGGG_SPOCK1	9.27893	0.430756	0.127219	0.00070934	0.0540971	9.47324	0.427633	0.133777	0.00139048	0.0449777	9.48281	0.377883	0.0939697	1.47824e-05	0.00159548
AP1S1	TCAGCCGGCAGGGAAAACTG_AP1S1	6.72021	0.537804	0.150948	0.000366871	0.0322912	3.79395	0.59883	0.191796	0.00179494	0.0563044	5.09238	0.481185	0.123209	1.47976e-05	0.00159687
CNIH1	ACATGACACAGAAGAAAGCG_CNIH1	11.1044	0.380471	0.113115	0.000769375	0.0574971	7.79585	0.471632	0.128418	0.00024007	0.00953034	9.30082	0.346184	0.0860675	1.54909e-05	0.00165881
CCDC71L	GGAGTTCATGAGCTCGGACG_CCDC71L	6.59448	0.520502	0.148633	0.000461891	0.0385811	8.19943	0.763823	0.15686	1.11914e-06	8.05518e-05	7.57669	0.521363	0.135976	1.59188e-05	0.00169743
CKMT1B	TTTACTGGCATCTAGATCCG_CKMT1B	2.1475	0.923733	0.260381	0.000388727	0.033813	3.15875	0.891936	0.214581	3.22955e-05	0.00159969	2.75312	0.725567	0.194314	1.8186e-05	0.00189563
HOGA1	GCGGCCACGATAGTAGCAAG_HOGA1	6.83424	0.496314	0.150301	0.000959506	0.0684904	4.24665	0.652288	0.196913	0.000924455	0.0313908	5.40329	0.483702	0.12515	1.83618e-05	0.00191067
NEU1	CCCACTTCCGTAGCGCCAGG_NEU1	4.20729	0.592028	0.184966	0.00137076	0.0904796	2.11786	0.939748	0.266404	0.00041946	0.0156003	3.04649	0.61103	0.163258	1.97593e-05	0.00202774
NACA2	GAAATTGATGAAGAACCAGT_NACA2	11.2173	0.363479	0.112776	0.00126845	0.0850117	9.45609	0.416184	0.121015	0.000583636	0.0209352	10.3106	0.332093	0.0832619	2.00458e-05	0.00205205
2003-03-01	GAAACTTGCATGACATACTG_MARCH3	7.20586	0.544303	0.141288	0.000116952	0.0132438	8.14992	0.58172	0.153791	0.000155237	0.00648532	7.82866	0.448497	0.116468	2.2926e-05	0.0022928
CREB1	TGTGGAGACTGAATAACTGA_CREB1	6.57869	0.509553	0.147617	0.000556721	0.0445939	6.63681	0.485894	0.14263	0.000657571	0.0232896	6.67602	0.407159	0.105877	2.3022e-05	0.00230071
TMEM130	AGGTGGAGCCGGATGCCACG_TMEM130	9.75775	0.471869	0.120479	8.9803e-05	0.0107329	7.02521	0.421402	0.136535	0.00202591	0.0625758	8.27467	0.366376	0.0935436	2.32507e-05	0.00232085
ACSM6	CAGGGATAAAGATCCACCAA_ACSM6	8.87443	0.408444	0.126846	0.00128194	0.0857384	8.22648	0.42928	0.13435	0.00139712	0.0451668	8.57339	0.362353	0.0926391	2.47374e-05	0.00244063
EYA2	ATTTGCATCCAGATACGGGA_EYA2	6.32709	0.498895	0.151987	0.00102895	0.0721841	5.38646	0.470031	0.160624	0.00343034	0.0991494	5.84037	0.430787	0.112764	2.54514e-05	0.00250025
TEX36	AAGAAATACTCACGGAGTCA_TEX36	5.68215	0.512866	0.158094	0.00117844	0.0803223	6.56279	0.474016	0.1404	0.000734974	0.0256734	6.24558	0.408476	0.106886	2.58093e-05	0.00252582
PIM2	ATCCTGATAGACCTACGCCG_PIM2	7.05566	0.483924	0.145326	0.000868712	0.0633096	5.61491	0.522766	0.153929	0.000683404	0.0240782	6.28625	0.419741	0.109803	2.75652e-05	0.002665
ALDH6A1	AAAAACCTGAGAGTCAATGC_ALDH6A1	10.1221	0.387796	0.122021	0.00148243	0.0961006	6.56635	0.508651	0.16581	0.00215733	0.0661312	8.16693	0.388994	0.10149	2.78487e-05	0.00268689
ZBTB16	GGAGCTACACTATGGGCGAG_ZBTB16	8.94354	0.491987	0.125974	9.40414e-05	0.0111246	11.578	0.38284	0.119374	0.00134103	0.043579	10.5456	0.349137	0.0899482	2.96068e-05	0.00282294
ACO1	CCTGCCCCTAACATCACAGA_ACO1	9.70629	0.43788	0.120772	0.000288214	0.0267505	8.55937	0.414464	0.125974	0.00100164	0.0336924	9.14132	0.350872	0.0906991	3.06628e-05	0.00290452
ANP32A	CCGCAACTCACATATCTCGA_ANP32A	12.2853	0.342198	0.107279	0.00142371	0.0930643	8.54049	0.42788	0.125487	0.000650232	0.0230633	10.2407	0.321697	0.0823738	3.15769e-05	0.0029754
PRDM9	AAAGGGTCATGCATACAAAG_PRDM9	7.55835	0.525555	0.141562	0.000205195	0.0204373	4.41734	0.567563	0.174941	0.00117736	0.0388494	5.82167	0.442375	0.118261	3.37661e-05	0.00314426
RBBP8	GAGCCCCTGAAATCATTGGG_RBBP8	4.53286	0.594768	0.177686	0.000816044	0.0602838	6.51053	0.437928	0.142582	0.00213052	0.0653947	5.71543	0.427816	0.11364	3.37879e-05	0.00314587
F2	ACCAGACTTTCTTCAATCCG_F2	13.9614	0.417979	0.102604	4.62731e-05	0.00632758	8.81631	0.761785	0.241331	0.00159624	0.0507727	11.1279	0.423785	0.112862	3.48102e-05	0.00322594
JUP	ACGCTGGTGACACAGAACAG_JUP	8.58103	0.446795	0.131555	0.000683139	0.0523798	8.62577	0.416433	0.125465	0.000903054	0.0307422	8.68573	0.357569	0.0940455	3.91725e-05	0.00355964
GOLGA8N	ACTGCAATGAATGTTGCAGA_GOLGA8N	5.9262	0.535212	0.164043	0.00110383	0.076306	3.98115	0.554251	0.18258	0.00240007	0.072515	4.85792	0.456505	0.12473	4.46182e-05	0.00398249
BMP8B	GTCATGAGCTTCGTTAACAT_BMP8B	12.8773	0.427126	0.116426	0.000243824	0.0234317	8.53452	0.381376	0.130391	0.00344597	0.099561	10.496	0.340663	0.090697	4.66029e-05	0.0041334
RCE1	CCCATGCACGGTGCTAACAT_RCE1	4.82686	0.63276	0.180036	0.00044037	0.0371939	3.95128	0.689908	0.18242	0.000155587	0.00649639	4.37722	0.533338	0.161371	0.00012057	0.00907214
PAEP	GTAGTCAGTATCGAGCAGCG_PAEP	5.02207	0.657592	0.178394	0.000227652	0.0221557	5.47894	0.649885	0.166939	9.90327e-05	0.00433567	5.31922	0.541717	0.167204	0.000135925	0.0100227
NEURL4	AAGACGCGTCCATCGCGCAA_NEURL4	4.40796	0.66877	0.193192	0.000536804	0.0434017	3.88163	0.639815	0.181377	0.000419422	0.0156003	4.14431	0.499862	0.153508	0.000162234	0.0116169
KYNU	GCGGATGATAAAGCCAAGAG_KYNU	4.57087	0.569265	0.172779	0.00098508	0.0698984	4.52354	0.506518	0.172386	0.00330043	0.0958826	4.58547	0.417926	0.124759	0.000163191	0.0116793
VPS28	ACGTGGGCTCTTACTCGCTG_VPS28	5.1619	0.617823	0.171711	0.000320629	0.0290967	7.59001	0.44189	0.131502	0.000778516	0.0269807	6.619	0.379383	0.119344	0.000342996	0.0215881
ICMT	AGAATAGTGGAACAATGACA_ICMT	7.51846	0.586306	0.149987	9.26573e-05	0.010999	6.64129	0.434756	0.139032	0.00176588	0.0555104	7.08664	0.372198	0.119668	0.000435262	0.0263087
GALNT6	CTCACCAGGGACTTCAGCCA_GALNT6	9.6214	0.384201	0.120188	0.00139018	0.0914477	7.70513	0.497629	0.168551	0.0031531	0.0921329	8.61452	0.348349	0.114088	0.000569173	0.0328299
SMCO2	CAGCTGACTAAGAAAAACAA_SMCO2	12.7755	0.417897	0.104797	6.67195e-05	0.00846114	9.40096	0.396397	0.118414	0.000815275	0.0281151	10.9544	0.296578	0.0950581	0.000634161	0.0359066
FKBP6	CTCAATCTCAAACAGGACAG_FKBP6	11.86	0.39893	0.112303	0.000381932	0.0333497	9.9904	0.360019	0.120726	0.00286267	0.084667	10.9079	0.299876	0.105454	0.00150845	0.0733332
RIPK1	CCATGCGGCTGCCATAAAGA_RIPK1	4.52773	0.704847	0.189118	0.000193762	0.0195558	4.41177	0.571244	0.18698	0.00224978	0.0685671	4.49106	0.469515	0.194237	0.00201006	0.0927884

### Sheet: Table S10
Table S10. GO terms enriched in genes targeted by sgRNAs depleted or enriched in transitioning cells, as assessed by gene set enrichment analysis (GSEA).
ID	Description	set Size	Normalized enrichment score	pvalue	Adjusted p (BH)	core enrichment
GO:0015980	energy derivation by oxidation of organic compounds	34	-2.15309	0.000449366	0.0951532	DYRK2/NDUFA3/UGP2/COX4I1/IL6ST/IFNLR1/NDUFS7/NDUFA6/OGDHL/COQ10A/NDUFS6/PHKG1/NDUFA8/SHMT2/NDUFA13/COX6A1/NDUFC1/UQCRC1/NR4A3/SLC25A13/VCP/NDUFS1/COX8A/NDUFA10
GO:0045333	cellular respiration	28	-2.26446	0.000167092	0.0471757	COX4I1/IFNLR1/NDUFS7/NDUFA6/OGDHL/COQ10A/NDUFS6/NDUFA8/SHMT2/NDUFA13/COX6A1/NDUFC1/UQCRC1/NR4A3/SLC25A13/VCP/NDUFS1/COX8A/NDUFA10
GO:0140053	mitochondrial gene expression	27	-2.84573	2.95977e-08	2.50692e-05	DARS2/MRPS11/SHMT2/MRPS18C/MRPL15/TRMT10C/MRPL19/MRPL34/MRPL22/MRPS10/MRPL38/PPARGC1B/TFAM/MRPS17/PTCD1/MTG1/MRPS2/MTRF1L/LRPPRC/MRPL24/MRPL4
GO:0032543	mitochondrial translation	23	-2.86004	1.70505e-07	7.22087e-05	MRPL12/DARS2/MRPS11/SHMT2/MRPS18C/MRPL15/TRMT10C/MRPL19/MRPL34/MRPL22/MRPS10/MRPL38/MRPS17/PTCD1/MTG1/MRPS2/MTRF1L/LRPPRC/MRPL24/MRPL4

### Sheet: Table S11
Table S11. Plasticity score values calculated for the Beat AML, TCGA-LAML, and TARGET AML cohorts.
SAMPLE_ID	PATIENT_ID	COHORT	AGE	OS (Deceased)	OS (MONTHS)	SCORE (Z-score)	SCORE GROUP
TCGA-AB-2805-03A	TCGA-AB-2805	TCGA	77.0521	1	19.2333	-0.874353	Low
TCGA-AB-2806-03A	TCGA-AB-2806	TCGA	46.2795	1	31.5	0.156906	High
TCGA-AB-2808-03A	TCGA-AB-2808	TCGA	23.3452	0	95.3667	-0.418295	Low
TCGA-AB-2810-03A	TCGA-AB-2810	TCGA	76.6329	1	1.03333	1.7085	High
TCGA-AB-2811-03B	TCGA-AB-2811	TCGA	81.5507	1	8.1	1.73419	High
TCGA-AB-2812-03A	TCGA-AB-2812	TCGA	25.3507	1	12.2	-0.950636	Low
TCGA-AB-2813-03A	TCGA-AB-2813	TCGA	78.3041	1	1.03333	0.265677	High
TCGA-AB-2814-03A	TCGA-AB-2814	TCGA	39.526	1	26.4	0.467988	High
TCGA-AB-2815-03A	TCGA-AB-2815	TCGA	49.2822	1	27.4	0.299522	High
TCGA-AB-2817-03A	TCGA-AB-2817	TCGA	64.0438	1	9.1	-0.384292	Low
TCGA-AB-2818-03A	TCGA-AB-2818	TCGA	62.211	1	10.1	-1.45521	Low
TCGA-AB-2819-03A	TCGA-AB-2819	TCGA	52.2027	0	83.2	2.12046	High
TCGA-AB-2820-03A	TCGA-AB-2820	TCGA	76.6329	1	0	-0.588381	Low
TCGA-AB-2821-03A	TCGA-AB-2821	TCGA	64.4575	1	27.4	-0.704408	Low
TCGA-AB-2822-03A	TCGA-AB-2822	TCGA	65.8	1	32.4333	-1.45783	Low
TCGA-AB-2823-03A	TCGA-AB-2823	TCGA	61.7041	1	0	0.606765	High
TCGA-AB-2825-03A	TCGA-AB-2825	TCGA	31.189	1	7.06667	-1.05789	Low
TCGA-AB-2826-03A	TCGA-AB-2826	TCGA	64.2959	1	24.3667	-0.162365	Low
TCGA-AB-2828-03A	TCGA-AB-2828	TCGA	55.8712	0	76.1333	-0.677748	Low
TCGA-AB-2830-03A	TCGA-AB-2830	TCGA	64.1205	1	9.16667	0.971221	High
TCGA-AB-2834-03A	TCGA-AB-2834	TCGA	33.6055	1	8.16667	0.00874291	High
TCGA-AB-2835-03A	TCGA-AB-2835	TCGA	48.2849	0	55.7667	1.08242	High
TCGA-AB-2836-03A	TCGA-AB-2836	TCGA	35.3534	1	17.2667	-0.141146	Low
TCGA-AB-2839-03A	TCGA-AB-2839	TCGA	51.9534	1	16.2	-0.338667	Low
TCGA-AB-2840-03A	TCGA-AB-2840	TCGA	74.6384	1	0.933333	-0.581637	Low
TCGA-AB-2841-03B	TCGA-AB-2841	TCGA	51.5315	1	46.7	0.528458	High
TCGA-AB-2842-03A	TCGA-AB-2842	TCGA	65.0438	1	0	-0.329898	Low
TCGA-AB-2843-03A	TCGA-AB-2843	TCGA	77.4658	1	7.16667	0.820311	High
TCGA-AB-2844-03A	TCGA-AB-2844	TCGA	63.7096	1	4.06667	1.08941	High
TCGA-AB-2845-03B	TCGA-AB-2845	TCGA	37.611	1	10.1333	1.92148	High
TCGA-AB-2846-03A	TCGA-AB-2846	TCGA	57.2877	1	46.7333	0.831616	High
TCGA-AB-2847-03A	TCGA-AB-2847	TCGA	53.3726	1	20.2667	-0.335937	Low
TCGA-AB-2849-03A	TCGA-AB-2849	TCGA	39.7808	0	74	-2.56567	Low
TCGA-AB-2851-03A	TCGA-AB-2851	TCGA	66.6274	1	8.06667	-0.450925	Low
TCGA-AB-2853-03A	TCGA-AB-2853	TCGA	51.2877	1	2.96667	-0.0231119	High
TCGA-AB-2856-03A	TCGA-AB-2856	TCGA	63.8822	1	5	1.86235	High
TCGA-AB-2857-03A	TCGA-AB-2857	TCGA	54.5342	1	10.2	1.33944	High
TCGA-AB-2858-03A	TCGA-AB-2858	TCGA	75.4712	1	19.2333	0.328207	High
TCGA-AB-2859-03A	TCGA-AB-2859	TCGA	40.1945	1	10.1333	0.285593	High
TCGA-AB-2861-03A	TCGA-AB-2861	TCGA	76.5479	1	0	1.52077	High
TCGA-AB-2862-03A	TCGA-AB-2862	TCGA	33.6055	0	47.6667	1.16941	High
TCGA-AB-2863-03A	TCGA-AB-2863	TCGA	63.3753	1	1.03333	0.15032	High
TCGA-AB-2865-03A	TCGA-AB-2865	TCGA	75.3041	1	2.03333	0.906032	High
TCGA-AB-2866-03A	TCGA-AB-2866	TCGA	67.6274	1	5.1	0.629217	High
TCGA-AB-2867-03A	TCGA-AB-2867	TCGA	66.4575	1	6.13333	0.031036	High
TCGA-AB-2869-03A	TCGA-AB-2869	TCGA	64.874	0	8.1	-0.309312	Low
TCGA-AB-2870-03A	TCGA-AB-2870	TCGA	76.1288	1	5.1	0.876554	High
TCGA-AB-2871-03A	TCGA-AB-2871	TCGA	51.2027	0	5.1	-0.778577	Low
TCGA-AB-2872-03A	TCGA-AB-2872	TCGA	42.3589	0	21.2667	-1.51009	Low
TCGA-AB-2873-03A	TCGA-AB-2873	TCGA	51.2027	0	9.1	-0.675229	Low
TCGA-AB-2874-03A	TCGA-AB-2874	TCGA	59.6274	0	13.2	-1.17605	Low
TCGA-AB-2875-03A	TCGA-AB-2875	TCGA	43.863	0	7.06667	0.580475	High
TCGA-AB-2876-03A	TCGA-AB-2876	TCGA	45.611	0	40.6333	0.261398	High
TCGA-AB-2877-03A	TCGA-AB-2877	TCGA	60.126	0	21.2667	-0.313468	Low
TCGA-AB-2878-03A	TCGA-AB-2878	TCGA	47.9479	1	12.1667	1.65287	High
TCGA-AB-2880-03A	TCGA-AB-2880	TCGA	24.1836	1	14.1333	0.707119	High
TCGA-AB-2881-03A	TCGA-AB-2881	TCGA	48.789	0	13.1	0.812774	High
TCGA-AB-2882-03A	TCGA-AB-2882	TCGA	73.5452	1	12.1667	-0.480755	Low
TCGA-AB-2883-03A	TCGA-AB-2883	TCGA	60.4575	0	24.3333	-1.07457	Low
TCGA-AB-2884-03A	TCGA-AB-2884	TCGA	44.6164	1	24.3667	0.375259	High
TCGA-AB-2885-03A	TCGA-AB-2885	TCGA	71.7151	1	7.13333	-0.0964362	Low
TCGA-AB-2886-03A	TCGA-AB-2886	TCGA	26.0192	0	6.03333	0.203077	High
TCGA-AB-2888-03B	TCGA-AB-2888	TCGA	57.2027	0	11.1333	-0.574787	Low
TCGA-AB-2889-03A	TCGA-AB-2889	TCGA	55.2055	0	10.1333	0.954791	High
TCGA-AB-2890-03A	TCGA-AB-2890	TCGA	69.1342	1	0	-1.01966	Low
TCGA-AB-2892-03A	TCGA-AB-2892	TCGA	42.7781	0	31.4333	0.622437	High
TCGA-AB-2893-03A	TCGA-AB-2893	TCGA	45.526	1	7.06667	2.65572	High
TCGA-AB-2894-03A	TCGA-AB-2894	TCGA	50.2	1	6.03333	0.232554	High
TCGA-AB-2895-03A	TCGA-AB-2895	TCGA	41.9452	1	5.1	-1.58919	Low
TCGA-AB-2896-03B	TCGA-AB-2896	TCGA	21.5945	1	7.13333	1.11414	High
TCGA-AB-2897-03A	TCGA-AB-2897	TCGA	50.4466	0	8.1	-0.342013	Low
TCGA-AB-2898-03A	TCGA-AB-2898	TCGA	69.3863	0	13.1	-1.46512	Low
TCGA-AB-2899-03A	TCGA-AB-2899	TCGA	76.1288	1	22.3667	-0.167489	Low
TCGA-AB-2900-03A	TCGA-AB-2900	TCGA	70.211	1	6.13333	-0.957239	Low
TCGA-AB-2901-03A	TCGA-AB-2901	TCGA	27.5233	0	1.96667	0.880111	High
TCGA-AB-2908-03A	TCGA-AB-2908	TCGA	81.5589	1	1.03333	0.945617	High
TCGA-AB-2909-03A	TCGA-AB-2909	TCGA	22.5205	0	1	-0.674138	Low
TCGA-AB-2910-03A	TCGA-AB-2910	TCGA	61.126	1	0	1.81227	High
TCGA-AB-2911-03A	TCGA-AB-2911	TCGA	51.2027	0	39.5333	-1.05809	Low
TCGA-AB-2912-03A	TCGA-AB-2912	TCGA	63.9589	1	9.13333	-1.301	Low
TCGA-AB-2913-03A	TCGA-AB-2913	TCGA	61.789	0	40.5333	-0.805466	Low
TCGA-AB-2914-03A	TCGA-AB-2914	TCGA	22.6849	0	26.4	-0.461261	Low
TCGA-AB-2915-03A	TCGA-AB-2915	TCGA	73.8849	1	0	1.12755	High
TCGA-AB-2916-03A	TCGA-AB-2916	TCGA	48.9479	0	29.4	-1.84291	Low
TCGA-AB-2917-03A	TCGA-AB-2917	TCGA	41.4466	0	40.5333	-1.22025	Low
TCGA-AB-2919-03A	TCGA-AB-2919	TCGA	54.0384	0	2.03333	-0.224261	Low
TCGA-AB-2920-03B	TCGA-AB-2920	TCGA	44.0301	1	12.2	1.41627	High
TCGA-AB-2924-03A	TCGA-AB-2924	TCGA	59.7945	0	3	-0.700956	Low
TCGA-AB-2925-03A	TCGA-AB-2925	TCGA	57.1233	1	8.1	0.991999	High
TCGA-AB-2927-03A	TCGA-AB-2927	TCGA	88.5644	1	3	0.186313	High
TCGA-AB-2928-03A	TCGA-AB-2928	TCGA	43.5342	1	1.96667	-0.188831	Low
TCGA-AB-2929-03A	TCGA-AB-2929	TCGA	71.3808	1	4.1	0.0391538	High
TCGA-AB-2931-03A	TCGA-AB-2931	TCGA	75.3014	1	0	-0.332451	Low
TCGA-AB-2932-03A	TCGA-AB-2932	TCGA	62.2959	0	0	-0.206264	Low
TCGA-AB-2933-03A	TCGA-AB-2933	TCGA	58.6192	1	4.06667	-0.832214	Low
TCGA-AB-2934-03A	TCGA-AB-2934	TCGA	65.6329	0	0.933333	-0.178318	Low
TCGA-AB-2935-03A	TCGA-AB-2935	TCGA	66.7096	1	2.03333	0.426431	High
TCGA-AB-2936-03A	TCGA-AB-2936	TCGA	61.0411	0	1.96667	-0.531293	Low
TCGA-AB-2937-03A	TCGA-AB-2937	TCGA	36.0247	1	7.16667	0.906454	High
TCGA-AB-2938-03A	TCGA-AB-2938	TCGA	76.3863	1	10.1333	0.887701	High
TCGA-AB-2939-03A	TCGA-AB-2939	TCGA	72.6356	0	15.1667	-1.50039	Low
TCGA-AB-2941-03A	TCGA-AB-2941	TCGA	73.9671	1	0	-0.28193	Low
TCGA-AB-2942-03A	TCGA-AB-2942	TCGA	67.8795	0	21.3667	0.825805	High
TCGA-AB-2948-03A	TCGA-AB-2948	TCGA	67.7096	1	19.3333	-0.579682	Low
TCGA-AB-2949-03B	TCGA-AB-2949	TCGA	58.4548	0	23.3	0.932833	High
TCGA-AB-2950-03A	TCGA-AB-2950	TCGA	34.7753	0	10.2	-0.616221	Low
TCGA-AB-2952-03B	TCGA-AB-2952	TCGA	60.789	1	1.03333	0.546137	High
TCGA-AB-2955-03A	TCGA-AB-2955	TCGA	56.1205	1	16.3	-2.59052	Low
TCGA-AB-2956-03A	TCGA-AB-2956	TCGA	61.7068	1	6.1	0.383412	High
TCGA-AB-2959-03A	TCGA-AB-2959	TCGA	71.5452	1	16.3	-1.59444	Low
TCGA-AB-2963-03A	TCGA-AB-2963	TCGA	56.1233	1	54.7333	0.468816	High
TCGA-AB-2965-03A	TCGA-AB-2965	TCGA	60.2904	1	11.1667	0.195135	High
TCGA-AB-2966-03A	TCGA-AB-2966	TCGA	57.2055	1	28.4667	-0.506904	Low
TCGA-AB-2970-03A	TCGA-AB-2970	TCGA	34.4356	1	10.1667	0.214294	High
TCGA-AB-2971-03A	TCGA-AB-2971	TCGA	76.137	1	26.4	-1.76446	Low
TCGA-AB-2973-03A	TCGA-AB-2973	TCGA	68.0466	1	20.3	-2.11203	Low
TCGA-AB-2976-03A	TCGA-AB-2976	TCGA	53.6164	1	30.5	-0.0250489	High
TCGA-AB-2977-03B	TCGA-AB-2977	TCGA	71.3781	1	1.03333	0.891117	High
TCGA-AB-2979-03B	TCGA-AB-2979	TCGA	30.8548	0	22.3667	1.70888	High
TCGA-AB-2980-03A	TCGA-AB-2980	TCGA	50.7014	0	23.3	0.454042	High
TCGA-AB-2981-03B	TCGA-AB-2981	TCGA	35.6904	0	16.2333	-1.09283	Low
TCGA-AB-2983-03A	TCGA-AB-2983	TCGA	45.4493	1	11.1667	0.111756	High
TCGA-AB-2984-03A	TCGA-AB-2984	TCGA	38.6932	0	38.5667	1.13064	High
TCGA-AB-2986-03A	TCGA-AB-2986	TCGA	31.7699	1	7.06667	1.7468	High
TCGA-AB-2987-03A	TCGA-AB-2987	TCGA	75.8	1	6.13333	-0.351979	Low
TCGA-AB-2988-03B	TCGA-AB-2988	TCGA	67.7178	1	1	0.46422	High
TCGA-AB-2990-03B	TCGA-AB-2990	TCGA	51.9507	0	15.2333	1.77423	High
TCGA-AB-2991-03A	TCGA-AB-2991	TCGA	40.7808	0	60.8667	-1.24571	Low
TCGA-AB-2992-03A	TCGA-AB-2992	TCGA	32.4356	1	56.8667	-1.70867	Low
TCGA-AB-2994-03A	TCGA-AB-2994	TCGA	25.8521	0	59.9333	-1.22463	Low
TCGA-AB-2995-03A	TCGA-AB-2995	TCGA	63.463	0	51.7	-0.473112	Low
TCGA-AB-2996-03A	TCGA-AB-2996	TCGA	74.9699	0	52.7	-0.177368	Low
TCGA-AB-2998-03A	TCGA-AB-2998	TCGA	68.0466	1	1.03333	-0.21042	Low
TCGA-AB-2999-03B	TCGA-AB-2999	TCGA	62.9589	0	57.8333	0.438651	High
TCGA-AB-3000-03A	TCGA-AB-3000	TCGA	25.3452	0	41.6333	0.678241	High
TCGA-AB-3001-03A	TCGA-AB-3001	TCGA	31.3589	0	52.7	-0.0893397	Low
TCGA-AB-3002-03A	TCGA-AB-3002	TCGA	68.9616	1	47.7	0.203993	High
TCGA-AB-3007-03A	TCGA-AB-3007	TCGA	35.6959	0	52.7	-0.38556	Low
TCGA-AB-3008-03A	TCGA-AB-3008	TCGA	22.3534	1	27.4	0.546313	High
TCGA-AB-3009-03A	TCGA-AB-3009	TCGA	23.7699	1	19.2333	-1.10855	Low
TCGA-AB-3011-03A	TCGA-AB-3011	TCGA	21.6877	0	62.8333	-0.557072	Low
TCGA-AB-3012-03A	TCGA-AB-3012	TCGA	53.5425	0	62.9	-0.437419	Low
TARGET-20-PABGKN-09A	TARGET-20-PABGKN	TARGET	18.1945	1	3.16667	1.8477	High
TARGET-20-PABLDZ-09A	TARGET-20-PABLDZ	TARGET	6.72603	0	24.0333	1.5354	High
TARGET-20-PACDZR-09A	TARGET-20-PACDZR	TARGET	4.55068	1	15.1667	1.4306	High
TARGET-20-PACEFU-09A	TARGET-20-PACEFU	TARGET	10.1753	1	21.9667	0.967889	High
TARGET-20-PADYIR-09A	TARGET-20-PADYIR	TARGET	3.17534	1	19.5	0.249697	High
TARGET-20-PADYMH-09A	TARGET-20-PADYMH	TARGET	10.989	1	5.63333	0.727179	High
TARGET-20-PADYTY-09A	TARGET-20-PADYTY	TARGET	10.3781	1	21.4667	0.805896	High
TARGET-20-PADZCG-09A	TARGET-20-PADZCG	TARGET	14.589	1	17.8667	1.0543	High
TARGET-20-PADZKD-09A	TARGET-20-PADZKD	TARGET	13.389	0	44.8667	1.44294	High
TARGET-20-PAEAFC-09A	TARGET-20-PAEAFC	TARGET	13.9945	1	0.0666667	0.942353	High
TARGET-20-PAEAKL-09A	TARGET-20-PAEAKL	TARGET	14.2959	1	5.43333	0.521392	High
TARGET-20-PAECBZ-09A	TARGET-20-PAECBZ	TARGET	3.81918	0	103.9	1.36406	High
TARGET-20-PAECCE-09A	TARGET-20-PAECCE	TARGET	2.46575	1	4.9	0.558196	High
TARGET-20-PAEENN-09A	TARGET-20-PAEENN	TARGET	3.91781	1	1.1	0.444475	High
TARGET-20-PAEERJ-09A	TARGET-20-PAEERJ	TARGET	13.9233	1	12.4333	-0.936767	Low
TARGET-20-PAEEYP-09A	TARGET-20-PAEEYP	TARGET	1.55342	1	13.2667	1.44922	High
TARGET-20-PAEFEJ-09A	TARGET-20-PAEFEJ	TARGET	13.4466	1	5.8	0.735727	High
TARGET-20-PAEFGR-09A	TARGET-20-PAEFGR	TARGET	1.50411	0	134.067	0.450014	High
TARGET-20-PAEFHC-09A	TARGET-20-PAEFHC	TARGET	7.00822	0	132.167	0.551587	High
TARGET-20-PAEIKD-09A	TARGET-20-PAEIKD	TARGET	0.772603	0	120	1.93697	High
TARGET-20-PAEJBT-09A	TARGET-20-PAEJBT	TARGET	10.063	1	2.66667	1.12877	High
TARGET-20-PAEPYP-09A	TARGET-20-PAEPYP	TARGET	17.0274	1	36.7	0.138176	High
TARGET-20-PAERAH-09A	TARGET-20-PAERAH	TARGET	17.4411	1	17.9333	1.88393	High
TARGET-20-PAESVN-09A	TARGET-20-PAESVN	TARGET	10.6603	0	109.333	-0.781963	Low
TARGET-20-PAKERZ-09A	TARGET-20-PAKERZ	TARGET	2.8	1	13.2333	1.46414	High
TARGET-20-PAKHBF-09A	TARGET-20-PAKHBF	TARGET	2.23562	0	67.5333	1.40984	High
TARGET-20-PAKIWK-09A	TARGET-20-PAKIWK	TARGET	3.41918	0	3.73333	0.561216	High
TARGET-20-PAKIYW-09A	TARGET-20-PAKIYW	TARGET	0.446575	0	98.8333	1.55777	High
TARGET-20-PAKKBK-09A	TARGET-20-PAKKBK	TARGET	1.93151	1	12.3667	1.4538	High
TARGET-20-PAKLPD-09A	TARGET-20-PAKLPD	TARGET	0.40274	0	90.2333	0.800407	High
TARGET-20-PAKLTN-09A	TARGET-20-PAKLTN	TARGET	3.04658	1	9.9	1.19345	High
TARGET-20-PAKRUP-09A	TARGET-20-PAKRUP	TARGET	8.20548	0	59.5667	1.48408	High
TARGET-20-PAKTCX-09A	TARGET-20-PAKTCX	TARGET	8.93699	1	63.2	0.383955	High
TARGET-20-PAKTGM-09A	TARGET-20-PAKTGM	TARGET	14.2959	1	2.1	0.424028	High
TARGET-20-PAKTLL-09A	TARGET-20-PAKTLL	TARGET	4.88219	1	23.9333	0.469361	High
TARGET-20-PAKVGI-09A	TARGET-20-PAKVGI	TARGET	1.76712	1	40.9667	0.0535795	High
TARGET-20-PAKVYM-09A	TARGET-20-PAKVYM	TARGET	15.8822	1	14.9333	1.32911	High
TARGET-20-PALATT-09A	TARGET-20-PALATT	TARGET	7.95068	1	16.4	0.226251	High
TARGET-20-PALBCI-09A	TARGET-20-PALBCI	TARGET	10.0192	0	67.8333	0.371737	High
TARGET-20-PALBYP-09A	TARGET-20-PALBYP	TARGET	5.87671	0	80.6333	0.848979	High
TARGET-20-PALFVW-09A	TARGET-20-PALFVW	TARGET	11.4603	1	15.0333	1.29495	High
TARGET-20-PALFZW-09A	TARGET-20-PALFZW	TARGET	17.0658	1	9.63333	0.931475	High
TARGET-20-PALGKX-09A	TARGET-20-PALGKX	TARGET	12.9397	1	16.1667	1.49444	High
TARGET-20-PALHVV-09A	TARGET-20-PALHVV	TARGET	13.2521	1	23.1	1.17344	High
TARGET-20-PALKYG-09A	TARGET-20-PALKYG	TARGET	1.74247	1	22.5	1.00878	High
TARGET-20-PALNAT-09A	TARGET-20-PALNAT	TARGET	0.827397	1	6.8	0.731728	High
TARGET-20-PALVKV-09A	TARGET-20-PALVKV	TARGET	13.4301	0	78.1	1.12665	High
TARGET-20-PAMVKZ-09A	TARGET-20-PAMVKZ	TARGET	16.2575	1	23.1	1.97306	High
TARGET-20-PAMVVP-09A	TARGET-20-PAMVVP	TARGET	9.18904	0	110.267	1.2234	High
TARGET-20-PAMYAS-09A	TARGET-20-PAMYAS	TARGET	10.8822	0	108.767	1.16158	High
TARGET-20-PAMYGX-09A	TARGET-20-PAMYGX	TARGET	3.44932	0	112.667	0.923786	High
TARGET-20-PAMYJX-09A	TARGET-20-PAMYJX	TARGET	12.6219	1	16.1	-0.635477	Low
TARGET-20-PAMYWW-09A	TARGET-20-PAMYWW	TARGET	20.8192	1	8.86667	0.449894	High
TARGET-20-PANAEV-09A	TARGET-20-PANAEV	TARGET	9.69589	0	92.2333	1.1197	High
TARGET-20-PANBWF-09A	TARGET-20-PANBWF	TARGET	17.0384	0	86.7333	1.13833	High
TARGET-20-PANBYS-09A	TARGET-20-PANBYS	TARGET	12.2164	0	51.0667	0.936624	High
TARGET-20-PANBZH-09A	TARGET-20-PANBZH	TARGET	10.7425	1	15.4	0.866396	High
TARGET-20-PANCSC-09A	TARGET-20-PANCSC	TARGET	10.6575	0	96.6333	0.431227	High
TARGET-20-PANDER-09A	TARGET-20-PANDER	TARGET	11.8137	0	109.7	1.08323	High
TARGET-20-PANDIX-09A	TARGET-20-PANDIX	TARGET	18.0082	0	102.3	1.0513	High
TARGET-20-PANFMG-09A	TARGET-20-PANFMG	TARGET	3.91781	0	108.433	1.31035	High
TARGET-20-PANGDN-09A	TARGET-20-PANGDN	TARGET	18.0548	0	102.1	-0.0807984	Low
TARGET-20-PANGJY-09A	TARGET-20-PANGJY	TARGET	1.6274	0	99.4333	1.53716	High
TARGET-20-PANGTF-09A	TARGET-20-PANGTF	TARGET	15.9288	1	20.5333	0.790648	High
TARGET-20-PANHWD-09A	TARGET-20-PANHWD	TARGET	11.3671	1	38.7	-0.874388	Low
TARGET-20-PANHYK-09A	TARGET-20-PANHYK	TARGET	6.00274	0	55.8333	1.71146	High
TARGET-20-PANIGD-09A	TARGET-20-PANIGD	TARGET	16.7589	0	73	1.92118	High
TARGET-20-PANINI-09A	TARGET-20-PANINI	TARGET	16.7616	0	104.8	0.789058	High
TARGET-20-PANJFJ-09A	TARGET-20-PANJFJ	TARGET	16.3397	1	5.03333	0.907639	High
TARGET-20-PANJGR-09A	TARGET-20-PANJGR	TARGET	12.1233	0	57.6	0.409421	High
TARGET-20-PANJTK-09A	TARGET-20-PANJTK	TARGET	14.8164	0	96.2333	0.396853	High
TARGET-20-PANKBX-09A	TARGET-20-PANKBX	TARGET	6.58904	0	50.9333	1.09848	High
TARGET-20-PANKCE-09A	TARGET-20-PANKCE	TARGET	13.2356	1	6.46667	-0.0432846	Low
TARGET-20-PANKEF-09A	TARGET-20-PANKEF	TARGET	12.2603	0	0.333333	1.91593	High
TARGET-20-PANKFG-09A	TARGET-20-PANKFG	TARGET	1.11781	0	53.0333	1.50988	High
TARGET-20-PANKFZ-09A	TARGET-20-PANKFZ	TARGET	1.89041	0	103.867	1.85971	High
TARGET-20-PANKKE-09A	TARGET-20-PANKKE	TARGET	0.715068	0	104.967	1.68315	High
TARGET-20-PANKNB-09A	TARGET-20-PANKNB	TARGET	17.6986	0	14.7667	1.44847	High
TARGET-20-PANLIR-09A	TARGET-20-PANLIR	TARGET	16.1233	0	107.933	1.47189	High
TARGET-20-PANLIZ-09A	TARGET-20-PANLIZ	TARGET	8.49863	1	26.1333	0.886082	High
TARGET-20-PANLJK-09A	TARGET-20-PANLJK	TARGET	16.2137	0	99.8333	0.399183	High
TARGET-20-PANLJN-09A	TARGET-20-PANLJN	TARGET	17.874	0	71.1	1.21619	High
TARGET-20-PANLKB-09A	TARGET-20-PANLKB	TARGET	4.59726	0	66.1667	1.53531	High
TARGET-20-PANLLX-09A	TARGET-20-PANLLX	TARGET	12.4904	0	107.8	1.26445	High
TARGET-20-PANLRE-09A	TARGET-20-PANLRE	TARGET	9.36164	0	61.0333	1.18657	High
TARGET-20-PANLXK-09A	TARGET-20-PANLXK	TARGET	2.70137	0	103.167	1.63209	High
TARGET-20-PANLXM-09A	TARGET-20-PANLXM	TARGET	10.2685	1	13	0.879334	High
TARGET-20-PANNBM-09A	TARGET-20-PANNBM	TARGET	16.7096	1	8.7	1.54056	High
TARGET-20-PANNHB-09A	TARGET-20-PANNHB	TARGET	4.06027	1	14.5333	1.27916	High
TARGET-20-PANNJI-09A	TARGET-20-PANNJI	TARGET	14.1836	1	3.16667	1.69747	High
TARGET-20-PANPKN-09A	TARGET-20-PANPKN	TARGET	0.983562	0	121	1.45782	High
TARGET-20-PANPTM-09A	TARGET-20-PANPTM	TARGET	16.0356	0	104.333	2.25323	High
TARGET-20-PANRIK-09A	TARGET-20-PANRIK	TARGET	15.4795	0	56.2667	0.865126	High
TARGET-20-PANRWM-09A	TARGET-20-PANRWM	TARGET	3.67945	1	41.2	1.28001	High
TARGET-20-PANSBH-09A	TARGET-20-PANSBH	TARGET	1.34521	1	27.1	-0.114973	Low
TARGET-20-PANSJB-09A	TARGET-20-PANSJB	TARGET	11.1616	1	14.0667	0.927656	High
TARGET-20-PANTIV-09A	TARGET-20-PANTIV	TARGET	7.76164	1	0.566667	2.12005	High
TARGET-20-PANTNA-09A	TARGET-20-PANTNA	TARGET	17.5781	1	38.4	1.83286	High
TARGET-20-PANTPW-09A	TARGET-20-PANTPW	TARGET	2.24932	0	98.2	0.434297	High
TARGET-20-PANTRL-09A	TARGET-20-PANTRL	TARGET	8.15342	1	22.1333	1.63237	High
TARGET-20-PANTWV-09A	TARGET-20-PANTWV	TARGET	14.3288	1	47.0333	-0.787302	Low
TARGET-20-PANTXR-09A	TARGET-20-PANTXR	TARGET	9.2274	0	96.0333	0.277423	High
TARGET-20-PANUDS-09A	TARGET-20-PANUDS	TARGET	5.07397	0	94.1667	2.16617	High
TARGET-20-PANUTB-09A	TARGET-20-PANUTB	TARGET	15.3068	1	30.8333	1.27697	High
TARGET-20-PANUTX-09A	TARGET-20-PANUTX	TARGET	12.0493	1	14.4	0.23112	High
TARGET-20-PANUUA-09A	TARGET-20-PANUUA	TARGET	14.8082	1	58.9	1.84247	High
TARGET-20-PANVBP-09A	TARGET-20-PANVBP	TARGET	15.7507	1	4.53333	0.946502	High
TARGET-20-PANVGE-09A	TARGET-20-PANVGE	TARGET	14.6466	0	93.9667	0.954571	High
TARGET-20-PANVMR-09A	TARGET-20-PANVMR	TARGET	3.34795	0	91.2667	1.09748	High
TARGET-20-PANVUF-09A	TARGET-20-PANVUF	TARGET	5.2274	0	93	-0.119212	Low
TARGET-20-PANWHP-09A	TARGET-20-PANWHP	TARGET	5.07397	0	91.2667	0.245428	High
TARGET-20-PANXPU-09A	TARGET-20-PANXPU	TARGET	3.70959	0	101.367	0.580913	High
TARGET-20-PANXVZ-09A	TARGET-20-PANXVZ	TARGET	1.9863	0	54.1333	0.472531	High
TARGET-20-PANXWX-09A	TARGET-20-PANXWX	TARGET	7.59726	1	3.66667	1.39049	High
TARGET-20-PANYGP-09A	TARGET-20-PANYGP	TARGET	5.6411	0	23.8333	2.00026	High
TARGET-20-PANZKA-09A	TARGET-20-PANZKA	TARGET	1.74521	0	94.1333	1.53976	High
TARGET-20-PANZWB-09A	TARGET-20-PANZWB	TARGET	13.5123	0	92.5333	0.71815	High
TARGET-20-PANZXI-09A	TARGET-20-PANZXI	TARGET	18.8767	0	94.0333	1.89753	High
TARGET-20-PAPAEG-09A	TARGET-20-PAPAEG	TARGET	8.07671	1	16.4667	1.47159	High
TARGET-20-PAPAJE-09A	TARGET-20-PAPAJE	TARGET	11.6822	1	8.13333	0.178059	High
TARGET-20-PAPAPD-09A	TARGET-20-PAPAPD	TARGET	16.4575	1	9.83333	1.90957	High
TARGET-20-PAPAWN-09A	TARGET-20-PAPAWN	TARGET	5.90137	0	86.8333	1.56432	High
TARGET-20-PAPBEJ-09A	TARGET-20-PAPBEJ	TARGET	1.00548	1	13.4667	1.08276	High
TARGET-20-PAPSCM-09A	TARGET-20-PAPSCM	TARGET	7.92329	1	20.6	-0.101075	Low
TARGET-20-PAPUNR-09A	TARGET-20-PAPUNR	TARGET	13.2767	0	69.4333	1.5931	High
TARGET-20-PAPUSR-09A	TARGET-20-PAPUSR	TARGET	3.03836	1	11.0667	1.31208	High
TARGET-20-PAPVCN-09A	TARGET-20-PAPVCN	TARGET	11.5918	0	86.4	0.674627	High
TARGET-20-PAPVET-09A	TARGET-20-PAPVET	TARGET	17.789	0	63.0667	0.384135	High
TARGET-20-PAPVGE-09A	TARGET-20-PAPVGE	TARGET	13.1699	1	25.6333	1.44949	High
TARGET-20-PAPVKG-09A	TARGET-20-PAPVKG	TARGET	15.8411	0	105.733	1.13715	High
TARGET-20-PAPVZK-09A	TARGET-20-PAPVZK	TARGET	15.9507	0	83.0667	1.10019	High
TARGET-20-PAPWFN-09A	TARGET-20-PAPWFN	TARGET	0.942466	0	108.367	1.08679	High
TARGET-20-PAPWHS-09A	TARGET-20-PAPWHS	TARGET	13.2932	0	89.5667	1.57183	High
TARGET-20-PAPWIU-09A	TARGET-20-PAPWIU	TARGET	12.1123	0	94.3	0.359559	High
TARGET-20-PAPWYK-09A	TARGET-20-PAPWYK	TARGET	22.5507	1	6.63333	1.70248	High
TARGET-20-PAPWZR-09A	TARGET-20-PAPWZR	TARGET	13.5233	1	16.1	0.189337	High
TARGET-20-PAPXAZ-09A	TARGET-20-PAPXAZ	TARGET	0.687671	1	8.06667	0.618816	High
TARGET-20-PAPXRJ-09A	TARGET-20-PAPXRJ	TARGET	7.82192	1	41.6	-0.513567	Low
TARGET-20-PAPXUF-09A	TARGET-20-PAPXUF	TARGET	17.6329	0	35.6667	1.75494	High
TARGET-20-PAPXVK-09A	TARGET-20-PAPXVK	TARGET	15.0329	1	102.3	-0.599503	Low
TARGET-20-PAPXWI-09A	TARGET-20-PAPXWI	TARGET	3.91781	0	29.3333	1.51612	High
TARGET-20-PAPYUI-09A	TARGET-20-PAPYUI	TARGET	10.2192	0	103.4	0.975028	High
TARGET-20-PAPZCL-09A	TARGET-20-PAPZCL	TARGET	14.9014	1	56.5667	0.818344	High
TARGET-20-PAPZFV-09A	TARGET-20-PAPZFV	TARGET	18.5342	1	6.26667	0.510644	High
TARGET-20-PAPZIZ-09A	TARGET-20-PAPZIZ	TARGET	15.3726	1	32.4667	2.12312	High
TARGET-20-PAPZLT-09A	TARGET-20-PAPZLT	TARGET	3.72055	1	26.7667	1.90224	High
TARGET-20-PAPZTC-09A	TARGET-20-PAPZTC	TARGET	15.1123	1	37.2333	1.27401	High
TARGET-20-PAPZXN-09A	TARGET-20-PAPZXN	TARGET	6.7863	1	59.5667	0.794997	High
TARGET-20-PAPZYS-09A	TARGET-20-PAPZYS	TARGET	6.45753	0	111.467	0.116439	High
TARGET-20-PAPZZE-09A	TARGET-20-PAPZZE	TARGET	10.7397	0	108.2	1.92845	High
TARGET-20-PARAEF-09A	TARGET-20-PARAEF	TARGET	13.7123	0	107.6	2.12363	High
TARGET-20-PARAEG-09A	TARGET-20-PARAEG	TARGET	11.8384	1	6.83333	0.642752	High
TARGET-20-PARAFA-09A	TARGET-20-PARAFA	TARGET	14.2575	0	108.033	1.45769	High
TARGET-20-PARAHF-09A	TARGET-20-PARAHF	TARGET	14.9918	1	20.6333	0.888072	High
TARGET-20-PARAIC-09A	TARGET-20-PARAIC	TARGET	1.88219	1	15.8667	1.45271	High
TARGET-20-PARAJX-09A	TARGET-20-PARAJX	TARGET	1.69315	0	106.1	1.72215	High
TARGET-20-PARANT-09A	TARGET-20-PARANT	TARGET	17.526	0	83.6333	0.434567	High
TARGET-20-PARAUM-09A	TARGET-20-PARAUM	TARGET	9.10685	0	108	1.1613	High
TARGET-20-PARBCV-09A	TARGET-20-PARBCV	TARGET	10.4904	1	3.66667	1.16615	High
TARGET-20-PARBEL-09A	TARGET-20-PARBEL	TARGET	18.4411	0	66.3333	1.38901	High
TARGET-20-PARBFJ-09A	TARGET-20-PARBFJ	TARGET	12.8795	0	79.5667	1.58585	High
TARGET-20-PARBIU-09A	TARGET-20-PARBIU	TARGET	15.9726	1	30.5667	0.649921	High
TARGET-20-PARBLP-09A	TARGET-20-PARBLP	TARGET	14.7808	1	5.7	1.75145	High
TARGET-20-PARBRA-09A	TARGET-20-PARBRA	TARGET	7.64932	1	45.4	1.32168	High
TARGET-20-PARBTV-09A	TARGET-20-PARBTV	TARGET	17.1863	1	14.8	1.03325	High
TARGET-20-PARBVE-09A	TARGET-20-PARBVE	TARGET	12.7808	0	94	1.7307	High
TARGET-20-PARBXE-09A	TARGET-20-PARBXE	TARGET	1.22466	0	91.9333	-0.903453	Low
TARGET-20-PARBZJ-09A	TARGET-20-PARBZJ	TARGET	1.40274	1	11.6667	1.76635	High
TARGET-20-PARCAU-09A	TARGET-20-PARCAU	TARGET	7.83562	0	100.333	-0.153076	Low
TARGET-20-PARCEV-09A	TARGET-20-PARCEV	TARGET	11.3753	1	22.3	1.82453	High
TARGET-20-PARCHW-09A	TARGET-20-PARCHW	TARGET	11.5315	1	13.1667	0.83741	High
TARGET-20-PARCIN-09A	TARGET-20-PARCIN	TARGET	13.8493	0	100.7	-0.0373655	High
TARGET-20-PARCUK-09A	TARGET-20-PARCUK	TARGET	16.4027	1	9.3	1.7716	High
TARGET-20-PARCVP-09A	TARGET-20-PARCVP	TARGET	9.70137	0	100.467	-0.113033	Low
TARGET-20-PARCVS-09A	TARGET-20-PARCVS	TARGET	15.3425	0	84.5333	0.461442	High
TARGET-20-PARCZL-09A	TARGET-20-PARCZL	TARGET	10.4274	0	89.8333	-0.583806	Low
TARGET-20-PARDDA-09A	TARGET-20-PARDDA	TARGET	12.5836	0	92.2667	0.29101	High
TARGET-20-PARDDY-09A	TARGET-20-PARDDY	TARGET	1.85479	1	25.5333	1.16788	High
TARGET-20-PARDLW-09A	TARGET-20-PARDLW	TARGET	9.54521	1	8.03333	-0.604012	Low
TARGET-20-PARDMG-09A	TARGET-20-PARDMG	TARGET	17.9041	1	13.7667	1.31753	High
TARGET-20-PARDZW-09A	TARGET-20-PARDZW	TARGET	7.69315	0	99.1667	1.36161	High
TARGET-20-PAREFM-09A	TARGET-20-PAREFM	TARGET	11.926	0	27.9	1.60581	High
TARGET-20-PARENB-09A	TARGET-20-PARENB	TARGET	7.55616	0	10.4667	1.04839	High
TARGET-20-PARERV-09A	TARGET-20-PARERV	TARGET	7.09041	1	90.3333	0.679626	High
TARGET-20-PARFAL-09A	TARGET-20-PARFAL	TARGET	18.9644	1	12.6	-0.201019	Low
TARGET-20-PARFGK-09A	TARGET-20-PARFGK	TARGET	0.926027	0	91.7	1.46824	High
TARGET-20-PARFJN-09A	TARGET-20-PARFJN	TARGET	3.0274	0	92.7667	-0.672431	Low
TARGET-20-PARFKS-09A	TARGET-20-PARFKS	TARGET	0.413699	0	98.5	0.811355	High
TARGET-20-PARFMY-09A	TARGET-20-PARFMY	TARGET	17.6438	1	30.1667	0.481369	High
TARGET-20-PARFVC-09A	TARGET-20-PARFVC	TARGET	12.3452	1	4.96667	0.404172	High
TARGET-20-PARFWM-09A	TARGET-20-PARFWM	TARGET	12.1671	0	108.7	1.29497	High
TARGET-20-PARFXF-09A	TARGET-20-PARFXF	TARGET	21.0548	0	49.9	0.262505	High
TARGET-20-PARFZP-09A	TARGET-20-PARFZP	TARGET	3.26027	0	16.7667	1.75172	High
TARGET-20-PARGMH-09A	TARGET-20-PARGMH	TARGET	18.1233	0	42.9333	1.1385	High
TARGET-20-PARGTL-09A	TARGET-20-PARGTL	TARGET	15.8548	0	50.5	1.27509	High
TARGET-20-PARGXP-09A	TARGET-20-PARGXP	TARGET	3.19178	1	6.16667	-0.302012	Low
TARGET-20-PARGYS-09A	TARGET-20-PARGYS	TARGET	20.6356	0	83.9667	0.71575	High
TARGET-20-PARHJA-09A	TARGET-20-PARHJA	TARGET	16.8	0	68.3667	0.524892	High
TARGET-20-PARHJV-09A	TARGET-20-PARHJV	TARGET	2.5726	0	88.7333	0.906309	High
TARGET-20-PARHSA-09A	TARGET-20-PARHSA	TARGET	16.5863	0	88.0667	-1.1142	Low
TARGET-20-PARHUP-09A	TARGET-20-PARHUP	TARGET	16.2795	0	46.6667	1.2137	High
TARGET-20-PARHVK-09A	TARGET-20-PARHVK	TARGET	13.6521	0	83.8667	-1.12773	Low
TARGET-20-PARHYP-09A	TARGET-20-PARHYP	TARGET	15.7973	1	17.3333	0.0454508	High
TARGET-20-PARIAP-09A	TARGET-20-PARIAP	TARGET	14.0301	0	83.4667	1.02472	High
TARGET-20-PARIEG-09A	TARGET-20-PARIEG	TARGET	13.3726	1	27.5333	-0.869139	Low
TARGET-20-PARIFD-09A	TARGET-20-PARIFD	TARGET	4.25753	0	99.6333	1.25505	High
TARGET-20-PARIHK-09A	TARGET-20-PARIHK	TARGET	10.4932	1	30.7667	-1.24688	Low
TARGET-20-PARILH-09A	TARGET-20-PARILH	TARGET	14.8466	0	16.2667	0.305468	High
TARGET-20-PARIYB-09A	TARGET-20-PARIYB	TARGET	1.26575	0	95.6667	1.06029	High
TARGET-20-PARJCR-09A	TARGET-20-PARJCR	TARGET	14.6521	1	15.6	-0.300842	Low
TARGET-20-PARJLW-09A	TARGET-20-PARJLW	TARGET	15.9425	0	93.3667	1.21233	High
TARGET-20-PARJRG-09A	TARGET-20-PARJRG	TARGET	7.88493	0	83.5	0.620736	High
TARGET-20-PARJWH-09A	TARGET-20-PARJWH	TARGET	0.956164	1	5.4	1.90522	High
TARGET-20-PARKCX-09A	TARGET-20-PARKCX	TARGET	0.8	0	92	1.72365	High
TARGET-20-PARKFB-09A	TARGET-20-PARKFB	TARGET	18.1671	0	72.0667	1.58266	High
TARGET-20-PARKHV-09A	TARGET-20-PARKHV	TARGET	7.36164	0	95.2	0.457583	High
TARGET-20-PARKLC-09A	TARGET-20-PARKLC	TARGET	3.21918	0	82.5333	0.621356	High
TARGET-20-PARKUY-09A	TARGET-20-PARKUY	TARGET	6.85479	0	100.333	0.825572	High
TARGET-20-PARLHW-09A	TARGET-20-PARLHW	TARGET	8.48767	0	100.667	1.5173	High
TARGET-20-PARLMY-09A	TARGET-20-PARLMY	TARGET	7.95616	1	18.8333	1.01173	High
TARGET-20-PARLSW-09A	TARGET-20-PARLSW	TARGET	13.4411	0	87.1	1.18708	High
TARGET-20-PARLVL-09A	TARGET-20-PARLVL	TARGET	2.63836	1	65.9667	-0.803429	Low
TARGET-20-PARMHD-09A	TARGET-20-PARMHD	TARGET	7.50685	0	4.8	-0.49888	Low
TARGET-20-PARMME-09A	TARGET-20-PARMME	TARGET	10.4986	0	78.7667	1.96643	High
TARGET-20-PARMMN-09A	TARGET-20-PARMMN	TARGET	17.1918	0	100.867	1.0056	High
TARGET-20-PARMST-09A	TARGET-20-PARMST	TARGET	14.8712	1	0.0666667	1.16467	High
TARGET-20-PARMZC-09A	TARGET-20-PARMZC	TARGET	16.4548	0	27.6	0.822773	High
TARGET-20-PARMZF-09A	TARGET-20-PARMZF	TARGET	8.66575	0	73.1	0.832051	High
TARGET-20-PARNIA-09A	TARGET-20-PARNIA	TARGET	0.90137	1	17.6333	-0.491671	Low
TARGET-20-PARNIL-09A	TARGET-20-PARNIL	TARGET	14.8082	1	0.0333333	0.741746	High
TARGET-20-PARNJC-09A	TARGET-20-PARNJC	TARGET	9.88767	0	75.1667	0.908089	High
TARGET-20-PARNNT-09A	TARGET-20-PARNNT	TARGET	16	0	20.8667	-0.49717	Low
TARGET-20-PARNPC-09A	TARGET-20-PARNPC	TARGET	7.81096	0	93.5333	1.19291	High
TARGET-20-PARPBF-09A	TARGET-20-PARPBF	TARGET	17.6	1	2.8	1.22595	High
TARGET-20-PARPDS-09A	TARGET-20-PARPDS	TARGET	10.3397	1	27.8667	0.722109	High
TARGET-20-PARPVZ-09A	TARGET-20-PARPVZ	TARGET	11.3836	1	45.9	-0.298253	Low
TARGET-20-PARPWL-09A	TARGET-20-PARPWL	TARGET	2.09863	0	39.9667	1.64791	High
TARGET-20-PARPZP-09A	TARGET-20-PARPZP	TARGET	1.55068	1	5.36667	1.55489	High
TARGET-20-PARRAD-09A	TARGET-20-PARRAD	TARGET	8.14521	1	6.53333	0.221962	High
TARGET-20-PARRTH-09A	TARGET-20-PARRTH	TARGET	17.8356	0	95	0.611278	High
TARGET-20-PARSFK-09A	TARGET-20-PARSFK	TARGET	1.94521	0	81.7	-1.3146	Low
TARGET-20-PARSGS-09A	TARGET-20-PARSGS	TARGET	10.5288	0	89.4333	0.527771	High
TARGET-20-PARTAL-09A	TARGET-20-PARTAL	TARGET	16.4384	1	17.7	0.11314	High
TARGET-20-PARTST-09A	TARGET-20-PARTST	TARGET	3.38082	0	79.3	0.674117	High
TARGET-20-PARTVG-09A	TARGET-20-PARTVG	TARGET	0.536986	1	5.4	0.162981	High
TARGET-20-PARTWN-09A	TARGET-20-PARTWN	TARGET	9.75068	0	89.9667	1.3526	High
TARGET-20-PARTXH-09A	TARGET-20-PARTXH	TARGET	9.27671	0	77.6667	0.202765	High
TARGET-20-PARUAD-09A	TARGET-20-PARUAD	TARGET	8.66575	0	90.0333	0.805046	High
TARGET-20-PARUBE-09A	TARGET-20-PARUBE	TARGET	1.06849	1	8.8	0.707922	High
TARGET-20-PARUBT-09A	TARGET-20-PARUBT	TARGET	7.37534	1	19.5333	-0.0981955	Low
TARGET-20-PARUEX-09A	TARGET-20-PARUEX	TARGET	16.3616	0	97.1	1.69482	High
TARGET-20-PARUNX-09A	TARGET-20-PARUNX	TARGET	6.3589	0	78.8	1.4357	High
TARGET-20-PARURW-09A	TARGET-20-PARURW	TARGET	10.5562	0	76.1	1.57668	High
TARGET-20-PARUSN-09A	TARGET-20-PARUSN	TARGET	10.4548	0	92.9333	-0.126381	Low
TARGET-20-PARUTH-09A	TARGET-20-PARUTH	TARGET	9.46301	1	47.0667	-0.0267673	High
TARGET-20-PARUUB-09A	TARGET-20-PARUUB	TARGET	17.3014	0	62.7333	0.999904	High
TARGET-20-PARUWX-09A	TARGET-20-PARUWX	TARGET	2.87397	1	14.6333	0.955471	High
TARGET-20-PARUXJ-09A	TARGET-20-PARUXJ	TARGET	5.8137	0	88.3	0.895471	High
TARGET-20-PARVAI-09A	TARGET-20-PARVAI	TARGET	16.7178	1	14.3	0.634844	High
TARGET-20-PARVLP-09A	TARGET-20-PARVLP	TARGET	14.7726	1	23.8333	0.825832	High
TARGET-20-PARVSF-09A	TARGET-20-PARVSF	TARGET	6.38356	0	73.0667	-0.0290269	High
TARGET-20-PARVXT-09A	TARGET-20-PARVXT	TARGET	8.58356	0	89.8667	1.70342	High
TARGET-20-PARWCG-09A	TARGET-20-PARWCG	TARGET	23.8164	0	91.4667	1.4142	High
TARGET-20-PARWDZ-09A	TARGET-20-PARWDZ	TARGET	13.3014	1	10.7	1.51226	High
TARGET-20-PARWXS-09A	TARGET-20-PARWXS	TARGET	2.28767	1	46	0.924306	High
TARGET-20-PARWXU-09A	TARGET-20-PARWXU	TARGET	1.52603	0	93.5333	0.190537	High
TARGET-20-PARXBT-09A	TARGET-20-PARXBT	TARGET	9.26301	0	74.8667	0.688705	High
TARGET-20-PARXEC-09A	TARGET-20-PARXEC	TARGET	1.75068	0	96.9333	1.4212	High
TARGET-20-PARXMP-09A	TARGET-20-PARXMP	TARGET	1.46301	0	63.4333	0.212593	High
TARGET-20-PARXNG-09A	TARGET-20-PARXNG	TARGET	10.1014	0	74.8667	1.43313	High
TARGET-20-PARXVI-09A	TARGET-20-PARXVI	TARGET	11.3726	0	96.0333	1.04969	High
TARGET-20-PARXZP-09A	TARGET-20-PARXZP	TARGET	18.2384	1	58.4667	1.45299	High
TARGET-20-PARYEB-09A	TARGET-20-PARYEB	TARGET	19.1397	0	26.3333	1.79792	High
TARGET-20-PARYHR-09A	TARGET-20-PARYHR	TARGET	11.6959	0	90.8333	0.758243	High
TARGET-20-PARYTI-09A	TARGET-20-PARYTI	TARGET	16.7233	1	50.3	0.65948	High
TARGET-20-PARYVW-09A	TARGET-20-PARYVW	TARGET	1.81918	0	77.2333	0.957641	High
TARGET-20-PARYXV-09A	TARGET-20-PARYXV	TARGET	5.86027	0	89.2667	1.01807	High
TARGET-20-PARZGM-09A	TARGET-20-PARZGM	TARGET	1.85753	1	0.5	1.42173	High
TARGET-20-PARZHI-09A	TARGET-20-PARZHI	TARGET	1.92603	1	12.6333	-0.0787087	Low
TARGET-20-PARZHT-09A	TARGET-20-PARZHT	TARGET	9.58356	0	86.1333	2.09123	High
TARGET-20-PARZPD-09A	TARGET-20-PARZPD	TARGET	9.09041	0	86.9333	1.43229	High
TARGET-20-PARZUU-09A	TARGET-20-PARZUU	TARGET	8.96712	0	72.2667	0.931355	High
TARGET-20-PARZVA-09A	TARGET-20-PARZVA	TARGET	11.6438	0	91.6333	-1.25802	Low
TARGET-20-PARZWH-09A	TARGET-20-PARZWH	TARGET	11.6247	0	71.7	1.02079	High
TARGET-20-PARZYF-09A	TARGET-20-PARZYF	TARGET	17.3863	0	72.3333	0.333113	High
TARGET-20-PASADG-09A	TARGET-20-PASADG	TARGET	12.1205	0	73.5667	-1.40212	Low
TARGET-20-PASAFH-09A	TARGET-20-PASAFH	TARGET	15.2493	0	60.0667	-0.0190686	High
TARGET-20-PASAFM-09A	TARGET-20-PASAFM	TARGET	10.0548	0	86.3	1.37785	High
TARGET-20-PASAMY-09A	TARGET-20-PASAMY	TARGET	10.5863	1	8.3	-0.37202	Low
TARGET-20-PASANH-09A	TARGET-20-PASANH	TARGET	12.2356	0	89.4667	0.134646	High
TARGET-20-PASANW-09A	TARGET-20-PASANW	TARGET	13.6603	0	62.6667	-0.535793	Low
TARGET-20-PASARK-09A	TARGET-20-PASARK	TARGET	15.5205	1	8.86667	0.0479704	High
TARGET-20-PASAUN-09A	TARGET-20-PASAUN	TARGET	9.84932	0	91	0.23207	High
TARGET-20-PASAXB-09A	TARGET-20-PASAXB	TARGET	1.99726	0	91	1.82632	High
TARGET-20-PASAYA-09A	TARGET-20-PASAYA	TARGET	12.1781	0	84.4	0.0596085	High
TARGET-20-PASAZL-09A	TARGET-20-PASAZL	TARGET	4.67397	0	91.8	1.26601	High
TARGET-20-PASBBE-09A	TARGET-20-PASBBE	TARGET	10.6548	0	74.8	-1.65643	Low
TARGET-20-PASBGZ-09A	TARGET-20-PASBGZ	TARGET	1.09589	0	88.5667	1.53386	High
TARGET-20-PASBHI-09A	TARGET-20-PASBHI	TARGET	6.03014	0	92.3	0.0499501	High
TARGET-20-PASBPK-09A	TARGET-20-PASBPK	TARGET	0.441096	0	70.5667	2.09595	High
TARGET-20-PASBPW-09A	TARGET-20-PASBPW	TARGET	14.2877	0	14.2667	-1.27687	Low
TARGET-20-PASBYL-09A	TARGET-20-PASBYL	TARGET	2.50137	0	70.6667	0.463812	High
TARGET-20-PASCAF-09A	TARGET-20-PASCAF	TARGET	13.3616	0	69.7	-0.173043	Low
TARGET-20-PASCBW-09A	TARGET-20-PASCBW	TARGET	14.8384	0	45.3333	1.36469	High
TARGET-20-PASCCS-09A	TARGET-20-PASCCS	TARGET	11.937	0	74.0333	0.379196	High
TARGET-20-PASCFS-09A	TARGET-20-PASCFS	TARGET	13.8384	0	75.2333	-0.875448	Low
TARGET-20-PASCFW-09A	TARGET-20-PASCFW	TARGET	2.00822	0	73.5	1.55194	High
TARGET-20-PASDET-09A	TARGET-20-PASDET	TARGET	19.6301	1	14.1333	0.426528	High
TARGET-20-PASDGX-09A	TARGET-20-PASDGX	TARGET	16.3644	0	59.0333	0.59504	High
TARGET-20-PASDIR-09A	TARGET-20-PASDIR	TARGET	16.4767	0	82.9	0.65951	High
TARGET-20-PASDVA-09A	TARGET-20-PASDVA	TARGET	3.15068	0	72.4333	0.0641677	High
TARGET-20-PASDXR-09A	TARGET-20-PASDXR	TARGET	9.42466	1	9.2	0.276463	High
TARGET-20-PASECW-09A	TARGET-20-PASECW	TARGET	2.28493	1	11	1.47589	High
TARGET-20-PASEFD-09A	TARGET-20-PASEFD	TARGET	3.76164	1	17.0333	0.934494	High
TARGET-20-PASEGC-09A	TARGET-20-PASEGC	TARGET	11.8137	0	67.1	0.821293	High
TARGET-20-PASELF-09A	TARGET-20-PASELF	TARGET	1.56986	0	89.5333	0.927416	High
TARGET-20-PASEYM-09A	TARGET-20-PASEYM	TARGET	4.73973	0	90.0333	1.1603	High
TARGET-20-PASFEW-09A	TARGET-20-PASFEW	TARGET	1.1726	1	10.4333	0.940993	High
TARGET-20-PASFHK-09A	TARGET-20-PASFHK	TARGET	5.92877	0	55.1667	0.750095	High
TARGET-20-PASFIE-09A	TARGET-20-PASFIE	TARGET	16.6301	0	82.9	1.75412	High
TARGET-20-PASFIT-09A	TARGET-20-PASFIT	TARGET	15.2658	0	83.8	-0.335466	Low
TARGET-20-PASFJB-09A	TARGET-20-PASFJB	TARGET	11.3726	1	19.8333	0.569345	High
TARGET-20-PASFLG-09A	TARGET-20-PASFLG	TARGET	10.8795	1	23.1333	-0.604102	Low
TARGET-20-PASFLM-09A	TARGET-20-PASFLM	TARGET	14.0822	0	67.8	0.510184	High
TARGET-20-PASFNP-09A	TARGET-20-PASFNP	TARGET	5.30137	0	73.5333	1.51493	High
TARGET-20-PASFRD-09A	TARGET-20-PASFRD	TARGET	3.18082	0	82.6667	1.51144	High
TARGET-20-PASFVP-09A	TARGET-20-PASFVP	TARGET	10.0384	0	82.0667	0.611918	High
TARGET-20-PASFZN-09A	TARGET-20-PASFZN	TARGET	17.3534	0	88.3667	-0.579116	Low
TARGET-20-PASGAE-09A	TARGET-20-PASGAE	TARGET	0.882192	1	33.0333	0.406581	High
TARGET-20-PASGCE-09A	TARGET-20-PASGCE	TARGET	9.70959	1	11.1333	0.0478904	High
TARGET-20-PASGGK-09A	TARGET-20-PASGGK	TARGET	12.2137	0	67.5	-0.321749	Low
TARGET-20-PASGKA-09A	TARGET-20-PASGKA	TARGET	16.4904	0	84.7	0.600159	High
TARGET-20-PASGWH-09A	TARGET-20-PASGWH	TARGET	14.3863	1	40.4667	-0.268937	Low
TARGET-20-PASGZK-09A	TARGET-20-PASGZK	TARGET	15.3014	0	53.7	-0.309111	Low
TARGET-20-PASGZS-09A	TARGET-20-PASGZS	TARGET	1.22192	1	9.26667	0.935324	High
TARGET-20-PASGZV-09A	TARGET-20-PASGZV	TARGET	1.58904	0	91.0667	0.701463	High
TARGET-20-PASHBI-09A	TARGET-20-PASHBI	TARGET	15.6904	0	44.5	0.699393	High
TARGET-20-PASHHH-09A	TARGET-20-PASHHH	TARGET	3.03014	0	83.7667	0.242268	High
TARGET-20-PASHWN-09A	TARGET-20-PASHWN	TARGET	7.13973	1	12.4333	0.808705	High
TARGET-20-PASHYZ-09A	TARGET-20-PASHYZ	TARGET	4.64384	1	14.4333	0.189717	High
TARGET-20-PASIBG-09A	TARGET-20-PASIBG	TARGET	2.04932	1	36.4667	1.4927	High
TARGET-20-PASICM-09A	TARGET-20-PASICM	TARGET	0.769863	1	9.26667	0.500206	High
TARGET-20-PASIEJ-09A	TARGET-20-PASIEJ	TARGET	7.3589	1	37.2667	-0.449838	Low
TARGET-20-PASIEP-09A	TARGET-20-PASIEP	TARGET	16.663	1	11.4333	1.25039	High
TARGET-20-PASILA-09A	TARGET-20-PASILA	TARGET	14.7562	0	18.5	0.17278	High
TARGET-20-PASIZX-09A	TARGET-20-PASIZX	TARGET	6.23288	0	67.4667	1.02896	High
TARGET-20-PASJEJ-09A	TARGET-20-PASJEJ	TARGET	17.3562	0	66	1.77645	High
TARGET-20-PASJGZ-09A	TARGET-20-PASJGZ	TARGET	1.80274	1	15.4	-0.473974	Low
TARGET-20-PASJTM-09A	TARGET-20-PASJTM	TARGET	2.46849	0	65.1	-0.367201	Low
TARGET-20-PASJXN-09A	TARGET-20-PASJXN	TARGET	0.917808	0	77.2333	1.91655	High
TARGET-20-PASJYX-09A	TARGET-20-PASJYX	TARGET	16.6301	1	16.1	0.218612	High
TARGET-20-PASJZX-09A	TARGET-20-PASJZX	TARGET	0.70137	1	3.2	1.8031	High
TARGET-20-PASKAS-09A	TARGET-20-PASKAS	TARGET	1.00548	0	85.2	1.20777	High
TARGET-20-PASKFN-09A	TARGET-20-PASKFN	TARGET	5.42192	0	79.6667	1.78257	High
TARGET-20-PASKGH-09A	TARGET-20-PASKGH	TARGET	10.3863	0	15.9333	1.12949	High
TARGET-20-PASKNV-09A	TARGET-20-PASKNV	TARGET	20.7041	1	5.6	1.22453	High
TARGET-20-PASKPI-09A	TARGET-20-PASKPI	TARGET	2.23562	0	80.0333	1.90878	High
TARGET-20-PASKUA-09A	TARGET-20-PASKUA	TARGET	10.0877	1	24.0333	0.279122	High
TARGET-20-PASLDL-09A	TARGET-20-PASLDL	TARGET	8.12055	0	82.4	2.27456	High
TARGET-20-PASLGD-09A	TARGET-20-PASLGD	TARGET	12.9452	1	5.93333	1.91299	High
TARGET-20-PASLMR-09A	TARGET-20-PASLMR	TARGET	11.6986	1	11.3667	0.896651	High
TARGET-20-PASLPE-09A	TARGET-20-PASLPE	TARGET	12.7452	1	6.06667	0.955911	High
TARGET-20-PASLPU-09A	TARGET-20-PASLPU	TARGET	15.1342	1	6.86667	0.576293	High
TARGET-20-PASLTF-09A	TARGET-20-PASLTF	TARGET	16.8685	0	75.2	0.0367223	High
TARGET-20-PASLTS-09A	TARGET-20-PASLTS	TARGET	12.5644	0	79.4333	0.626645	High
TARGET-20-PASLYX-09A	TARGET-20-PASLYX	TARGET	14.7726	1	11.1333	1.38718	High
TARGET-20-PASMGW-09A	TARGET-20-PASMGW	TARGET	8.46301	1	9.53333	1.26906	High
TARGET-20-PASMRU-09A	TARGET-20-PASMRU	TARGET	17.7014	1	11.1333	2.05151	High
TARGET-20-PASMTB-09A	TARGET-20-PASMTB	TARGET	7.15068	0	66.3667	-0.301562	Low
TARGET-20-PASMYS-09A	TARGET-20-PASMYS	TARGET	2.10411	0	76.7333	0.771551	High
TARGET-20-PASNAL-09A	TARGET-20-PASNAL	TARGET	17.9699	0	76.9	0.443425	High
TARGET-20-PASNDA-09A	TARGET-20-PASNDA	TARGET	1.97808	0	86.7667	1.33893	High
TARGET-20-PASNDH-09A	TARGET-20-PASNDH	TARGET	16.3479	1	3.5	1.65059	High
TARGET-20-PASNIY-09A	TARGET-20-PASNIY	TARGET	2.55342	0	65.4	1.2981	High
TARGET-20-PASNKC-09A	TARGET-20-PASNKC	TARGET	6.94521	0	73.7	0.905029	High
TARGET-20-PASNYB-09A	TARGET-20-PASNYB	TARGET	10.3096	1	33.3333	0.41603	High
TARGET-20-PASPFE-09A	TARGET-20-PASPFE	TARGET	1.26575	0	85.1	2.06451	High
TARGET-20-PASPGA-09A	TARGET-20-PASPGA	TARGET	3.25753	1	57.6333	0.860987	High
TARGET-20-PASPKE-09A	TARGET-20-PASPKE	TARGET	8.76712	0	67.5333	-0.184221	Low
TARGET-20-PASPLH-09A	TARGET-20-PASPLH	TARGET	3.06849	1	18.7	-0.0621715	Low
TARGET-20-PASPLU-09A	TARGET-20-PASPLU	TARGET	9.31233	1	11.7	0.444265	High
TARGET-20-PASPSV-09A	TARGET-20-PASPSV	TARGET	13.0329	0	62.6667	1.29882	High
TARGET-20-PASPTM-09A	TARGET-20-PASPTM	TARGET	14.0329	0	63.3333	0.9015	High
TARGET-20-PASPTW-09A	TARGET-20-PASPTW	TARGET	6.89315	0	68.7333	1.21156	High
TARGET-20-PASPYR-09A	TARGET-20-PASPYR	TARGET	1.68767	0	83.2667	-0.466925	Low
TARGET-20-PASREH-09A	TARGET-20-PASREH	TARGET	7.14521	0	62.7667	1.05771	High
TARGET-20-PASRJL-09A	TARGET-20-PASRJL	TARGET	13.3342	1	7.33333	-0.698507	Low
TARGET-20-PASRLS-09A	TARGET-20-PASRLS	TARGET	0.816438	0	59.2667	0.688535	High
TARGET-20-PASRRL-09A	TARGET-20-PASRRL	TARGET	0.276712	1	0.0333333	1.3155	High
TARGET-20-PASRSS-09A	TARGET-20-PASRSS	TARGET	2.03562	0	53.5667	1.0215	High
TARGET-20-PASRSY-09A	TARGET-20-PASRSY	TARGET	17.789	0	75.7333	-0.946546	Low
TARGET-20-PASRTP-09A	TARGET-20-PASRTP	TARGET	14.7644	0	80.2667	1.08025	High
TARGET-20-PASRUJ-09A	TARGET-20-PASRUJ	TARGET	18.1425	0	76.8333	0.278622	High
TARGET-20-PASRZX-09A	TARGET-20-PASRZX	TARGET	16.5288	0	27.6	-0.076939	Low
TARGET-20-PASSBI-09A	TARGET-20-PASSBI	TARGET	1.24932	0	60.3667	0.238099	High
TARGET-20-PASSDX-09A	TARGET-20-PASSDX	TARGET	13.5808	0	79.1667	0.325635	High
TARGET-20-PASSHZ-09A	TARGET-20-PASSHZ	TARGET	14.2877	0	67.3667	0.827672	High
TARGET-20-PASSLT-09A	TARGET-20-PASSLT	TARGET	14.8082	1	2.9	1.55036	High
TARGET-20-PASSNX-09A	TARGET-20-PASSNX	TARGET	14.5534	1	5.4	0.600449	High
TARGET-20-PASSPT-09A	TARGET-20-PASSPT	TARGET	19.8329	1	6.13333	0.479129	High
TARGET-20-PASSSI-09A	TARGET-20-PASSSI	TARGET	1.45205	1	23.7333	1.62747	High
TARGET-20-PASSUW-09A	TARGET-20-PASSUW	TARGET	13.5342	0	82.6	1.20316	High
TARGET-20-PASSVI-09A	TARGET-20-PASSVI	TARGET	15.7589	1	6.6	0.525712	High
TARGET-20-PASTEI-09A	TARGET-20-PASTEI	TARGET	2	0	74.8667	1.33602	High
TARGET-20-PASTHA-09A	TARGET-20-PASTHA	TARGET	11.1041	0	67.6333	0.742706	High
TARGET-20-PASTJT-09A	TARGET-20-PASTJT	TARGET	0.0219178	0	70.7333	-0.724222	Low
TARGET-20-PASTPU-09A	TARGET-20-PASTPU	TARGET	16.211	0	65.7333	1.26353	High
TARGET-20-PASTSH-09A	TARGET-20-PASTSH	TARGET	12.7397	0	28.5	0.445615	High
TARGET-20-PASTTW-09A	TARGET-20-PASTTW	TARGET	2.07397	1	20	0.240649	High
TARGET-20-PASTVM-09A	TARGET-20-PASTVM	TARGET	11.4247	1	17.6333	0.208484	High
TARGET-20-PASTWE-09A	TARGET-20-PASTWE	TARGET	17.1671	1	0.7	0.786109	High
TARGET-20-PASTXM-09A	TARGET-20-PASTXM	TARGET	13.7205	1	12.2333	0.574084	High
TARGET-20-PASTZU-09A	TARGET-20-PASTZU	TARGET	6.7726	0	54.8333	-2.84507	Low
TARGET-20-PASUAF-09A	TARGET-20-PASUAF	TARGET	1.04384	0	73.3333	0.776131	High
TARGET-20-PASUCA-09A	TARGET-20-PASUCA	TARGET	1.28219	0	38.5	0.573664	High
TARGET-20-PASUGU-09A	TARGET-20-PASUGU	TARGET	16.6658	0	76.5	1.11592	High
TARGET-20-PASUHK-09A	TARGET-20-PASUHK	TARGET	1.50411	1	8.16667	1.04762	High
TARGET-20-PASULX-09A	TARGET-20-PASULX	TARGET	10.9068	0	84.3333	0.607748	High
TARGET-20-PASUMD-09A	TARGET-20-PASUMD	TARGET	3.58082	0	74.7333	-0.645175	Low
TARGET-20-PASURM-09A	TARGET-20-PASURM	TARGET	3.60548	0	74.6333	-0.195609	Low
TARGET-20-PASURR-09A	TARGET-20-PASURR	TARGET	13.2356	0	78.1333	0.954471	High
TARGET-20-PASUUD-09A	TARGET-20-PASUUD	TARGET	12.7781	0	28.2667	1.17202	High
TARGET-20-PASUUP-09A	TARGET-20-PASUUP	TARGET	7.16438	0	75	1.02537	High
TARGET-20-PASUVD-09A	TARGET-20-PASUVD	TARGET	17.2575	0	49.3333	0.571104	High
TARGET-20-PASVPC-09A	TARGET-20-PASVPC	TARGET	19.5041	1	9.5	-0.734261	Low
TARGET-20-PASVSS-09A	TARGET-20-PASVSS	TARGET	18.5562	0	63.5	-1.22401	Low
TARGET-20-PASVTP-09A	TARGET-20-PASVTP	TARGET	9.87671	1	7.73333	1.00164	High
TARGET-20-PASVVM-09A	TARGET-20-PASVVM	TARGET	12.5699	1	0.666667	0.625315	High
TARGET-20-PASVVS-09A	TARGET-20-PASVVS	TARGET	0.775342	0	78.9333	0.732358	High
TARGET-20-PASVWW-09A	TARGET-20-PASVWW	TARGET	5.3863	0	1.1	0.23376	High
TARGET-20-PASVYA-09A	TARGET-20-PASVYA	TARGET	1.61644	1	21	0.124428	High
TARGET-20-PASVYL-09A	TARGET-20-PASVYL	TARGET	16.6849	1	9.53333	0.107261	High
TARGET-20-PASWAJ-09A	TARGET-20-PASWAJ	TARGET	9.03562	0	57.0667	0.793468	High
TARGET-20-PASWAT-09A	TARGET-20-PASWAT	TARGET	14.1288	1	11.4	-1.7195	Low
TARGET-20-PASWER-09A	TARGET-20-PASWER	TARGET	5.90137	1	11.4667	0.761993	High
TARGET-20-PASWGL-09A	TARGET-20-PASWGL	TARGET	7.27123	0	77.2333	-0.351354	Low
TARGET-20-PASWIM-09A	TARGET-20-PASWIM	TARGET	6.58082	0	75.4667	0.563725	High
TARGET-20-PASWLN-09A	TARGET-20-PASWLN	TARGET	18.1671	1	20.4667	-1.61692	Low
TARGET-20-PASWNZ-09A	TARGET-20-PASWNZ	TARGET	6.44658	0	76.3	1.72959	High
TARGET-20-PASWPT-09A	TARGET-20-PASWPT	TARGET	9.41918	1	17.2667	0.730188	High
TARGET-20-PASWTY-09A	TARGET-20-PASWTY	TARGET	13.9973	0	57.1	1.21292	High
TARGET-20-PASWVH-09A	TARGET-20-PASWVH	TARGET	19.1233	0	73.0333	0.864676	High
TARGET-20-PASXAH-09A	TARGET-20-PASXAH	TARGET	6.60274	0	63.9333	1.0234	High
TARGET-20-PASXAP-09A	TARGET-20-PASXAP	TARGET	11.4822	0	80.9	0.548088	High
TARGET-20-PASXDS-09A	TARGET-20-PASXDS	TARGET	15.6904	0	72.5	-0.0207783	High
TARGET-20-PASXIS-09A	TARGET-20-PASXIS	TARGET	11.8301	0	73.2667	-0.0145793	High
TARGET-20-PASXJY-09A	TARGET-20-PASXJY	TARGET	13.0904	0	73.0333	-1.05287	Low
TARGET-20-PASXLJ-09A	TARGET-20-PASXLJ	TARGET	15.1808	1	14.6333	0.497946	High
TARGET-20-PASXNR-09A	TARGET-20-PASXNR	TARGET	2.43836	1	18.0667	1.25633	High
TARGET-20-PASXNT-09A	TARGET-20-PASXNT	TARGET	8.3589	0	20.6333	1.22844	High
TARGET-20-PASXSF-09A	TARGET-20-PASXSF	TARGET	4.15616	0	78.9	0.518503	High
TARGET-20-PASXUX-09A	TARGET-20-PASXUX	TARGET	7.83014	0	131.3	0.178749	High
TARGET-20-PASXVC-09A	TARGET-20-PASXVC	TARGET	20.389	1	17.2667	1.03339	High
TARGET-20-PASXYG-09A	TARGET-20-PASXYG	TARGET	11.2411	1	19	-0.201778	Low
TARGET-20-PASYDC-09A	TARGET-20-PASYDC	TARGET	10.6521	0	60.3667	0.929855	High
TARGET-20-PASYJI-09A	TARGET-20-PASYJI	TARGET	12.4521	0	59.3333	0.492647	High
TARGET-20-PASYJL-09A	TARGET-20-PASYJL	TARGET	19.2164	0	77.6667	0.29177	High
TARGET-20-PASYRR-09A	TARGET-20-PASYRR	TARGET	2.00822	0	69.2667	-0.902293	Low
TARGET-20-PASYTG-09A	TARGET-20-PASYTG	TARGET	16.9014	1	45.9	0.949562	High
TARGET-20-PASYWA-09A	TARGET-20-PASYWA	TARGET	14.1945	0	9.83333	0.525302	High
TARGET-20-PASYWV-09A	TARGET-20-PASYWV	TARGET	5.78904	0	69.5	0.670028	High
TARGET-20-PASYYW-09A	TARGET-20-PASYYW	TARGET	1.66575	0	65.2333	0.981797	High
TARGET-20-PASZBM-09A	TARGET-20-PASZBM	TARGET	12.6027	0	65.1333	0.743156	High
TARGET-20-PASZEB-09A	TARGET-20-PASZEB	TARGET	9.61096	0	77.6333	0.626705	High
TARGET-20-PASZJR-09A	TARGET-20-PASZJR	TARGET	6.35616	0	77.8333	1.05748	High
TARGET-20-PASZJT-09A	TARGET-20-PASZJT	TARGET	13.6219	0	81.4667	0.00279784	High
TARGET-20-PASZLJ-09A	TARGET-20-PASZLJ	TARGET	9.70685	1	9.63333	1.66656	High
TARGET-20-PASZNB-09A	TARGET-20-PASZNB	TARGET	17.611	0	72.2667	0.570364	High
TARGET-20-PASZUT-09A	TARGET-20-PASZUT	TARGET	4.28219	0	68.5667	0.11325	High
TARGET-20-PASZZE-09A	TARGET-20-PASZZE	TARGET	10.9534	1	18.6667	0.53485	High
TARGET-20-PASZZJ-09A	TARGET-20-PASZZJ	TARGET	14.8712	1	48.1333	-0.79882	Low
TARGET-20-PATAER-09A	TARGET-20-PATAER	TARGET	3.82466	0	3.76667	0.89936	High
TARGET-20-PATAIJ-09A	TARGET-20-PATAIJ	TARGET	1.14247	0	55.3333	1.00756	High
TARGET-20-PATAIY-09A	TARGET-20-PATAIY	TARGET	0.630137	1	14.2	1.09479	High
TARGET-20-PATAKC-09A	TARGET-20-PATAKC	TARGET	15.9671	0	40.1333	1.25687	High
TARGET-20-PATAML-09A	TARGET-20-PATAML	TARGET	3.54521	0	2.73333	0.911608	High
TARGET-20-PATANY-09A	TARGET-20-PATANY	TARGET	5.96164	0	76.8333	-0.617	Low
TARGET-20-PATAPC-09A	TARGET-20-PATAPC	TARGET	11.9945	0	73.0667	-0.396066	Low
TARGET-20-PATASP-09A	TARGET-20-PATASP	TARGET	16.3014	1	15.8667	1.80332	High
TARGET-20-PATAST-09A	TARGET-20-PATAST	TARGET	16.2356	1	38.2	0.0600684	High
TARGET-20-PATAVF-09A	TARGET-20-PATAVF	TARGET	19.5068	0	74.4333	1.76327	High
TARGET-20-PATAWB-09A	TARGET-20-PATAWB	TARGET	15.9178	1	0.9	1.34833	High
TARGET-20-PATBFL-09A	TARGET-20-PATBFL	TARGET	11.0959	0	55.8333	1.21804	High
TARGET-20-PATBIP-09A	TARGET-20-PATBIP	TARGET	17.1315	1	40.4333	1.93224	High
TARGET-20-PATBIR-09A	TARGET-20-PATBIR	TARGET	1.11781	0	51.3667	0.218742	High
TARGET-20-PATBNP-09A	TARGET-20-PATBNP	TARGET	7.29589	1	50.6667	0.451304	High
TARGET-20-PATBPW-09A	TARGET-20-PATBPW	TARGET	1.96986	0	80.7	-0.0115998	High
TARGET-20-PATBUK-09A	TARGET-20-PATBUK	TARGET	7.46575	0	124.733	-0.0130296	High
TARGET-20-PATBUR-09A	TARGET-20-PATBUR	TARGET	4.29041	0	79.2	0.126298	High
TARGET-20-PATBVX-09A	TARGET-20-PATBVX	TARGET	19.8219	0	36.5333	0.00819695	High
TARGET-20-PATBWH-09A	TARGET-20-PATBWH	TARGET	15.9507	1	20.2667	-2.04873	Low
TARGET-20-PATBXU-09A	TARGET-20-PATBXU	TARGET	2.38082	0	0.933333	1.12281	High
TARGET-20-PATBYV-09A	TARGET-20-PATBYV	TARGET	14.7123	0	69.0333	1.04392	High
TARGET-20-PATCBV-09A	TARGET-20-PATCBV	TARGET	14.6274	1	27.5667	0.870765	High
TARGET-20-PATCHL-09A	TARGET-20-PATCHL	TARGET	2.01096	0	56.1333	0.503615	High
TARGET-20-PATCLR-09A	TARGET-20-PATCLR	TARGET	19.0466	0	56.3667	0.384025	High
TARGET-20-PATCPY-09A	TARGET-20-PATCPY	TARGET	18.2438	1	29.7667	-1.05605	Low
TARGET-20-PATCTM-09A	TARGET-20-PATCTM	TARGET	15.3014	0	12.3333	-0.0199384	High
TARGET-20-PATCYY-09A	TARGET-20-PATCYY	TARGET	9.28219	0	71.9	0.23041	High
TARGET-20-PATDDA-09A	TARGET-20-PATDDA	TARGET	17.7973	0	32.1333	0.0900935	High
TARGET-20-PATDFZ-09A	TARGET-20-PATDFZ	TARGET	4.96986	0	70.5667	1.56528	High
TARGET-20-PATDHA-09A	TARGET-20-PATDHA	TARGET	15.189	1	13.4333	1.41787	High
TARGET-20-PATDIC-09A	TARGET-20-PATDIC	TARGET	13.1781	0	69.6	-0.605862	Low
TARGET-20-PATDLI-09A	TARGET-20-PATDLI	TARGET	16.1781	0	69.9	0.911078	High
TARGET-20-PATDLZ-09A	TARGET-20-PATDLZ	TARGET	0.145205	0	68.5	0.531101	High
TARGET-20-PATDMY-09A	TARGET-20-PATDMY	TARGET	10.3014	0	75.5667	1.41147	High
TARGET-20-PATDNN-09A	TARGET-20-PATDNN	TARGET	3.45753	1	6.46667	0.424398	High
TARGET-20-PATDRL-09A	TARGET-20-PATDRL	TARGET	15.4986	0	79.3	1.05351	High
TARGET-20-PATEEA-09A	TARGET-20-PATEEA	TARGET	0.435616	1	49.4	0.334663	High
TARGET-20-PATEID-09A	TARGET-20-PATEID	TARGET	2.65479	0	77.2333	0.711051	High
TARGET-20-PATELV-09A	TARGET-20-PATELV	TARGET	9.75616	0	64.6667	0.444275	High
TARGET-20-PATEMK-09A	TARGET-20-PATEMK	TARGET	14.0767	0	72.4333	0.906129	High
TARGET-20-PATEMV-09A	TARGET-20-PATEMV	TARGET	4.47397	0	67.6333	0.740326	High
TARGET-20-PATENX-09A	TARGET-20-PATENX	TARGET	21.6959	0	72.3667	1.54566	High
TARGET-20-PATESX-09A	TARGET-20-PATESX	TARGET	2.33973	0	73.0333	1.21881	High
TARGET-20-PATETC-09A	TARGET-20-PATETC	TARGET	1.72329	0	55	-0.395077	Low
TARGET-20-PATEWX-09A	TARGET-20-PATEWX	TARGET	18.0164	0	40.4333	1.29925	High
TARGET-20-PATFDF-09A	TARGET-20-PATFDF	TARGET	2.3726	1	28.4667	0.533001	High
TARGET-20-PATFGK-09A	TARGET-20-PATFGK	TARGET	8.31781	1	14.9333	1.42267	High
TARGET-20-PATFMR-09A	TARGET-20-PATFMR	TARGET	15.3041	1	6.56667	0.733468	High
TARGET-20-PATFNK-09A	TARGET-20-PATFNK	TARGET	14.8137	1	17.1	-0.402905	Low
TARGET-20-PATFRY-09A	TARGET-20-PATFRY	TARGET	16.0521	0	67.1	1.16988	High
TARGET-20-PATFYN-09A	TARGET-20-PATFYN	TARGET	1.50411	0	69.3333	0.9628	High
TARGET-20-PATFZR-09A	TARGET-20-PATFZR	TARGET	15.6548	0	72.6	1.11867	High
TARGET-20-PATGBX-09A	TARGET-20-PATGBX	TARGET	8.6274	0	71.9	0.612178	High
TARGET-20-PATGDZ-09A	TARGET-20-PATGDZ	TARGET	0.465753	0	72.3667	1.12529	High
TARGET-20-PATGHV-09A	TARGET-20-PATGHV	TARGET	2.5726	0	59.2333	-1.20889	Low
TARGET-20-PATGIY-09A	TARGET-20-PATGIY	TARGET	5.32055	1	48.6333	0.426608	High
TARGET-20-PATGRP-09A	TARGET-20-PATGRP	TARGET	8.25479	0	66.9	1.38298	High
TARGET-20-PATGRR-09A	TARGET-20-PATGRR	TARGET	16.2055	0	121.467	-0.540193	Low
TARGET-20-PATGUB-09A	TARGET-20-PATGUB	TARGET	17.1425	1	5.33333	1.34066	High
TARGET-20-PATGVS-09A	TARGET-20-PATGVS	TARGET	10.8356	0	136.933	0.000308252	High
TARGET-20-PATGXE-09A	TARGET-20-PATGXE	TARGET	2.24384	0	65.5	1.23581	High
TARGET-20-PATGXW-09A	TARGET-20-PATGXW	TARGET	0.627397	0	65.8	0.195976	High
TARGET-20-PATHAE-09A	TARGET-20-PATHAE	TARGET	16.6082	1	28.8	-0.857601	Low
TARGET-20-PATHIW-09A	TARGET-20-PATHIW	TARGET	15.7534	0	58.6333	0.801406	High
TARGET-20-PATHMB-09A	TARGET-20-PATHMB	TARGET	12.4712	1	29.4	1.06596	High
TARGET-20-PATHWS-09A	TARGET-20-PATHWS	TARGET	5.22192	0	27.6667	1.54309	High
TARGET-20-PATHZC-09A	TARGET-20-PATHZC	TARGET	13.0219	0	62.5333	0.865016	High
TARGET-20-PATHZL-09A	TARGET-20-PATHZL	TARGET	12.9863	0	3.96667	0.881883	High
TARGET-20-PATIAB-09A	TARGET-20-PATIAB	TARGET	13.5534	0	66.1333	0.129837	High
TARGET-20-PATIAK-09A	TARGET-20-PATIAK	TARGET	0.621918	0	48.8	0.437826	High
TARGET-20-PATIDY-09A	TARGET-20-PATIDY	TARGET	3.07671	0	73.7667	1.11762	High
TARGET-20-PATIGE-09A	TARGET-20-PATIGE	TARGET	12.1534	0	69	1.21902	High
TARGET-20-PATILU-09A	TARGET-20-PATILU	TARGET	0.328767	0	74	0.619506	High
TARGET-20-PATIRW-09A	TARGET-20-PATIRW	TARGET	1.15068	0	3.5	-1.14681	Low
TARGET-20-PATISD-09A	TARGET-20-PATISD	TARGET	10.6877	1	4.93333	0.84309	High
TARGET-20-PATISV-09A	TARGET-20-PATISV	TARGET	13.2247	0	50.2667	0.454993	High
TARGET-20-PATIVW-09A	TARGET-20-PATIVW	TARGET	3.3726	0	74.4	0.917187	High
TARGET-20-PATJCR-09A	TARGET-20-PATJCR	TARGET	10.7726	0	127.467	-0.960474	Low
TARGET-20-PATJES-09A	TARGET-20-PATJES	TARGET	11.8575	0	69.4	0.836141	High
TARGET-20-PATJHJ-09A	TARGET-20-PATJHJ	TARGET	0.375342	1	20.2333	-0.217796	Low
TARGET-20-PATJIC-09A	TARGET-20-PATJIC	TARGET	11.9671	0	28.2333	0.272473	High
TARGET-20-PATJKC-09A	TARGET-20-PATJKC	TARGET	6.8137	1	5.66667	0.771701	High
TARGET-20-PATJLP-09A	TARGET-20-PATJLP	TARGET	4.31507	0	64.9667	-0.233293	Low
TARGET-20-PATJMY-09A	TARGET-20-PATJMY	TARGET	4.92877	1	10.6333	0.480219	High
TARGET-20-PATJNI-09A	TARGET-20-PATJNI	TARGET	5.61096	0	75.0333	1.41327	High
TARGET-20-PATJPY-09A	TARGET-20-PATJPY	TARGET	1.31781	0	73.9667	0.507995	High
TARGET-20-PATJSP-09A	TARGET-20-PATJSP	TARGET	1	1	23.2333	0.677107	High
TARGET-20-PATJUT-09A	TARGET-20-PATJUT	TARGET	5.25479	0	66.9667	-0.439309	Low
TARGET-20-PATJVL-09A	TARGET-20-PATJVL	TARGET	15.3836	0	132.167	-0.350324	Low
TARGET-20-PATJWG-09A	TARGET-20-PATJWG	TARGET	16.3836	1	4.83333	0.577513	High
TARGET-20-PATJWN-09A	TARGET-20-PATJWN	TARGET	4.21644	0	66.2333	-1.61601	Low
TARGET-20-PATKAH-09A	TARGET-20-PATKAH	TARGET	11.8767	0	70.7	-0.0507833	Low
TARGET-20-PATKEA-09A	TARGET-20-PATKEA	TARGET	11.263	1	6.4	0.286351	High
TARGET-20-PATKJB-09A	TARGET-20-PATKJB	TARGET	6.0137	1	42.3333	-0.138019	Low
TARGET-20-PATKKI-09A	TARGET-20-PATKKI	TARGET	3.39178	1	15.6667	-0.477643	Low
TARGET-20-PATKKJ-09A	TARGET-20-PATKKJ	TARGET	23.5096	1	15.0333	1.61053	High
TARGET-20-PATKLS-09A	TARGET-20-PATKLS	TARGET	9.44384	1	10.3333	0.240339	High
TARGET-20-PATKMB-09A	TARGET-20-PATKMB	TARGET	9.7863	1	28.8333	0.394573	High
TARGET-20-PATKPC-09A	TARGET-20-PATKPC	TARGET	17.8548	0	65.9333	1.95626	High
TARGET-20-PATKUG-09A	TARGET-20-PATKUG	TARGET	8.69041	1	20.2667	0.451554	High
TARGET-20-PATKWH-09A	TARGET-20-PATKWH	TARGET	16.4603	1	23.3667	0.730308	High
TARGET-20-PATKYC-09A	TARGET-20-PATKYC	TARGET	11.4301	0	68.9	1.06665	High
TARGET-20-PATKYT-09A	TARGET-20-PATKYT	TARGET	0.20274	1	23	0.825812	High
TARGET-20-PATLDB-09A	TARGET-20-PATLDB	TARGET	16.8493	0	11.9667	1.36286	High
TARGET-20-PATLFJ-09A	TARGET-20-PATLFJ	TARGET	2.63562	1	16.0667	1.07997	High
TARGET-20-PATLIG-09A	TARGET-20-PATLIG	TARGET	6.61096	0	66.7333	1.40017	High
TARGET-20-PATLJF-09A	TARGET-20-PATLJF	TARGET	14.8904	0	70.3667	1.14971	High
TARGET-20-PATLKU-09A	TARGET-20-PATLKU	TARGET	28.7562	0	70.7667	0.948012	High
TARGET-20-PATLMH-09A	TARGET-20-PATLMH	TARGET	1.61918	1	27.5333	0.105651	High
TARGET-20-PATLVC-09A	TARGET-20-PATLVC	TARGET	17.2164	0	64.4	1.2514	High
TARGET-20-PATLVK-09A	TARGET-20-PATLVK	TARGET	11.8822	1	55.1	0.35204	High
TARGET-20-PATLZB-09A	TARGET-20-PATLZB	TARGET	17.9836	1	7.96667	-1.13428	Low
TARGET-20-PATMCW-09A	TARGET-20-PATMCW	TARGET	15.5836	1	5.93333	0.735237	High
TARGET-20-PATMDJ-09A	TARGET-20-PATMDJ	TARGET	1.95342	0	61.3667	1.1607	High
TARGET-20-PATMIK-09A	TARGET-20-PATMIK	TARGET	13.737	0	62.0333	1.4688	High
TARGET-20-PATMNY-09A	TARGET-20-PATMNY	TARGET	16.663	0	71.1333	-0.760347	Low
TARGET-20-PATMXW-09A	TARGET-20-PATMXW	TARGET	16.7507	0	110.167	-0.500249	Low
TARGET-20-PATPAC-09A	TARGET-20-PATPAC	TARGET	17.7068	0	123.733	-0.632238	Low
TARGET-20-PATRME-09A	TARGET-20-PATRME	TARGET	16.5808	0	114.333	-0.614021	Low
TARGET-20-PATSSY-09A	TARGET-20-PATSSY	TARGET	13.3452	0	96.3	-0.0848377	Low
TARGET-20-PATVPI-09A	TARGET-20-PATVPI	TARGET	17.0685	0	133.267	0.827732	High
TARGET-20-PATVRA-09A	TARGET-20-PATVRA	TARGET	5.4137	0	131.967	-0.0909667	Low
TARGET-20-PATWYU-09A	TARGET-20-PATWYU	TARGET	15.2521	0	83.2333	-0.260559	Low
TARGET-20-PATZIS-09A	TARGET-20-PATZIS	TARGET	13.926	0	121.533	-0.891705	Low
TARGET-20-PATZVF-09A	TARGET-20-PATZVF	TARGET	17.7233	1	0.466667	-0.523296	Low
TARGET-20-PAUBKI-09A	TARGET-20-PAUBKI	TARGET	6.06027	0	123.233	-0.150457	Low
TARGET-20-PAUBLN-09A	TARGET-20-PAUBLN	TARGET	16.9562	0	105.9	-0.530494	Low
TARGET-20-PAUDNA-09A	TARGET-20-PAUDNA	TARGET	15.7425	0	80.6	-0.224735	Low
TARGET-20-PAUEAN-09A	TARGET-20-PAUEAN	TARGET	15.5233	1	0.0666667	0.101582	High
TARGET-20-PAUFUB-09A	TARGET-20-PAUFUB	TARGET	15.0301	1	0.0333333	-0.685919	Low
TARGET-20-PAUFZU-09A	TARGET-20-PAUFZU	TARGET	9.74521	0	97.9667	-0.744649	Low
TARGET-20-PAUGAR-09A	TARGET-20-PAUGAR	TARGET	16.9233	0	114.067	-0.280745	Low
TARGET-20-PAUHDR-09A	TARGET-20-PAUHDR	TARGET	18.9726	1	108.1	-0.501099	Low
TARGET-20-PAUHFI-09A	TARGET-20-PAUHFI	TARGET	1.97808	1	9.2	-0.417593	Low
TARGET-20-PAUHGM-09A	TARGET-20-PAUHGM	TARGET	14.9973	0	123.6	-0.278806	Low
TARGET-20-PAUHTE-09A	TARGET-20-PAUHTE	TARGET	17.989	0	97.4667	-0.3145	Low
TARGET-20-PAUIIB-09A	TARGET-20-PAUIIB	TARGET	12.0411	0	82.2667	-1.03945	Low
TARGET-20-PAUIPM-09A	TARGET-20-PAUIPM	TARGET	9.75616	0	90.7	-1.41296	Low
TARGET-20-PAUJBK-09A	TARGET-20-PAUJBK	TARGET	5.66301	0	33.1333	-1.71984	Low
TARGET-20-PAUJCF-09A	TARGET-20-PAUJCF	TARGET	10.8932	0	89.3667	0.0536995	High
TARGET-20-PAUJMC-09A	TARGET-20-PAUJMC	TARGET	17.9123	0	91.6333	-0.0054208	High
TARGET-20-PAUJNJ-09A	TARGET-20-PAUJNJ	TARGET	2.29315	0	84.1	-0.865689	Low
TARGET-20-PAUKDH-09A	TARGET-20-PAUKDH	TARGET	13.1041	0	80.8333	-0.795741	Low
TARGET-20-PAUKTH-09A	TARGET-20-PAUKTH	TARGET	16.5945	1	6.5	-0.0448943	Low
TARGET-20-PAULCA-09A	TARGET-20-PAULCA	TARGET	0.526027	1	2.3	-0.0451543	Low
TARGET-20-PAULDS-09A	TARGET-20-PAULDS	TARGET	16.1014	0	83.4	-0.0664508	Low
TARGET-20-PAULIY-09A	TARGET-20-PAULIY	TARGET	5.68493	0	80.2333	-0.0812683	Low
TARGET-20-PAULKF-09A	TARGET-20-PAULKF	TARGET	17.9644	0	20.4333	-0.742549	Low
TARGET-20-PAULNJ-09A	TARGET-20-PAULNJ	TARGET	13.0712	0	13.6	-0.654484	Low
