## Supplementary tables for "Identifying cancer cell-state transitions from multimodal single-cell data" (part 3 of 3)

### Sheet: Table S11 (continued)
Table S11. Plasticity score values calculated for the Beat AML, TCGA-LAML, and TARGET AML cohorts.
TARGET-20-PAULRS-09A	TARGET-20-PAULRS	TARGET	17.4986	0	70.7333	-0.855741	Low
TARGET-20-PAULSL-09A	TARGET-20-PAULSL	TARGET	1.76986	0	86.2	0.240899	High
TARGET-20-PAULTY-09A	TARGET-20-PAULTY	TARGET	12.4438	1	11.8333	0.504475	High
TARGET-20-PAULWG-09A	TARGET-20-PAULWG	TARGET	0.860274	0	79.1	-0.282565	Low
TARGET-20-PAUMAD-09A	TARGET-20-PAUMAD	TARGET	18.0959	1	10.6333	0.0146359	High
TARGET-20-PAUMGZ-09A	TARGET-20-PAUMGZ	TARGET	8.96712	0	38.4333	-1.53443	Low
TARGET-20-PAUMIH-09A	TARGET-20-PAUMIH	TARGET	1.75068	1	9.86667	0.350201	High
TARGET-20-PAUMJB-09A	TARGET-20-PAUMJB	TARGET	6.40274	0	57.8	-0.699357	Low
TARGET-20-PAUMMG-09A	TARGET-20-PAUMMG	TARGET	13.6959	0	16.3333	-1.34975	Low
TARGET-20-PAUMMR-09A	TARGET-20-PAUMMR	TARGET	19.6712	0	43.7	-0.845822	Low
TARGET-20-PAUMTZ-09A	TARGET-20-PAUMTZ	TARGET	9.96986	1	21.9667	-0.427431	Low
TARGET-20-PAUMUZ-09A	TARGET-20-PAUMUZ	TARGET	11.8603	1	9.93333	-0.702796	Low
TARGET-20-PAUMZV-09A	TARGET-20-PAUMZV	TARGET	13.7452	0	113.2	0.190867	High
TARGET-20-PAUNBR-09A	TARGET-20-PAUNBR	TARGET	15.0767	1	19.3	0.357569	High
TARGET-20-PAUNBY-09A	TARGET-20-PAUNBY	TARGET	4.1726	1	10.7333	-1.27912	Low
TARGET-20-PAUNDC-09A	TARGET-20-PAUNDC	TARGET	7.76986	0	78.2667	-1.44962	Low
TARGET-20-PAUNHG-09A	TARGET-20-PAUNHG	TARGET	1.37534	1	24.4	0.35659	High
TARGET-20-PAUNLX-09A	TARGET-20-PAUNLX	TARGET	13.0959	0	118.833	-0.74156	Low
TARGET-20-PAUNSV-09A	TARGET-20-PAUNSV	TARGET	13.4438	0	62.7	-0.636247	Low
TARGET-20-PAUNTD-09A	TARGET-20-PAUNTD	TARGET	1.27397	1	11.3333	0.446815	High
TARGET-20-PAUNVJ-09A	TARGET-20-PAUNVJ	TARGET	17.1452	0	62.3333	-1.02649	Low
TARGET-20-PAUNVK-09A	TARGET-20-PAUNVK	TARGET	2.83562	0	66.0333	-0.697917	Low
TARGET-20-PAUNVN-09A	TARGET-20-PAUNVN	TARGET	19.9562	0	78.0333	-0.943406	Low
TARGET-20-PAUNYL-09A	TARGET-20-PAUNYL	TARGET	13.9233	1	16.5	-0.49352	Low
TARGET-20-PAUPIY-09A	TARGET-20-PAUPIY	TARGET	9.60274	1	6.36667	-0.664732	Low
TARGET-20-PAUPNA-09A	TARGET-20-PAUPNA	TARGET	12.9671	0	32.6667	-0.524695	Low
TARGET-20-PAUPSS-09A	TARGET-20-PAUPSS	TARGET	5.05479	1	37.7667	-1.29938	Low
TARGET-20-PAUPSX-09A	TARGET-20-PAUPSX	TARGET	14.2959	1	55.9667	-1.30971	Low
TARGET-20-PAUPTI-09A	TARGET-20-PAUPTI	TARGET	18.9068	0	98.2667	-0.406335	Low
TARGET-20-PAUPXH-09A	TARGET-20-PAUPXH	TARGET	22.3781	0	81.9333	-0.656714	Low
TARGET-20-PAURDN-09A	TARGET-20-PAURDN	TARGET	2.91507	1	14.3667	-0.000481618	High
TARGET-20-PAURII-09A	TARGET-20-PAURII	TARGET	13.5041	1	8.53333	-0.970532	Low
TARGET-20-PAURJK-09A	TARGET-20-PAURJK	TARGET	0.879452	0	76.3333	0.203645	High
TARGET-20-PAURJZ-09A	TARGET-20-PAURJZ	TARGET	2.09315	0	76.7	0.378886	High
TARGET-20-PAURKG-09A	TARGET-20-PAURKG	TARGET	17.2575	0	82.0667	-1.14828	Low
TARGET-20-PAURLB-09A	TARGET-20-PAURLB	TARGET	1.70137	0	74.8333	-0.354273	Low
TARGET-20-PAURMH-09A	TARGET-20-PAURMH	TARGET	15.7397	0	53.3	-0.946676	Low
TARGET-20-PAURMW-09A	TARGET-20-PAURMW	TARGET	1.98904	0	53.3	1.54617	High
TARGET-20-PAURPD-09A	TARGET-20-PAURPD	TARGET	17.063	0	112.233	-0.663552	Low
TARGET-20-PAURRC-09A	TARGET-20-PAURRC	TARGET	1.04932	1	6.03333	-0.67862	Low
TARGET-20-PAURUT-09A	TARGET-20-PAURUT	TARGET	7.49315	0	83.5	-0.664212	Low
TARGET-20-PAURVI-09A	TARGET-20-PAURVI	TARGET	12.811	0	62.3333	-1.74046	Low
TARGET-20-PAURWH-09A	TARGET-20-PAURWH	TARGET	10.0137	0	77	-0.135849	Low
TARGET-20-PAURYA-09A	TARGET-20-PAURYA	TARGET	15.4466	0	117.633	0.0399717	High
TARGET-20-PAUSBA-09A	TARGET-20-PAUSBA	TARGET	0.794521	0	84.6333	0.263195	High
TARGET-20-PAUSBK-09A	TARGET-20-PAUSBK	TARGET	1.04658	1	14.1333	-0.0677105	Low
TARGET-20-PAUSBP-09A	TARGET-20-PAUSBP	TARGET	11.5699	1	15.8	-0.202598	Low
TARGET-20-PAUSCS-09A	TARGET-20-PAUSCS	TARGET	17.0849	1	27.2667	-0.849952	Low
TARGET-20-PAUSFM-09A	TARGET-20-PAUSFM	TARGET	4.50685	0	79.0667	0.129877	High
TARGET-20-PAUSKR-09A	TARGET-20-PAUSKR	TARGET	0.794521	1	3.1	0.182878	High
TARGET-20-PAUSLS-09A	TARGET-20-PAUSLS	TARGET	17.6849	0	56	-0.295083	Low
TARGET-20-PAUSMT-09A	TARGET-20-PAUSMT	TARGET	10.4466	1	13.7667	-0.183481	Low
TARGET-20-PAUSTM-09A	TARGET-20-PAUSTM	TARGET	8.56438	0	78.3333	-0.440799	Low
TARGET-20-PAUSTZ-09A	TARGET-20-PAUSTZ	TARGET	17.7205	1	6.83333	-0.269107	Low
TARGET-20-PAUSXS-09A	TARGET-20-PAUSXS	TARGET	17.7452	0	67.0667	-0.340226	Low
TARGET-20-PAUSZL-09A	TARGET-20-PAUSZL	TARGET	13.9945	1	0.533333	0.303178	High
TARGET-20-PAUTAG-09A	TARGET-20-PAUTAG	TARGET	17.5863	0	40.6333	-0.154556	Low
TARGET-20-PAUTDY-09A	TARGET-20-PAUTDY	TARGET	12.537	0	69.4667	-0.366321	Low
TARGET-20-PAUTIK-09A	TARGET-20-PAUTIK	TARGET	7.46849	0	78.6	-1.00365	Low
TARGET-20-PAUTKL-09A	TARGET-20-PAUTKL	TARGET	2.01918	0	109.667	-0.894234	Low
TARGET-20-PAUTVU-09A	TARGET-20-PAUTVU	TARGET	0.731507	0	82.2667	-0.86248	Low
TARGET-20-PAUTWE-09A	TARGET-20-PAUTWE	TARGET	1.81918	0	78.5	0.0693569	High
TARGET-20-PAUTYK-09A	TARGET-20-PAUTYK	TARGET	15.0849	0	83.5333	-1.0367	Low
TARGET-20-PAUUCG-09A	TARGET-20-PAUUCG	TARGET	10.5507	1	7.66667	-0.515057	Low
TARGET-20-PAUUHV-09A	TARGET-20-PAUUHV	TARGET	14.0411	1	7.23333	-0.0280171	High
TARGET-20-PAUUKK-09A	TARGET-20-PAUUKK	TARGET	1.52603	1	7.66667	0.698633	High
TARGET-20-PAUULL-09A	TARGET-20-PAUULL	TARGET	1.2137	1	8.1	-0.260069	Low
TARGET-20-PAUUPR-09A	TARGET-20-PAUUPR	TARGET	5.69863	0	77.4667	-0.744509	Low
TARGET-20-PAUURD-09A	TARGET-20-PAUURD	TARGET	4.2274	0	84.0333	-0.00956012	High
TARGET-20-PAUUSX-09A	TARGET-20-PAUUSX	TARGET	0.136986	1	16.6	0.328924	High
TARGET-20-PAUUTI-09A	TARGET-20-PAUUTI	TARGET	11.337	0	84.8667	0.507775	High
TARGET-20-PAUUWT-09A	TARGET-20-PAUUWT	TARGET	11.4411	1	46.2667	-0.278766	Low
TARGET-20-PAUUXA-09A	TARGET-20-PAUUXA	TARGET	12.6493	0	79.8	-0.0509033	Low
TARGET-20-PAUUYJ-09A	TARGET-20-PAUUYJ	TARGET	15.7096	1	44.4667	-0.719573	Low
TARGET-20-PAUUYP-09A	TARGET-20-PAUUYP	TARGET	15.4219	0	53.7	-0.483472	Low
TARGET-20-PAUUZT-09A	TARGET-20-PAUUZT	TARGET	13.5178	0	73.9333	-1.33899	Low
TARGET-20-PAUVAT-09A	TARGET-20-PAUVAT	TARGET	8.48493	1	14	-0.474034	Low
TARGET-20-PAUVBS-09A	TARGET-20-PAUVBS	TARGET	13.3479	1	20.8333	-1.26272	Low
TARGET-20-PAUVBZ-09A	TARGET-20-PAUVBZ	TARGET	9.45479	0	72.1333	-0.762366	Low
TARGET-20-PAUVCB-09A	TARGET-20-PAUVCB	TARGET	12.6	1	12.7667	-1.9882	Low
TARGET-20-PAUVCL-09A	TARGET-20-PAUVCL	TARGET	17.337	1	8.7	-0.906123	Low
TARGET-20-PAUVEF-09A	TARGET-20-PAUVEF	TARGET	18.411	1	8.56667	-0.673461	Low
TARGET-20-PAUVER-09A	TARGET-20-PAUVER	TARGET	1.39178	0	82.6667	-1.38107	Low
TARGET-20-PAUVGD-09A	TARGET-20-PAUVGD	TARGET	8.02192	0	77.3667	-0.245951	Low
TARGET-20-PAUVIB-09A	TARGET-20-PAUVIB	TARGET	18.0493	1	5.83333	-0.564089	Low
TARGET-20-PAUVMN-09A	TARGET-20-PAUVMN	TARGET	12.9973	0	74.6667	-0.629788	Low
TARGET-20-PAUVPP-09A	TARGET-20-PAUVPP	TARGET	0.627397	0	82.6	0.137306	High
TARGET-20-PAUVSU-09A	TARGET-20-PAUVSU	TARGET	14.6274	0	89.6	-0.0115198	High
TARGET-20-PAUVWF-09A	TARGET-20-PAUVWF	TARGET	19.0466	0	88.2	-0.276846	Low
TARGET-20-PAUVWV-09A	TARGET-20-PAUVWV	TARGET	0.326027	0	71.9667	-1.35286	Low
TARGET-20-PAUVYC-09A	TARGET-20-PAUVYC	TARGET	17.7589	1	0.0333333	-0.318189	Low
TARGET-20-PAUVZD-09A	TARGET-20-PAUVZD	TARGET	0.99726	1	6.43333	0.789848	High
TARGET-20-PAUWCF-09A	TARGET-20-PAUWCF	TARGET	1.34795	0	76.4667	-0.325378	Low
TARGET-20-PAUWEW-09A	TARGET-20-PAUWEW	TARGET	21.989	0	16.4667	-0.175163	Low
TARGET-20-PAUWFM-09A	TARGET-20-PAUWFM	TARGET	2	1	19.7333	-0.759507	Low
TARGET-20-PAUWKY-09A	TARGET-20-PAUWKY	TARGET	9.29863	1	7.53333	-0.512287	Low
TARGET-20-PAUWNT-09A	TARGET-20-PAUWNT	TARGET	11.3151	1	77.1667	-1.18208	Low
TARGET-20-PAUWPW-09A	TARGET-20-PAUWPW	TARGET	1.81096	0	79.2667	-1.28671	Low
TARGET-20-PAUWRZ-09A	TARGET-20-PAUWRZ	TARGET	13.6137	0	79.1667	-0.211067	Low
TARGET-20-PAUWUZ-09A	TARGET-20-PAUWUZ	TARGET	16.4685	0	84.2	0.453724	High
TARGET-20-PAUWYG-09A	TARGET-20-PAUWYG	TARGET	8.31233	0	71.6333	-0.364532	Low
TARGET-20-PAUWYR-09A	TARGET-20-PAUWYR	TARGET	15.7726	0	80	-1.23488	Low
TARGET-20-PAUWYZ-09A	TARGET-20-PAUWYZ	TARGET	17.9233	0	76.3667	-1.36579	Low
TARGET-20-PAUWZR-09A	TARGET-20-PAUWZR	TARGET	2.43562	0	82	0.0169055	High
TARGET-20-PAUXCD-09A	TARGET-20-PAUXCD	TARGET	14.7945	0	76.5667	-0.261099	Low
TARGET-20-PAUXKD-09A	TARGET-20-PAUXKD	TARGET	9.86849	1	45.0333	-0.304572	Low
TARGET-20-PAUXKI-09A	TARGET-20-PAUXKI	TARGET	16.6986	1	24.0333	-0.674861	Low
TARGET-20-PAUXLK-09A	TARGET-20-PAUXLK	TARGET	17.0082	0	74.4333	-0.553911	Low
TARGET-20-PAUXNH-09A	TARGET-20-PAUXNH	TARGET	13.6082	1	14.3	-0.706025	Low
TARGET-20-PAUXNM-09A	TARGET-20-PAUXNM	TARGET	8.79452	0	78.8667	-1.73987	Low
TARGET-20-PAUXRA-09A	TARGET-20-PAUXRA	TARGET	17.737	0	82.4667	-0.119232	Low
TARGET-20-PAUXUA-09A	TARGET-20-PAUXUA	TARGET	1.27671	1	15.6	0.288231	High
TARGET-20-PAUXYG-09A	TARGET-20-PAUXYG	TARGET	17.3014	0	71.7667	-0.802999	Low
TARGET-20-PAUYAE-09A	TARGET-20-PAUYAE	TARGET	15.4849	0	80.9	-0.707915	Low
TARGET-20-PAUYCA-09A	TARGET-20-PAUYCA	TARGET	14.5315	0	28.8	-1.56918	Low
TARGET-20-PAUYCB-09A	TARGET-20-PAUYCB	TARGET	11.9671	1	21.1	0.0766557	High
TARGET-20-PAUYDT-09A	TARGET-20-PAUYDT	TARGET	26.8521	0	76.8667	-0.424392	Low
TARGET-20-PAUYEV-09A	TARGET-20-PAUYEV	TARGET	5.98356	1	36	-1.13798	Low
TARGET-20-PAUYFL-09A	TARGET-20-PAUYFL	TARGET	14.6822	0	80.3333	-0.835324	Low
TARGET-20-PAUYHB-09A	TARGET-20-PAUYHB	TARGET	17.0877	0	68.9667	-0.0868674	Low
TARGET-20-PAUYHR-09A	TARGET-20-PAUYHR	TARGET	15.0932	0	30.5667	-1.561	Low
TARGET-20-PAUYIB-09A	TARGET-20-PAUYIB	TARGET	2.04384	0	77.4667	-0.329757	Low
TARGET-20-PAUYKH-09A	TARGET-20-PAUYKH	TARGET	2.10411	0	75.3667	0.772851	High
TARGET-20-PAUYNI-09A	TARGET-20-PAUYNI	TARGET	6.3589	0	108.467	-0.188071	Low
TARGET-20-PAUYRR-09A	TARGET-20-PAUYRR	TARGET	15.4986	0	74.9333	-1.38648	Low
TARGET-20-PAUYSN-09A	TARGET-20-PAUYSN	TARGET	1.04658	0	77.5333	-0.077159	Low
TARGET-20-PAUYUH-09A	TARGET-20-PAUYUH	TARGET	2.64932	1	10.7333	0.124438	High
TARGET-20-PAUYWJ-09A	TARGET-20-PAUYWJ	TARGET	6.28219	0	79.9	-0.566248	Low
TARGET-20-PAUYXM-09A	TARGET-20-PAUYXM	TARGET	7.78082	0	78.8667	-0.724772	Low
TARGET-20-PAUYZY-09A	TARGET-20-PAUYZY	TARGET	1.27671	1	10.2667	0.044631	High
TARGET-20-PAUZAM-09A	TARGET-20-PAUZAM	TARGET	9.94521	1	1.4	-0.721213	Low
TARGET-20-PAUZJJ-09A	TARGET-20-PAUZJJ	TARGET	1.30137	1	12.7333	1.14662	High
TARGET-20-PAUZJX-09A	TARGET-20-PAUZJX	TARGET	8.76164	0	112.867	0.526272	High
TARGET-20-PAUZLS-09A	TARGET-20-PAUZLS	TARGET	17.3288	0	82.8	-0.781823	Low
TARGET-20-PAUZMH-09A	TARGET-20-PAUZMH	TARGET	15.3781	1	10.5	-1.14721	Low
TARGET-20-PAUZPA-09A	TARGET-20-PAUZPA	TARGET	1.01918	0	80.8	0.651241	High
TARGET-20-PAUZRT-09A	TARGET-20-PAUZRT	TARGET	12.8822	0	56	-0.908552	Low
TARGET-20-PAUZRX-09A	TARGET-20-PAUZRX	TARGET	17.3534	0	79.7667	0.125508	High
TARGET-20-PAUZRY-09A	TARGET-20-PAUZRY	TARGET	17.8411	0	70.5	-0.644426	Low
TARGET-20-PAUZSY-09A	TARGET-20-PAUZSY	TARGET	3.80822	0	79.3	-1.67487	Low
TARGET-20-PAUZTH-09A	TARGET-20-PAUZTH	TARGET	6.60274	1	18.2667	-0.664202	Low
TARGET-20-PAUZTM-09A	TARGET-20-PAUZTM	TARGET	16.8575	0	38.7	-2.12595	Low
TARGET-20-PAUZVP-09A	TARGET-20-PAUZVP	TARGET	15.3233	1	34.8	0.428758	High
TARGET-20-PAUZVW-09A	TARGET-20-PAUZVW	TARGET	11.2	0	70.3667	-1.47401	Low
TARGET-20-PAUZXP-09A	TARGET-20-PAUZXP	TARGET	16.8301	0	78.6667	-1.08148	Low
TARGET-20-PAUZYF-09A	TARGET-20-PAUZYF	TARGET	17.8904	0	63.7	-0.0796186	Low
TARGET-20-PAVAAM-09A	TARGET-20-PAVAAM	TARGET	4.66575	1	0.8	-0.962363	Low
TARGET-20-PAVAAS-09A	TARGET-20-PAVAAS	TARGET	14.8	1	18.4	-1.64098	Low
TARGET-20-PAVACZ-09A	TARGET-20-PAVACZ	TARGET	7.79178	1	10.3667	-0.808619	Low
TARGET-20-PAVAFJ-09A	TARGET-20-PAVAFJ	TARGET	14.9863	0	70.7	-1.54943	Low
TARGET-20-PAVAGA-09A	TARGET-20-PAVAGA	TARGET	15.5397	0	78.5333	-2.46343	Low
TARGET-20-PAVAKA-09A	TARGET-20-PAVAKA	TARGET	3.61644	0	77.7	-0.751168	Low
TARGET-20-PAVALI-09A	TARGET-20-PAVALI	TARGET	15.6082	0	58.7333	-0.120922	Low
TARGET-20-PAVALK-09A	TARGET-20-PAVALK	TARGET	0.4	0	73.5	-2.06458	Low
TARGET-20-PAVANE-09A	TARGET-20-PAVANE	TARGET	17.0986	1	15.1	-0.0935063	Low
TARGET-20-PAVANT-09A	TARGET-20-PAVANT	TARGET	17.8411	1	4.96667	0.312637	High
TARGET-20-PAVANX-09A	TARGET-20-PAVANX	TARGET	3.85753	0	73.8667	-0.449978	Low
TARGET-20-PAVAUA-09A	TARGET-20-PAVAUA	TARGET	18.8	1	7.16667	0.182878	High
TARGET-20-PAVAVV-09A	TARGET-20-PAVAVV	TARGET	0.958904	1	12.5667	0.324555	High
TARGET-20-PAVAWS-09A	TARGET-20-PAVAWS	TARGET	2.35342	1	14.7	-0.227594	Low
TARGET-20-PAVAYD-09A	TARGET-20-PAVAYD	TARGET	6.65205	1	5.13333	-0.0366357	High
TARGET-20-PAVAYH-09A	TARGET-20-PAVAYH	TARGET	2.75068	1	0.0333333	0.972388	High
TARGET-20-PAVAZN-09A	TARGET-20-PAVAZN	TARGET	8.58356	0	105.6	-0.445918	Low
TARGET-20-PAVBAY-09A	TARGET-20-PAVBAY	TARGET	5.23014	0	74.4667	0.77839	High
TARGET-20-PAVBCV-09A	TARGET-20-PAVBCV	TARGET	1.24384	1	5.93333	-0.453727	Low
TARGET-20-PAVBEM-09A	TARGET-20-PAVBEM	TARGET	4.60548	0	69.6667	-1.00359	Low
TARGET-20-PAVBFN-09A	TARGET-20-PAVBFN	TARGET	4.89315	0	68.0333	-0.951535	Low
TARGET-20-PAVBIH-09A	TARGET-20-PAVBIH	TARGET	1.4	0	76.4	-0.185701	Low
TARGET-20-PAVBIY-09A	TARGET-20-PAVBIY	TARGET	12.3014	1	7.1	-1.89073	Low
TARGET-20-PAVBMM-09A	TARGET-20-PAVBMM	TARGET	1.29589	1	0.0666667	-0.0353459	High
TARGET-20-PAVBNV-09A	TARGET-20-PAVBNV	TARGET	14.4055	0	80.6	-0.745939	Low
TARGET-20-PAVBUX-09A	TARGET-20-PAVBUX	TARGET	17.3699	1	14.2	-2.98746	Low
TARGET-20-PAVBVA-09A	TARGET-20-PAVBVA	TARGET	17.5233	1	21.9667	-0.92139	Low
TARGET-20-PAVBVP-09A	TARGET-20-PAVBVP	TARGET	17.2822	0	69.5	0.479439	High
TARGET-20-PAVBWL-09A	TARGET-20-PAVBWL	TARGET	6.67945	0	80.9	-0.328788	Low
TARGET-20-PAVBYN-09A	TARGET-20-PAVBYN	TARGET	18.937	0	72.3667	-1.92035	Low
TARGET-20-PAVBZM-09A	TARGET-20-PAVBZM	TARGET	10.611	0	68.2333	-0.649125	Low
TARGET-20-PAVCCG-09A	TARGET-20-PAVCCG	TARGET	3.84932	1	16.0667	-0.209747	Low
TARGET-20-PAVCFR-09A	TARGET-20-PAVCFR	TARGET	13.8986	0	77.6333	-0.353633	Low
TARGET-20-PAVCHU-09A	TARGET-20-PAVCHU	TARGET	15.5808	0	77.0333	-1.47502	Low
TARGET-20-PAVCIH-09A	TARGET-20-PAVCIH	TARGET	17.7534	0	94.9	-0.504199	Low
TARGET-20-PAVCJB-09A	TARGET-20-PAVCJB	TARGET	0.534247	1	24.4667	-0.587035	Low
TARGET-20-PAVCJW-09A	TARGET-20-PAVCJW	TARGET	0.0876712	0	78.6333	-0.49337	Low
TARGET-20-PAVCMR-09A	TARGET-20-PAVCMR	TARGET	18.1205	1	22.5	-1.65341	Low
TARGET-20-PAVCNG-09A	TARGET-20-PAVCNG	TARGET	14.7562	0	73.2	-0.831225	Low
TARGET-20-PAVCNU-09A	TARGET-20-PAVCNU	TARGET	5.63014	1	5.6	-0.524585	Low
TARGET-20-PAVCPM-09A	TARGET-20-PAVCPM	TARGET	13.4822	1	16.8667	-0.80033	Low
TARGET-20-PAVCRM-09A	TARGET-20-PAVCRM	TARGET	3.15068	0	76.5667	-1.63862	Low
TARGET-20-PAVCVD-09A	TARGET-20-PAVCVD	TARGET	4.88767	1	15.6333	-1.10597	Low
TARGET-20-PAVCWT-09A	TARGET-20-PAVCWT	TARGET	15.8986	0	77.7333	-1.37671	Low
TARGET-20-PAVDAB-09A	TARGET-20-PAVDAB	TARGET	7.79726	0	78.7333	-1.61415	Low
TARGET-20-PAVDAJ-09A	TARGET-20-PAVDAJ	TARGET	17.8575	0	70.1333	-0.43599	Low
TARGET-20-PAVDBD-09A	TARGET-20-PAVDBD	TARGET	18.5178	0	106.233	-0.591964	Low
TARGET-20-PAVDBK-09A	TARGET-20-PAVDBK	TARGET	15.6055	0	73.1667	-0.682189	Low
TARGET-20-PAVDBT-09A	TARGET-20-PAVDBT	TARGET	16.6986	0	23.6	-0.43306	Low
TARGET-20-PAVDCL-09A	TARGET-20-PAVDCL	TARGET	4.87671	0	108.1	-0.471454	Low
TARGET-20-PAVDDA-09A	TARGET-20-PAVDDA	TARGET	16.8767	1	18.5	0.251427	High
TARGET-20-PAVDDU-09A	TARGET-20-PAVDDU	TARGET	6.37534	0	105	0.17263	High
TARGET-20-PAVDFC-09A	TARGET-20-PAVDFC	TARGET	14.7562	0	77.6333	0.301459	High
TARGET-20-PAVDGM-09A	TARGET-20-PAVDGM	TARGET	16.3589	0	72.7333	0.00521744	High
TARGET-20-PAVDHJ-09A	TARGET-20-PAVDHJ	TARGET	1.67123	1	6.6	0.386775	High
TARGET-20-PAVDMY-09A	TARGET-20-PAVDMY	TARGET	6.29041	0	77.6667	-2.33016	Low
TARGET-20-PAVDNF-09A	TARGET-20-PAVDNF	TARGET	5.45205	1	14.2667	-4.16396	Low
TARGET-20-PAVDPF-09A	TARGET-20-PAVDPF	TARGET	2.1863	1	14.9667	-1.37731	Low
TARGET-20-PAVDRG-09A	TARGET-20-PAVDRG	TARGET	8.17808	0	55.9667	-0.714204	Low
TARGET-20-PAVDVU-09A	TARGET-20-PAVDVU	TARGET	1.50959	1	7.96667	-0.79702	Low
TARGET-20-PAVDVV-09A	TARGET-20-PAVDVV	TARGET	15.2767	1	9.2	0.141945	High
TARGET-20-PAVDXR-09A	TARGET-20-PAVDXR	TARGET	13.9479	0	57.1333	-0.352374	Low
TARGET-20-PAVDXS-09A	TARGET-20-PAVDXS	TARGET	14.2247	1	32.8333	-1.44359	Low
TARGET-20-PAVDYE-09A	TARGET-20-PAVDYE	TARGET	7.34795	1	45.9667	-1.28474	Low
TARGET-20-PAVDZI-09A	TARGET-20-PAVDZI	TARGET	16.0959	0	79.8	-0.818267	Low
TARGET-20-PAVDZK-09A	TARGET-20-PAVDZK	TARGET	15.3178	1	33.5333	-0.287134	Low
TARGET-20-PAVEAF-09A	TARGET-20-PAVEAF	TARGET	8.83562	0	29.3667	-0.313	Low
TARGET-20-PAVECZ-09A	TARGET-20-PAVECZ	TARGET	17.3863	0	106.467	-1.30109	Low
TARGET-20-PAVEDT-09A	TARGET-20-PAVEDT	TARGET	5.92877	0	69.1667	-2.86965	Low
TARGET-20-PAVEEI-09A	TARGET-20-PAVEEI	TARGET	14.9205	1	8.26667	-0.542362	Low
TARGET-20-PAVELC-09A	TARGET-20-PAVELC	TARGET	19.4685	1	28.7	-1.08578	Low
TARGET-20-PAVELT-09A	TARGET-20-PAVELT	TARGET	14.5753	0	76.0667	-0.55613	Low
TARGET-20-PAVEMX-09A	TARGET-20-PAVEMX	TARGET	10.326	0	78.7333	-1.76344	Low
TARGET-20-PAVENG-09A	TARGET-20-PAVENG	TARGET	6.66575	0	43.0333	-1.47565	Low
TARGET-20-PAVERG-09A	TARGET-20-PAVERG	TARGET	10.7918	1	37.6	-0.209927	Low
TARGET-20-PAVEYP-09A	TARGET-20-PAVEYP	TARGET	8.73151	0	78.7667	-0.98143	Low
TARGET-20-PAVEZN-09A	TARGET-20-PAVEZN	TARGET	19.4247	0	68.2333	-0.690418	Low
TARGET-20-PAVFDW-09A	TARGET-20-PAVFDW	TARGET	17.2247	0	29.3	-1.95165	Low
TARGET-20-PAVFEM-09A	TARGET-20-PAVFEM	TARGET	5.44658	1	25.3	-0.319759	Low
TARGET-20-PAVFHT-09A	TARGET-20-PAVFHT	TARGET	2.41096	0	68.1333	0.502946	High
TARGET-20-PAVFKS-09A	TARGET-20-PAVFKS	TARGET	17.7178	0	54.6	-0.402016	Low
TARGET-20-PAVFPR-09A	TARGET-20-PAVFPR	TARGET	15.5753	0	67.0667	-0.348454	Low
TARGET-20-PAVFWI-09A	TARGET-20-PAVFWI	TARGET	16.5753	0	77.5333	-0.379899	Low
TARGET-20-PAVFYL-09A	TARGET-20-PAVFYL	TARGET	2.17534	1	12.7	-0.466005	Low
TARGET-20-PAVGAM-09A	TARGET-20-PAVGAM	TARGET	1.21918	1	25.8667	-0.464805	Low
TARGET-20-PAVGBH-09A	TARGET-20-PAVGBH	TARGET	1.91781	0	77.7667	-0.287244	Low
TARGET-20-PAVGDM-09A	TARGET-20-PAVGDM	TARGET	11.0384	0	65.1333	-0.6152	Low
TARGET-20-PAVGEV-09A	TARGET-20-PAVGEV	TARGET	4.02192	1	13.8	0.83737	High
TARGET-20-PAVGIV-09A	TARGET-20-PAVGIV	TARGET	6.88493	0	76.1	-0.49404	Low
TARGET-20-PAVGIX-09A	TARGET-20-PAVGIX	TARGET	12.811	0	59.8667	-1.63888	Low
TARGET-20-PAVGKS-09A	TARGET-20-PAVGKS	TARGET	18.9233	1	11.7333	-0.520106	Low
TARGET-20-PAVGNC-09A	TARGET-20-PAVGNC	TARGET	16.137	0	41.3	-2.30125	Low
TARGET-20-PAVGUM-09A	TARGET-20-PAVGUM	TARGET	10.0082	0	66.6333	-0.446558	Low
TARGET-20-PAVGXC-09A	TARGET-20-PAVGXC	TARGET	24.1041	1	20.3667	0.29196	High
TARGET-20-PAVGXF-09A	TARGET-20-PAVGXF	TARGET	0.561644	0	70.4667	-0.31129	Low
TARGET-20-PAVGYA-09A	TARGET-20-PAVGYA	TARGET	21.5151	1	16.5667	0.675257	High
TARGET-20-PAVHCV-09A	TARGET-20-PAVHCV	TARGET	4.19178	0	65.7667	-0.344445	Low
TARGET-20-PAVHFP-09A	TARGET-20-PAVHFP	TARGET	14.6274	0	77.3	0.621806	High
TARGET-20-PAVHML-09A	TARGET-20-PAVHML	TARGET	1.34795	0	0.1	0.661059	High
TARGET-20-PAVHNV-09A	TARGET-20-PAVHNV	TARGET	18.2329	1	12.2333	-0.830245	Low
TARGET-20-PAVHTL-09A	TARGET-20-PAVHTL	TARGET	9.94247	0	72.3333	-1.46499	Low
TARGET-20-PAVHUF-09A	TARGET-20-PAVHUF	TARGET	6.88767	1	15.9	-0.626299	Low
TARGET-20-PAVHUI-09A	TARGET-20-PAVHUI	TARGET	5.14521	1	6.93333	-0.0502434	Low
TARGET-20-PAVHWK-09A	TARGET-20-PAVHWK	TARGET	8.41644	0	67.6667	0.262885	High
TARGET-20-PAVHWT-09A	TARGET-20-PAVHWT	TARGET	1.27945	0	64.5	-0.302942	Low
TARGET-20-PAVHXU-09A	TARGET-20-PAVHXU	TARGET	15.3342	0	69.3	-0.159465	Low
TARGET-20-PAVIDJ-09A	TARGET-20-PAVIDJ	TARGET	0.769863	0	73	-1.74965	Low
TARGET-20-PAVIDK-09A	TARGET-20-PAVIDK	TARGET	5.79726	0	69.9667	0.00742708	High
TARGET-20-PAVIGB-09A	TARGET-20-PAVIGB	TARGET	2.4	1	32.8667	-0.955904	Low
TARGET-20-PAVINA-09A	TARGET-20-PAVINA	TARGET	3.40822	0	65.2	-0.927079	Low
TARGET-20-PAVIXV-09A	TARGET-20-PAVIXV	TARGET	15.5315	0	69.3667	-1.83109	Low
TARGET-20-PAVIYH-09A	TARGET-20-PAVIYH	TARGET	2.88767	0	74.4333	-0.0812683	Low
TARGET-20-PAVIYS-09A	TARGET-20-PAVIYS	TARGET	8.7726	0	64.3667	-2.05854	Low
TARGET-20-PAVIZT-09A	TARGET-20-PAVIZT	TARGET	17.1397	0	69.8333	-0.546162	Low
TARGET-20-PAVJCJ-09A	TARGET-20-PAVJCJ	TARGET	15.9041	1	19.1667	0.313917	High
TARGET-20-PAVJDK-09A	TARGET-20-PAVJDK	TARGET	18.0274	1	46.4	-0.344745	Low
TARGET-20-PAVJIT-09A	TARGET-20-PAVJIT	TARGET	5.55068	0	64.4	-1.26787	Low
TARGET-20-PAVJPL-09A	TARGET-20-PAVJPL	TARGET	0.624658	0	74.9333	-0.624229	Low
TARGET-20-PAVJRF-09A	TARGET-20-PAVJRF	TARGET	5.85479	1	28.2667	-0.912182	Low
TARGET-20-PAVJVS-09A	TARGET-20-PAVJVS	TARGET	17.4055	0	63.8	-1.29213	Low
TARGET-20-PAVJXG-09A	TARGET-20-PAVJXG	TARGET	15.5863	0	23.5333	-1.34033	Low
TARGET-20-PAVKAH-09A	TARGET-20-PAVKAH	TARGET	14.2219	0	22.7	0.0906334	High
TARGET-20-PAVKBW-09A	TARGET-20-PAVKBW	TARGET	18.6137	0	67.8	-0.0113598	High
TARGET-20-PAVKEM-09A	TARGET-20-PAVKEM	TARGET	15.1479	0	60.8	0.251837	High
TARGET-20-PAVKEX-09A	TARGET-20-PAVKEX	TARGET	10.3699	1	33.7667	-1.75301	Low
TARGET-20-PAVKFD-09A	TARGET-20-PAVKFD	TARGET	4.48767	0	72.1	-0.273157	Low
TARGET-20-PAVKJD-09A	TARGET-20-PAVKJD	TARGET	2.54521	0	68.7333	-0.245001	Low
TARGET-20-PAVKJV-09A	TARGET-20-PAVKJV	TARGET	17.6575	0	65.9667	-1.01544	Low
TARGET-20-PAVKNA-09A	TARGET-20-PAVKNA	TARGET	13.8438	0	65.6	0.244498	High
TARGET-20-PAVKVT-09A	TARGET-20-PAVKVT	TARGET	16.6603	0	9.43333	-2.36864	Low
TARGET-20-PAVKZH-09A	TARGET-20-PAVKZH	TARGET	17.7205	1	4.13333	-1.50373	Low
TARGET-20-PAVLAE-09A	TARGET-20-PAVLAE	TARGET	12.9918	1	16.3	-0.326938	Low
TARGET-20-PAVLBB-09A	TARGET-20-PAVLBB	TARGET	15.1699	1	9.36667	-0.292564	Low
TARGET-20-PAVLDU-09A	TARGET-20-PAVLDU	TARGET	16.6904	0	67.7333	0.256326	High
TARGET-20-PAVLGZ-09A	TARGET-20-PAVLGZ	TARGET	14.6658	0	64.1667	0.101442	High
TARGET-20-PAVLJH-09A	TARGET-20-PAVLJH	TARGET	15.5233	0	24	-0.276756	Low
TARGET-20-PAVLKB-09A	TARGET-20-PAVLKB	TARGET	6.5863	0	66.1667	-1.32383	Low
TARGET-20-PAVLKG-09A	TARGET-20-PAVLKG	TARGET	1.76986	0	67.4333	-1.35438	Low
TARGET-20-PAVLLR-09A	TARGET-20-PAVLLR	TARGET	1.83288	0	66.8333	-1.24391	Low
TARGET-20-PAVLPL-09A	TARGET-20-PAVLPL	TARGET	9.49315	0	66.4667	-0.855551	Low
TARGET-20-PAVLSH-09A	TARGET-20-PAVLSH	TARGET	0.208219	0	65.3667	0.489818	High
TARGET-20-PAVLSY-09A	TARGET-20-PAVLSY	TARGET	27.3479	0	0.133333	-0.573627	Low
TARGET-20-PAVLTF-09A	TARGET-20-PAVLTF	TARGET	4.99178	0	62.3333	-0.806609	Low
TARGET-20-PAVLWV-09A	TARGET-20-PAVLWV	TARGET	11.4521	0	68.4	-0.704046	Low
TARGET-20-PAVLWY-09A	TARGET-20-PAVLWY	TARGET	1.37534	1	5.7	-0.295113	Low
TARGET-20-PAVLZE-09A	TARGET-20-PAVLZE	TARGET	7.63288	1	36.6	-0.12939	Low
TARGET-20-PAVMBH-09A	TARGET-20-PAVMBH	TARGET	5.05479	1	6.03333	0.178199	High
TARGET-20-PAVMED-09A	TARGET-20-PAVMED	TARGET	15.2274	1	8.8	-1.1308	Low
TARGET-20-PAVMEH-09A	TARGET-20-PAVMEH	TARGET	9.59726	0	61.2333	-0.13386	Low
TARGET-20-PAVMFT-09A	TARGET-20-PAVMFT	TARGET	12.2986	1	3.2	-0.645745	Low
TARGET-20-PAVMGM-09A	TARGET-20-PAVMGM	TARGET	4.23836	0	64	-0.583956	Low
TARGET-20-PAVMIY-09A	TARGET-20-PAVMIY	TARGET	2.66027	0	66.9667	-1.19742	Low
TARGET-20-PAVMNA-09A	TARGET-20-PAVMNA	TARGET	17.5233	1	40.2	-0.568918	Low
TARGET-20-PAVMNK-09A	TARGET-20-PAVMNK	TARGET	18.2712	0	68.1333	-1.59277	Low
TARGET-20-PAVMPA-09A	TARGET-20-PAVMPA	TARGET	9.1726	0	65.2	-0.0992454	Low
TARGET-20-PAVMWJ-09A	TARGET-20-PAVMWJ	TARGET	20.6767	1	5.36667	0.121288	High
TARGET-20-PAVMZL-09A	TARGET-20-PAVMZL	TARGET	11.5315	0	64.3667	-1.47407	Low
TARGET-20-PAVNAN-09A	TARGET-20-PAVNAN	TARGET	12.9397	0	64.5667	-1.46403	Low
TARGET-20-PAVNAZ-09A	TARGET-20-PAVNAZ	TARGET	16.1397	0	66.4667	-2.0035	Low
TARGET-20-PAVNBL-09A	TARGET-20-PAVNBL	TARGET	18.7781	0	66.1	0.205634	High
TARGET-20-PAVNGY-09A	TARGET-20-PAVNGY	TARGET	13.2356	0	65.6	-2.03007	Low
TARGET-20-PAVNHD-09A	TARGET-20-PAVNHD	TARGET	6.64658	0	67.4333	-0.731391	Low
TARGET-20-PAVNHN-09A	TARGET-20-PAVNHN	TARGET	3.77534	1	6.96667	-0.943756	Low
TARGET-20-PAVNIX-09A	TARGET-20-PAVNIX	TARGET	15.8986	1	10.0667	-1.09687	Low
TARGET-20-PAVNKI-09A	TARGET-20-PAVNKI	TARGET	20.9945	0	57.5333	-0.987379	Low
TARGET-20-PAVNNA-09A	TARGET-20-PAVNNA	TARGET	6.84384	0	65.5	-0.655684	Low
TARGET-20-PAVNVF-09A	TARGET-20-PAVNVF	TARGET	5.12329	0	33.3333	-0.961653	Low
TARGET-20-PAVNWF-09A	TARGET-20-PAVNWF	TARGET	14.9178	0	64.4	-0.270937	Low
TARGET-20-PAVNYE-09A	TARGET-20-PAVNYE	TARGET	14.0192	0	23.5667	-0.353613	Low
TARGET-20-PAVPBC-09A	TARGET-20-PAVPBC	TARGET	3.10959	0	65.1	0.0325529	High
TARGET-20-PAVPCA-09A	TARGET-20-PAVPCA	TARGET	0.824658	0	59.6667	0.4786	High
TARGET-20-PAVPDN-09A	TARGET-20-PAVPDN	TARGET	17.9479	0	63.2	0.196036	High
TARGET-20-PAVPED-09A	TARGET-20-PAVPED	TARGET	12.7397	0	66.8667	0.826262	High
TARGET-20-PAVPFR-09A	TARGET-20-PAVPFR	TARGET	10.1288	0	67.8667	-1.02723	Low
TARGET-20-PAVPIU-09A	TARGET-20-PAVPIU	TARGET	14.9507	0	66.5	-0.485342	Low
TARGET-20-PAVPJM-09A	TARGET-20-PAVPJM	TARGET	9.66301	0	64.8667	-0.716384	Low
TARGET-20-PAVPKA-09A	TARGET-20-PAVPKA	TARGET	1.65205	1	36.3333	-0.530014	Low
TARGET-20-PAVPLI-09A	TARGET-20-PAVPLI	TARGET	19.1808	0	72.5	-1.63778	Low
TARGET-20-PAVPLL-09A	TARGET-20-PAVPLL	TARGET	14.411	0	66.1333	-0.473994	Low
TARGET-20-PAVPLM-09A	TARGET-20-PAVPLM	TARGET	7.78356	0	63.2667	-0.214576	Low
TARGET-20-PAVPMH-09A	TARGET-20-PAVPMH	TARGET	17.5945	0	40.3667	-1.1484	Low
TARGET-20-PAVPMJ-09A	TARGET-20-PAVPMJ	TARGET	9.3726	0	23.2	-1.25319	Low
TARGET-20-PAVPVK-09A	TARGET-20-PAVPVK	TARGET	4.27397	0	41.5333	-1.36124	Low
TARGET-20-PAVPWB-09A	TARGET-20-PAVPWB	TARGET	18.2219	0	72	-0.303092	Low
TARGET-20-PAVPZJ-09A	TARGET-20-PAVPZJ	TARGET	9.01644	0	71.2	-0.288044	Low
TARGET-20-PAVRAT-09A	TARGET-20-PAVRAT	TARGET	17.6219	1	6.03333	-0.309831	Low
TARGET-20-PAVRCS-09A	TARGET-20-PAVRCS	TARGET	9.12603	1	6.36667	-0.354673	Low
TARGET-20-PAVRGN-09A	TARGET-20-PAVRGN	TARGET	6.59178	0	25.7	-1.23225	Low
TARGET-20-PAVRHS-09A	TARGET-20-PAVRHS	TARGET	16.2795	0	62.7	-0.281905	Low
TARGET-20-PAVRJP-09A	TARGET-20-PAVRJP	TARGET	21.3014	1	27.4667	-0.699117	Low
TARGET-20-PAVRTN-09A	TARGET-20-PAVRTN	TARGET	9.6274	1	8.33333	-0.040705	High
TARGET-20-PAVRWU-09A	TARGET-20-PAVRWU	TARGET	16.4904	1	32.9333	-0.0666507	Low
TARGET-20-PAVSAN-09A	TARGET-20-PAVSAN	TARGET	5.34521	0	61.3333	-0.966003	Low
TARGET-20-PAVSCL-09A	TARGET-20-PAVSCL	TARGET	12.8986	0	66.7667	-0.73822	Low
TARGET-20-PAVSEJ-09A	TARGET-20-PAVSEJ	TARGET	11.9452	0	63.9	-0.938607	Low
TARGET-20-PAVSFB-09A	TARGET-20-PAVSFB	TARGET	12.1616	1	46.1	-1.13031	Low
TARGET-20-PAVSHX-09A	TARGET-20-PAVSHX	TARGET	16.8548	1	20.7667	0.0771256	High
TARGET-20-PAVSIX-09A	TARGET-20-PAVSIX	TARGET	13.1753	0	67.2	-1.35247	Low
TARGET-20-PAVSIZ-09A	TARGET-20-PAVSIZ	TARGET	15.4986	0	59.7667	0.800127	High
TARGET-20-PAVSJN-09A	TARGET-20-PAVSJN	TARGET	4.01918	1	5.73333	0.950262	High
TARGET-20-PAVSLI-09A	TARGET-20-PAVSLI	TARGET	2.58356	1	7.1	-0.98342	Low
TARGET-20-PAVSNL-09A	TARGET-20-PAVSNL	TARGET	16.9589	0	61.7667	0.394633	High
TARGET-20-PAVSSE-09A	TARGET-20-PAVSSE	TARGET	1.52877	0	61.3	0.579113	High
TARGET-20-PAVSVU-09A	TARGET-20-PAVSVU	TARGET	18.1753	0	70.8333	-0.92316	Low
TARGET-20-PAVSWX-09A	TARGET-20-PAVSWX	TARGET	25.1836	0	8.76667	-0.935498	Low
TARGET-20-PAVTBA-09A	TARGET-20-PAVTBA	TARGET	7.44384	1	7	-0.742389	Low
TARGET-20-PAVTDU-09A	TARGET-20-PAVTDU	TARGET	11.6247	0	68.4333	-1.3359	Low
TARGET-20-PAVTDW-09A	TARGET-20-PAVTDW	TARGET	2.63836	0	15.4	0.0621181	High
TARGET-20-PAVTIP-09A	TARGET-20-PAVTIP	TARGET	16.7836	0	13.8333	-0.540063	Low
TARGET-20-PAVTKK-09A	TARGET-20-PAVTKK	TARGET	16.3589	0	59.0333	-0.12959	Low
TARGET-20-PAVTLN-09A	TARGET-20-PAVTLN	TARGET	14.9041	1	21.1667	-0.261549	Low
TARGET-20-PAVTMY-09A	TARGET-20-PAVTMY	TARGET	12.8137	1	4.43333	-0.022158	High
TARGET-20-PAVTRU-09A	TARGET-20-PAVTRU	TARGET	14.537	1	26	-2.59929	Low
TARGET-20-PAVTWF-09A	TARGET-20-PAVTWF	TARGET	23.737	0	19.5667	-0.262528	Low
TARGET-20-PAVTWM-09A	TARGET-20-PAVTWM	TARGET	0.479452	1	36.1333	-0.547931	Low
TARGET-20-PAVTXM-09A	TARGET-20-PAVTXM	TARGET	5.72329	1	9.96667	0.251797	High
TARGET-20-PAVUAD-09A	TARGET-20-PAVUAD	TARGET	12.0438	0	66.7	-0.213946	Low
TARGET-20-PAVUAP-09A	TARGET-20-PAVUAP	TARGET	13.9479	0	63.4667	0.00909681	High
TARGET-20-PAVUBN-09A	TARGET-20-PAVUBN	TARGET	14.7918	1	16.9667	-1.28758	Low
TARGET-20-PAVUDH-09A	TARGET-20-PAVUDH	TARGET	3.76712	1	7.33333	0.979697	High
TARGET-20-PAVUEF-09A	TARGET-20-PAVUEF	TARGET	11.9863	0	69.7	-0.666712	Low
TARGET-20-PAVUHF-09A	TARGET-20-PAVUHF	TARGET	14.5041	0	55.1667	-0.587275	Low
TARGET-20-PAVUJA-09A	TARGET-20-PAVUJA	TARGET	1.34795	1	18.3333	-0.702296	Low
TARGET-20-PAVULK-09A	TARGET-20-PAVULK	TARGET	10.0822	1	35.1667	-1.48677	Low
TARGET-20-PAVUPS-09A	TARGET-20-PAVUPS	TARGET	8.23836	0	67.3667	0.29149	High
TARGET-20-PAVUPX-09A	TARGET-20-PAVUPX	TARGET	2.87945	0	67.4333	0.406021	High
TARGET-20-PAVUUU-09A	TARGET-20-PAVUUU	TARGET	17.7452	0	65.5	-0.265718	Low
TARGET-20-PAVUVD-09A	TARGET-20-PAVUVD	TARGET	16.1534	0	59.5333	-1.11455	Low
TARGET-20-PAVUVI-09A	TARGET-20-PAVUVI	TARGET	3.65753	0	63.2333	-0.843423	Low
TARGET-20-PAVUZN-09A	TARGET-20-PAVUZN	TARGET	1.59452	0	41.3667	0.871335	High
TARGET-20-PAVVAB-09A	TARGET-20-PAVVAB	TARGET	8.71781	1	44.9667	0.810325	High
TARGET-20-PAVVAM-09A	TARGET-20-PAVVAM	TARGET	10.9973	1	21.7	-0.148067	Low
TARGET-20-PAVVAT-09A	TARGET-20-PAVVAT	TARGET	5.42192	0	65.6333	-1.15376	Low
TARGET-20-PAVVCS-09A	TARGET-20-PAVVCS	TARGET	26.663	0	67.8333	-0.18963	Low
TARGET-20-PAVVTF-09A	TARGET-20-PAVVTF	TARGET	10.1726	0	55.0667	-0.310871	Low
TARGET-20-PAVVUT-09A	TARGET-20-PAVVUT	TARGET	13.6712	0	57.2333	-0.202788	Low
TARGET-20-PAVWBB-09A	TARGET-20-PAVWBB	TARGET	19.7644	0	65.3333	-2.51244	Low
TARGET-20-PAVWBW-09A	TARGET-20-PAVWBW	TARGET	0.29589	1	23.5333	-0.68002	Low
TARGET-20-PAVWJV-09A	TARGET-20-PAVWJV	TARGET	14.6986	0	42.6333	-0.389278	Low
TARGET-20-PAVWNG-09A	TARGET-20-PAVWNG	TARGET	2.49041	1	9.06667	-0.681569	Low
TARGET-20-PAVWPW-09A	TARGET-20-PAVWPW	TARGET	1.04932	1	9.3	0.486488	High
TARGET-20-PAVWRI-09A	TARGET-20-PAVWRI	TARGET	8.18356	0	67.5333	0.203225	High
TARGET-20-PAVWRN-09A	TARGET-20-PAVWRN	TARGET	12.7315	1	19.9	-0.249121	Low
TARGET-20-PAVWUU-09A	TARGET-20-PAVWUU	TARGET	1.20822	1	22.0667	1.12021	High
TARGET-20-PAVWVT-09A	TARGET-20-PAVWVT	TARGET	8.64658	0	67.3	0.212073	High
TARGET-20-PAVWXI-09A	TARGET-20-PAVWXI	TARGET	13.7151	0	33.1	-0.0741095	Low
TARGET-20-PAVWZV-09A	TARGET-20-PAVWZV	TARGET	9.0274	0	57.5667	-0.516627	Low
TARGET-20-PAVXCF-09A	TARGET-20-PAVXCF	TARGET	0.293151	0	54.4	-0.790112	Low
TARGET-20-PAVXEB-09A	TARGET-20-PAVXEB	TARGET	6.92055	1	30.6667	-0.0836479	Low
TARGET-20-PAVXFA-09A	TARGET-20-PAVXFA	TARGET	4.8411	1	4.23333	-0.0342361	High
TARGET-20-PAVXME-09A	TARGET-20-PAVXME	TARGET	3.76712	0	60.4	0.0536095	High
TARGET-20-PAVXNZ-09A	TARGET-20-PAVXNZ	TARGET	2.24932	0	4.06667	-0.184231	Low
TARGET-20-PAVXPB-09A	TARGET-20-PAVXPB	TARGET	2.03836	0	63.3667	-0.0733096	Low
TARGET-20-PAVXRM-09A	TARGET-20-PAVXRM	TARGET	7.12055	1	10.8333	-0.451697	Low
TARGET-20-PAVXSH-09A	TARGET-20-PAVXSH	TARGET	1.46027	0	58.4667	0.932145	High
TARGET-20-PAVXUC-09A	TARGET-20-PAVXUC	TARGET	16.3534	1	14.2667	-1.14227	Low
TARGET-20-PAVXUR-09A	TARGET-20-PAVXUR	TARGET	22.7562	0	60.7667	-0.307661	Low
TARGET-20-PAVXZH-09A	TARGET-20-PAVXZH	TARGET	12.1726	0	58.5333	-0.125881	Low
TARGET-20-PAVXZL-09A	TARGET-20-PAVXZL	TARGET	0.928767	1	23.9	1.83956	High
TARGET-20-PAVXZS-09A	TARGET-20-PAVXZS	TARGET	8.21096	1	6.9	-2.45307	Low
TARGET-20-PAVYFM-09A	TARGET-20-PAVYFM	TARGET	16.1205	0	54.4667	-0.957984	Low
TARGET-20-PAVYKS-09A	TARGET-20-PAVYKS	TARGET	0.136986	0	0.166667	0.634294	High
TARGET-20-PAVYLW-09A	TARGET-20-PAVYLW	TARGET	1.49589	1	12.1667	-1.38648	Low
TARGET-20-PAVYNF-09A	TARGET-20-PAVYNF	TARGET	3.16986	0	65.3	-0.317939	Low
TARGET-20-PAVYPX-09A	TARGET-20-PAVYPX	TARGET	9.65205	0	58.2667	-0.604082	Low
TARGET-20-PAVYTI-09A	TARGET-20-PAVYTI	TARGET	19.9452	0	66.4333	-0.431171	Low
TARGET-20-PAVYVH-09A	TARGET-20-PAVYVH	TARGET	16.726	0	65.1	-0.25251	Low
TARGET-20-PAVYVR-09A	TARGET-20-PAVYVR	TARGET	0.980822	0	51.3	-0.979131	Low
TARGET-20-PAVYYR-09A	TARGET-20-PAVYYR	TARGET	16.3863	1	8.26667	0.0231745	High
TARGET-20-PAVZBA-09A	TARGET-20-PAVZBA	TARGET	16.2959	1	2.73333	0.183148	High
TARGET-20-PAVZBG-09A	TARGET-20-PAVZBG	TARGET	7.81096	1	55.7	0.177599	High
TARGET-20-PAVZBM-09A	TARGET-20-PAVZBM	TARGET	1.47945	0	54.5333	-0.210557	Low
TARGET-20-PAVZCR-09A	TARGET-20-PAVZCR	TARGET	11.4849	0	54.3667	-1.21067	Low
TARGET-20-PAVZEC-09A	TARGET-20-PAVZEC	TARGET	14.0575	0	66.2667	0.551887	High
TARGET-20-PAVZFT-09A	TARGET-20-PAVZFT	TARGET	13.4849	1	22.4	0.289401	High
TARGET-20-PAVZIB-09A	TARGET-20-PAVZIB	TARGET	14.074	1	24.1333	0.430807	High
TARGET-20-PAVZIF-09A	TARGET-20-PAVZIF	TARGET	19.6438	1	5.63333	-1.0414	Low
TARGET-20-PAVZJM-09A	TARGET-20-PAVZJM	TARGET	16.8329	0	62.9	0.65681	High
TARGET-20-PAVZJX-09A	TARGET-20-PAVZJX	TARGET	6.50959	0	53.1	0.563086	High
TARGET-20-PAVZNG-09A	TARGET-20-PAVZNG	TARGET	1.92055	0	53.7333	0.258766	High
TARGET-20-PAVZTJ-09A	TARGET-20-PAVZTJ	TARGET	0.641096	0	64.8	-0.696987	Low
TARGET-20-PAVZYI-09A	TARGET-20-PAVZYI	TARGET	12.6521	1	0.133333	0.701473	High
TARGET-20-PAWAAX-09A	TARGET-20-PAWAAX	TARGET	3.98356	0	64.3667	0.23277	High
TARGET-20-PAWABG-09A	TARGET-20-PAWABG	TARGET	13.1808	0	65.1	-0.19376	Low
TARGET-20-PAWACC-09A	TARGET-20-PAWACC	TARGET	5.13425	0	64.1333	0.0603784	High
TARGET-20-PAWAFE-09A	TARGET-20-PAWAFE	TARGET	4.26301	0	54	-0.953055	Low
TARGET-20-PAWAIG-09A	TARGET-20-PAWAIG	TARGET	17.6685	1	8.86667	-0.366701	Low
TARGET-20-PAWAMB-09A	TARGET-20-PAWAMB	TARGET	2.09041	1	15.0333	-0.847832	Low
TARGET-20-PAWAMF-09A	TARGET-20-PAWAMF	TARGET	18.0411	0	52.8333	-0.591134	Low
TARGET-20-PAWANV-09A	TARGET-20-PAWANV	TARGET	0.652055	0	57.1	-0.143788	Low
TARGET-20-PAWAWL-09A	TARGET-20-PAWAWL	TARGET	8.95068	0	20.8	-0.43673	Low
TARGET-20-PAWAXV-09A	TARGET-20-PAWAXV	TARGET	0.90411	1	19.4667	0.647792	High
TARGET-20-PAWBAS-09A	TARGET-20-PAWBAS	TARGET	20.0575	0	26.1667	-0.382909	Low
TARGET-20-PAWBDK-09A	TARGET-20-PAWBDK	TARGET	10.2027	0	51.9333	-1.18885	Low
TARGET-20-PAWBRP-09A	TARGET-20-PAWBRP	TARGET	17.6055	0	26.3	-0.809618	Low
TARGET-20-PAWBSE-09A	TARGET-20-PAWBSE	TARGET	17.8849	0	55.1	-0.0341161	High
TARGET-20-PAWBSF-09A	TARGET-20-PAWBSF	TARGET	6.23014	1	10.5333	0.269414	High
TARGET-20-PAWBSJ-09A	TARGET-20-PAWBSJ	TARGET	13.4384	1	20.9667	0.508365	High
TARGET-20-PAWBTJ-09A	TARGET-20-PAWBTJ	TARGET	0.849315	0	56.2	-0.181552	Low
TARGET-20-PAWBUN-09A	TARGET-20-PAWBUN	TARGET	1.80822	0	59.0333	0.364448	High
TARGET-20-PAWBVL-09A	TARGET-20-PAWBVL	TARGET	12.8575	0	54.5	-1.8748	Low
TARGET-20-PAWBVW-09A	TARGET-20-PAWBVW	TARGET	1.07671	1	2.83333	-1.56975	Low
TARGET-20-PAWBYK-09A	TARGET-20-PAWBYK	TARGET	3.89589	0	53.7	-1.39734	Low
TARGET-20-PAWCBJ-09A	TARGET-20-PAWCBJ	TARGET	17.9151	0	53.5	-0.445848	Low
TARGET-20-PAWCBZ-09A	TARGET-20-PAWCBZ	TARGET	14.6877	0	55.2667	-2.11222	Low
TARGET-20-PAWCCR-09A	TARGET-20-PAWCCR	TARGET	19.8301	0	55.9	-1.4506	Low
TARGET-20-PAWCGM-09A	TARGET-20-PAWCGM	TARGET	1.77534	0	55.8	-0.730981	Low
TARGET-20-PAWCII-09A	TARGET-20-PAWCII	TARGET	0.967123	0	53.1333	0.0997719	High
TARGET-20-PAWCIL-09A	TARGET-20-PAWCIL	TARGET	5.68219	0	56.1333	-0.79699	Low
TARGET-20-PAWCJK-09A	TARGET-20-PAWCJK	TARGET	16.989	1	11.7667	-0.688088	Low
TARGET-20-PAWCKH-09A	TARGET-20-PAWCKH	TARGET	8.44658	0	51.7667	-0.37604	Low
TARGET-20-PAWCKI-09A	TARGET-20-PAWCKI	TARGET	7.0274	1	12.7667	-0.119772	Low
TARGET-20-PAWCLC-09A	TARGET-20-PAWCLC	TARGET	14.7096	0	24.1	0.464702	High
TARGET-20-PAWCXR-09A	TARGET-20-PAWCXR	TARGET	14.0274	0	52.9667	-0.664342	Low
TARGET-20-PAWDBB-09A	TARGET-20-PAWDBB	TARGET	14.5288	0	60.1333	0.340382	High
TARGET-20-PAWDBS-09A	TARGET-20-PAWDBS	TARGET	0.991781	0	52.9	0.591541	High
TARGET-20-PAWDCZ-09A	TARGET-20-PAWDCZ	TARGET	13.1781	0	46.6	-0.3142	Low
TARGET-20-PAWDDC-09A	TARGET-20-PAWDDC	TARGET	15.3068	0	47.5	0.209374	High
TARGET-20-PAWDEG-09A	TARGET-20-PAWDEG	TARGET	15.0274	0	15.6	-1.64401	Low
TARGET-20-PAWDHA-09A	TARGET-20-PAWDHA	TARGET	3.47123	1	14.6667	-1.21212	Low
TARGET-20-PAWDKU-09A	TARGET-20-PAWDKU	TARGET	11.8055	0	27.6333	-0.0143693	High
TARGET-20-PAWDNF-09A	TARGET-20-PAWDNF	TARGET	7.7589	0	52.7333	-1.05576	Low
TARGET-20-PAWDNM-09A	TARGET-20-PAWDNM	TARGET	12.8849	1	11.7333	-0.67753	Low
TARGET-20-PAWDPD-09A	TARGET-20-PAWDPD	TARGET	3.49041	0	50.9333	-1.06587	Low
TARGET-20-PAWDTR-09A	TARGET-20-PAWDTR	TARGET	17.0986	1	7.13333	0.0839645	High
TARGET-20-PAWDTX-09A	TARGET-20-PAWDTX	TARGET	13.1233	1	21.8333	-0.73841	Low
TARGET-20-PAWDVC-09A	TARGET-20-PAWDVC	TARGET	17.9671	1	23.6667	-1.98485	Low
TARGET-20-PAWDVL-09A	TARGET-20-PAWDVL	TARGET	16.4904	0	12.1	-1.14143	Low
TARGET-20-PAWDWA-09A	TARGET-20-PAWDWA	TARGET	1.91781	1	29.3	-0.946876	Low
TARGET-20-PAWEAD-09A	TARGET-20-PAWEAD	TARGET	7.71507	0	52.2	-0.851811	Low
TARGET-20-PAWEAN-09A	TARGET-20-PAWEAN	TARGET	17.3808	0	48	-0.345115	Low
TARGET-20-PAWEBC-09A	TARGET-20-PAWEBC	TARGET	19.811	1	5.83333	0.407301	High
TARGET-20-PAWEBG-09A	TARGET-20-PAWEBG	TARGET	10.0329	1	11.5667	0.322675	High
TARGET-20-PAWECG-09A	TARGET-20-PAWECG	TARGET	0.712329	0	53.5333	-0.395747	Low
TARGET-20-PAWEDY-09A	TARGET-20-PAWEDY	TARGET	1.83014	0	61.1333	-0.517876	Low
TARGET-20-PAWEEB-09A	TARGET-20-PAWEEB	TARGET	12.7781	0	55.3333	-0.392027	Low
TARGET-20-PAWEFT-09A	TARGET-20-PAWEFT	TARGET	6.51781	0	55.7333	-1.39311	Low
TARGET-20-PAWEKL-09A	TARGET-20-PAWEKL	TARGET	13.3014	0	52.8667	0.271434	High
TARGET-20-PAWEKU-09A	TARGET-20-PAWEKU	TARGET	2.02466	0	55.1	0.167811	High
TARGET-20-PAWEKW-09A	TARGET-20-PAWEKW	TARGET	1.57808	1	29.6667	0.577173	High
TARGET-20-PAWENM-09A	TARGET-20-PAWENM	TARGET	8.52603	0	53.0333	-0.239522	Low
TARGET-20-PAWERK-09A	TARGET-20-PAWERK	TARGET	7.83014	1	18.2	0.41597	High
TARGET-20-PAWERN-09A	TARGET-20-PAWERN	TARGET	13.5808	0	49.6333	-0.142198	Low
TARGET-20-PAWESF-09A	TARGET-20-PAWESF	TARGET	9.93973	0	55.9667	0.106701	High
TARGET-20-PAWEVC-09A	TARGET-20-PAWEVC	TARGET	14.7534	0	36.4333	0.0657875	High
TARGET-20-PAWEYY-09A	TARGET-20-PAWEYY	TARGET	0.312329	1	14.5	-0.545682	Low
TARGET-20-PAWFBA-09A	TARGET-20-PAWFBA	TARGET	9.47397	1	6.26667	-0.703266	Low
TARGET-20-PAWFEM-09A	TARGET-20-PAWFEM	TARGET	1.51507	1	17.1667	-0.278686	Low
TARGET-20-PAWFFJ-09A	TARGET-20-PAWFFJ	TARGET	3	1	3.43333	0.442875	High
TARGET-20-PAWFIZ-09A	TARGET-20-PAWFIZ	TARGET	0.446575	1	22.1333	0.570734	High
TARGET-20-PAWFMF-09A	TARGET-20-PAWFMF	TARGET	15.0959	0	48.9667	0.0655675	High
TARGET-20-PAWFRK-09A	TARGET-20-PAWFRK	TARGET	8.13151	0	54.2333	-0.332417	Low
TARGET-20-PAWFVC-09A	TARGET-20-PAWFVC	TARGET	18.9123	0	53.7333	-0.973311	Low
TARGET-20-PAWFZT-09A	TARGET-20-PAWFZT	TARGET	3.03288	0	52.9333	-1.51496	Low
TARGET-20-PAWGAZ-09A	TARGET-20-PAWGAZ	TARGET	14.4301	0	6.76667	-0.441239	Low
TARGET-20-PAWGCN-09A	TARGET-20-PAWGCN	TARGET	19.6356	0	47.2	-0.371381	Low
TARGET-20-PAWGCP-09A	TARGET-20-PAWGCP	TARGET	8.32877	0	56.4667	-0.637727	Low
TARGET-20-PAWGEG-09A	TARGET-20-PAWGEG	TARGET	14.9863	0	58.5333	0.038422	High
TARGET-20-PAWGEM-09A	TARGET-20-PAWGEM	TARGET	12.7288	0	56.9667	0.0751659	High
TARGET-20-PAWGEW-09A	TARGET-20-PAWGEW	TARGET	8.04932	0	55.9	-0.582096	Low
TARGET-20-PAWGFC-09A	TARGET-20-PAWGFC	TARGET	10.7644	0	57.4333	-2.34534	Low
TARGET-20-PAWGKS-09A	TARGET-20-PAWGKS	TARGET	1.32603	1	15.7667	1.60203	High
TARGET-20-PAWGPM-09A	TARGET-20-PAWGPM	TARGET	15.3945	0	53.8667	-0.578306	Low
TARGET-20-PAWGRP-09A	TARGET-20-PAWGRP	TARGET	13.2603	1	22.0667	1.52328	High
TARGET-20-PAWGSX-09A	TARGET-20-PAWGSX	TARGET	6.87945	0	53	1.13095	High
TARGET-20-PAWGTG-09A	TARGET-20-PAWGTG	TARGET	5.09041	1	7.46667	0.29404	High
TARGET-20-PAWGVW-09A	TARGET-20-PAWGVW	TARGET	24.6904	0	53.5333	-1.52318	Low
TARGET-20-PAWGYA-09A	TARGET-20-PAWGYA	TARGET	1.35068	1	23	0.404902	High
TARGET-20-PAWGYG-09A	TARGET-20-PAWGYG	TARGET	3.47671	1	4.16667	1.72521	High
TARGET-20-PAWHAB-09A	TARGET-20-PAWHAB	TARGET	14.4493	0	55.3667	0.529101	High
TARGET-20-PAWHAX-09A	TARGET-20-PAWHAX	TARGET	12.2849	0	52.9667	-2.01314	Low
TARGET-20-PAWHCT-09A	TARGET-20-PAWHCT	TARGET	10.0521	0	57.6667	-0.488241	Low
TARGET-20-PAWHFV-09A	TARGET-20-PAWHFV	TARGET	0.569863	0	52.4333	-0.906312	Low
TARGET-20-PAWHFW-09A	TARGET-20-PAWHFW	TARGET	14.9425	1	9.5	-1.29226	Low
TARGET-20-PAWHIZ-09A	TARGET-20-PAWHIZ	TARGET	17.4575	0	11.6667	-0.277166	Low
TARGET-20-PAWHJI-09A	TARGET-20-PAWHJI	TARGET	1.42466	1	7.5	-1.21853	Low
TARGET-20-PAWHJP-09A	TARGET-20-PAWHJP	TARGET	11.1973	1	16.8333	-0.464635	Low
TARGET-20-PAWHML-09A	TARGET-20-PAWHML	TARGET	15.4411	0	58.4667	-0.711685	Low
TARGET-20-PAWHRR-09A	TARGET-20-PAWHRR	TARGET	7.12055	1	37.6	-0.849422	Low
TARGET-20-PAWHSM-09A	TARGET-20-PAWHSM	TARGET	18.7589	0	30.0667	-0.969882	Low
TARGET-20-PAWHUE-09A	TARGET-20-PAWHUE	TARGET	24.9836	1	27.2333	-0.0947961	Low
TARGET-20-PAWHUX-09A	TARGET-20-PAWHUX	TARGET	2.12055	0	52	0.0757058	High
TARGET-20-PAWHXI-09A	TARGET-20-PAWHXI	TARGET	11.9781	0	56.6	-0.573207	Low
TARGET-20-PAWHZX-09A	TARGET-20-PAWHZX	TARGET	7.49041	0	57.9	-1.60796	Low
TARGET-20-PAWIAT-09A	TARGET-20-PAWIAT	TARGET	15.0959	0	51.8333	0.397073	High
TARGET-20-PAWICA-09A	TARGET-20-PAWICA	TARGET	0.4	0	56.4667	-0.722293	Low
TARGET-20-PAWIEJ-09A	TARGET-20-PAWIEJ	TARGET	17.7671	0	58.9667	-0.746459	Low
TARGET-20-PAWIEM-09A	TARGET-20-PAWIEM	TARGET	5.24658	0	54.1	-1.80948	Low
TARGET-20-PAWIHN-09A	TARGET-20-PAWIHN	TARGET	17.811	0	55.6667	-0.957484	Low
TARGET-20-PAWIIK-09A	TARGET-20-PAWIIK	TARGET	17.3945	0	52.9667	-0.380249	Low
TARGET-20-PAWITY-09A	TARGET-20-PAWITY	TARGET	4.9863	0	50.5333	-0.743719	Low
TARGET-20-PAWIUS-09A	TARGET-20-PAWIUS	TARGET	15.0082	0	53.7	-0.221575	Low
TARGET-20-PAWIUT-09A	TARGET-20-PAWIUT	TARGET	15.1205	0	53.8	-0.137969	Low
TARGET-20-PAWIUZ-09A	TARGET-20-PAWIUZ	TARGET	11.5589	1	2.13333	-0.530294	Low
TARGET-20-PAWIVB-09A	TARGET-20-PAWIVB	TARGET	14.1671	0	57.6333	-2.07399	Low
TARGET-20-PAWIWJ-09A	TARGET-20-PAWIWJ	TARGET	17.6247	0	15.6333	-1.60588	Low
TARGET-20-PAWIXW-09A	TARGET-20-PAWIXW	TARGET	3.09041	1	20.3333	-0.0658409	Low
TARGET-20-PAWIZG-09A	TARGET-20-PAWIZG	TARGET	17.8685	0	58.5	-0.85962	Low
TARGET-20-PAWJDM-09A	TARGET-20-PAWJDM	TARGET	22.2521	1	31.5333	-1.08985	Low
TARGET-20-PAWJGZ-09A	TARGET-20-PAWJGZ	TARGET	16.4438	0	47.9667	0.0292535	High
TARGET-20-PAWJIM-09A	TARGET-20-PAWJIM	TARGET	1.69315	0	56	-1.29153	Low
TARGET-20-PAWJJY-09A	TARGET-20-PAWJJY	TARGET	0.79726	1	7.73333	0.056669	High
TARGET-20-PAWJKD-09A	TARGET-20-PAWJKD	TARGET	9.22466	1	1.46667	-1.85366	Low
TARGET-20-PAWJPN-09A	TARGET-20-PAWJPN	TARGET	10.4411	0	57.3333	-0.826836	Low
TARGET-20-PAWJVZ-09A	TARGET-20-PAWJVZ	TARGET	8.21918	1	11.3	-1.51586	Low
TARGET-20-PAWKGX-09A	TARGET-20-PAWKGX	TARGET	15.8904	1	38	-1.43207	Low
TARGET-20-PAWKHN-09A	TARGET-20-PAWKHN	TARGET	0.728767	0	54.6333	-0.111483	Low
TARGET-20-PAWKIU-09A	TARGET-20-PAWKIU	TARGET	2.69589	0	49.5667	-1.16981	Low
TARGET-20-PAWKJC-09A	TARGET-20-PAWKJC	TARGET	9.72877	1	31.3	-1.08114	Low
TARGET-20-PAWKLB-09A	TARGET-20-PAWKLB	TARGET	2.71781	0	55.9	0.0436911	High
TARGET-20-PAWKLC-09A	TARGET-20-PAWKLC	TARGET	12.8301	0	50.2333	-1.05614	Low
TARGET-20-PAWKLE-09A	TARGET-20-PAWKLE	TARGET	0.449315	1	7.5	1.3527	High
TARGET-20-PAWKMU-09A	TARGET-20-PAWKMU	TARGET	11.8192	0	54.7	-0.774134	Low
TARGET-20-PAWKPU-09A	TARGET-20-PAWKPU	TARGET	10.6521	1	11.5	-1.39976	Low
TARGET-20-PAWKRF-09A	TARGET-20-PAWKRF	TARGET	5.1589	0	50.5667	-0.37251	Low
TARGET-20-PAWKUR-09A	TARGET-20-PAWKUR	TARGET	3.00822	0	55.2333	-0.68007	Low
TARGET-20-PAWKXH-09A	TARGET-20-PAWKXH	TARGET	4.81096	0	54.8333	-0.55705	Low
TARGET-20-PAWKYG-09A	TARGET-20-PAWKYG	TARGET	5.3863	0	22.0667	-1.35164	Low
TARGET-20-PAWLAG-09A	TARGET-20-PAWLAG	TARGET	1.99726	1	24.3333	-2.02696	Low
TARGET-20-PAWLAJ-09A	TARGET-20-PAWLAJ	TARGET	12.6877	0	49.4333	-1.09958	Low
TARGET-20-PAWLAN-09A	TARGET-20-PAWLAN	TARGET	7.36438	0	35.2	-1.65393	Low
TARGET-20-PAWLEB-09A	TARGET-20-PAWLEB	TARGET	5.90411	1	4.36667	1.23113	High
TARGET-20-PAWLER-09A	TARGET-20-PAWLER	TARGET	20.4493	0	42	-0.468815	Low
TARGET-20-PAWLFB-09A	TARGET-20-PAWLFB	TARGET	16.2466	0	56.0667	-0.19004	Low
TARGET-20-PAWLGJ-09A	TARGET-20-PAWLGJ	TARGET	1.07671	0	48.2667	-1.0182	Low
TARGET-20-PAWLHJ-09A	TARGET-20-PAWLHJ	TARGET	16.0384	1	3.9	-0.325778	Low
TARGET-20-PAWLII-09A	TARGET-20-PAWLII	TARGET	12.1863	0	54.0667	-1.45039	Low
TARGET-20-PAWLKE-09A	TARGET-20-PAWLKE	TARGET	17.9452	0	53.8	0.228191	High
TARGET-20-PAWLKP-09A	TARGET-20-PAWLKP	TARGET	16.3342	0	52.4667	-0.363742	Low
TARGET-20-PAWLRX-09A	TARGET-20-PAWLRX	TARGET	15.2548	1	2.46667	-0.184321	Low
TARGET-20-PAWLTG-09A	TARGET-20-PAWLTG	TARGET	17.0356	0	52.5	-0.295563	Low
TARGET-20-PAWLTL-09A	TARGET-20-PAWLTL	TARGET	1.4411	0	4.46667	0.524492	High
TARGET-20-PAWLUE-09A	TARGET-20-PAWLUE	TARGET	16.1644	0	49.7667	0.044641	High
TARGET-20-PAWLUX-09A	TARGET-20-PAWLUX	TARGET	19.3644	0	44.6	-0.792191	Low
TARGET-20-PAWLYM-09A	TARGET-20-PAWLYM	TARGET	16.811	1	44.3	-1.34161	Low
TARGET-20-PAWMAV-09A	TARGET-20-PAWMAV	TARGET	1.60274	0	49.7	-0.469374	Low
TARGET-20-PAWMDY-09A	TARGET-20-PAWMDY	TARGET	17.7123	1	8.3	-3.09167	Low
TARGET-20-PAWMEZ-09A	TARGET-20-PAWMEZ	TARGET	19.9068	0	46.5	-0.520756	Low
TARGET-20-PAWMFH-09A	TARGET-20-PAWMFH	TARGET	24.3425	0	51.0667	-0.0242977	High
TARGET-20-PAWMGH-09A	TARGET-20-PAWMGH	TARGET	14.8849	0	43.3667	0.332794	High
TARGET-20-PAWMGT-09A	TARGET-20-PAWMGT	TARGET	1.85753	0	55.7333	1.07032	High
TARGET-20-PAWMHE-09A	TARGET-20-PAWMHE	TARGET	1.53151	1	16.6333	0.527082	High
TARGET-20-PAWMII-09A	TARGET-20-PAWMII	TARGET	3.6274	0	53.3333	-0.295733	Low
TARGET-20-PAWMIP-09A	TARGET-20-PAWMIP	TARGET	4.50411	0	55.0667	-0.98173	Low
TARGET-20-PAWMIX-09A	TARGET-20-PAWMIX	TARGET	1.79178	1	31.5	1.00506	High
TARGET-20-PAWMJY-09A	TARGET-20-PAWMJY	TARGET	13.611	0	49.4667	-0.721883	Low
TARGET-20-PAWMKF-09A	TARGET-20-PAWMKF	TARGET	5.82466	0	43	-1.27037	Low
TARGET-20-PAWMKP-09A	TARGET-20-PAWMKP	TARGET	13.611	0	53.2	0.285681	High
TARGET-20-PAWMKU-09A	TARGET-20-PAWMKU	TARGET	8.12329	0	46.3667	-0.219176	Low
TARGET-20-PAWMLA-09A	TARGET-20-PAWMLA	TARGET	21.8658	0	52.1	-0.866629	Low
TARGET-20-PAWMLK-09A	TARGET-20-PAWMLK	TARGET	15.989	0	53.2667	-0.717494	Low
TARGET-20-PAWMNN-09A	TARGET-20-PAWMNN	TARGET	3.04932	0	47.5	0.617237	High
TARGET-20-PAWMPH-09A	TARGET-20-PAWMPH	TARGET	12.1973	0	53.8	-0.431491	Low
TARGET-20-PAWMRJ-09A	TARGET-20-PAWMRJ	TARGET	14.1397	0	54.5667	-1.20201	Low
TARGET-20-PAWMSW-09A	TARGET-20-PAWMSW	TARGET	2.05205	0	50.5333	0.574914	High
TARGET-20-PAWMUZ-09A	TARGET-20-PAWMUZ	TARGET	3.66301	0	54.7333	0.344992	High
TARGET-20-PAWNAP-09A	TARGET-20-PAWNAP	TARGET	16.3014	0	4.1	-0.842393	Low
TARGET-20-PAWNBB-09A	TARGET-20-PAWNBB	TARGET	16.9342	1	35.0333	-0.637787	Low
TARGET-20-PAWNFJ-09A	TARGET-20-PAWNFJ	TARGET	17.4603	0	27	-0.941687	Low
TARGET-20-PAWNGC-09A	TARGET-20-PAWNGC	TARGET	4.43562	0	50.2	0.825512	High
TARGET-20-PAWNGI-09A	TARGET-20-PAWNGI	TARGET	17.411	1	9.06667	-0.715394	Low
TARGET-20-PAWNHH-09A	TARGET-20-PAWNHH	TARGET	1.46849	0	49.2	-1.1189	Low
TARGET-20-PAWNHU-09A	TARGET-20-PAWNHU	TARGET	15.663	0	49.3333	0.333893	High
TARGET-20-PAWNHW-09A	TARGET-20-PAWNHW	TARGET	14.1123	1	8.23333	0.397303	High
TARGET-20-PAWNIK-09A	TARGET-20-PAWNIK	TARGET	8.60274	0	55.3	-1.53384	Low
TARGET-20-PAWNIX-09A	TARGET-20-PAWNIX	TARGET	2.62192	1	26.8333	-0.136449	Low
TARGET-20-PAWNLU-09A	TARGET-20-PAWNLU	TARGET	5.50137	0	42.7667	-1.34415	Low
TARGET-20-PAWNMU-09A	TARGET-20-PAWNMU	TARGET	2.39178	1	23.7333	1.06388	High
TARGET-20-PAWNPG-09A	TARGET-20-PAWNPG	TARGET	3.92055	0	45.2333	-1.34663	Low
TARGET-20-PAWNPU-09A	TARGET-20-PAWNPU	TARGET	14.9836	0	31.2667	-0.808789	Low
TARGET-20-PAWNSL-09A	TARGET-20-PAWNSL	TARGET	20.9534	0	44.0667	-2.17505	Low
TARGET-20-PAWNWV-09A	TARGET-20-PAWNWV	TARGET	20.6192	0	48.0667	0.259606	High
TARGET-20-PAWNYK-09A	TARGET-20-PAWNYK	TARGET	1.66027	0	53.4333	0.458063	High
TARGET-20-PAWNYM-09A	TARGET-20-PAWNYM	TARGET	16.5151	1	7.73333	-0.230744	Low
TARGET-20-PAWNYX-09A	TARGET-20-PAWNYX	TARGET	7.46849	1	16.4	-0.0155491	High
TARGET-20-PAWNZJ-09A	TARGET-20-PAWNZJ	TARGET	1.21096	1	8.33333	-0.853671	Low
TARGET-20-PAWPBT-09A	TARGET-20-PAWPBT	TARGET	9.30411	0	50.8	-0.0451743	Low
TARGET-20-PAWPCN-09A	TARGET-20-PAWPCN	TARGET	0.956164	0	51.3333	0.35365	High
TARGET-20-PAWPDC-09A	TARGET-20-PAWPDC	TARGET	4.10685	0	5.56667	-0.480303	Low
TARGET-20-PAWPET-09A	TARGET-20-PAWPET	TARGET	14.6082	1	21.5	0.785989	High
TARGET-20-PAWPLE-09A	TARGET-20-PAWPLE	TARGET	1.21644	0	54.0667	-0.728452	Low
TARGET-20-PAWPMA-09A	TARGET-20-PAWPMA	TARGET	7.2274	0	43.4	0.123028	High
TARGET-20-PAWPVX-09A	TARGET-20-PAWPVX	TARGET	16.2466	0	42.5333	-0.164065	Low
TARGET-20-PAWREX-09A	TARGET-20-PAWREX	TARGET	13.737	0	47.2333	-1.2433	Low
TARGET-20-PAWRGZ-09A	TARGET-20-PAWRGZ	TARGET	8.99452	0	46.7333	-0.746319	Low
TARGET-20-PAWRIY-09A	TARGET-20-PAWRIY	TARGET	16.3671	1	0.7	-0.211707	Low
TARGET-20-PAWRKX-09A	TARGET-20-PAWRKX	TARGET	14.0356	1	10.4667	-2.12367	Low
TARGET-20-PAWRNZ-09A	TARGET-20-PAWRNZ	TARGET	16.6247	1	35.2333	-0.040545	High
TARGET-20-PAWRPD-09A	TARGET-20-PAWRPD	TARGET	3.75616	0	49.3333	-0.0971757	Low
TARGET-20-PAWRPX-09A	TARGET-20-PAWRPX	TARGET	0.953425	0	53.3667	0.0703867	High
TARGET-20-PAWRSI-09A	TARGET-20-PAWRSI	TARGET	17.5616	0	53.1	-2.70854	Low
TARGET-20-PAWRSP-09A	TARGET-20-PAWRSP	TARGET	14.263	0	45.6667	-0.672681	Low
TARGET-20-PAWRSU-09A	TARGET-20-PAWRSU	TARGET	16.8603	0	2.76667	0.0498001	High
TARGET-20-PAWRUF-09A	TARGET-20-PAWRUF	TARGET	1.44658	0	42.1333	0.731538	High
TARGET-20-PAWRUK-09A	TARGET-20-PAWRUK	TARGET	2.06027	0	42	-0.656244	Low
TARGET-20-PAWRVC-09A	TARGET-20-PAWRVC	TARGET	9.75342	0	42.9667	-0.205798	Low
TARGET-20-PAWRYC-09A	TARGET-20-PAWRYC	TARGET	1.46027	0	9.73333	0.737557	High
TARGET-20-PAWSBW-09A	TARGET-20-PAWSBW	TARGET	0.621918	0	2.26667	-0.943006	Low
TARGET-20-PAWSCV-09A	TARGET-20-PAWSCV	TARGET	14.4521	0	49.4	-0.0393352	High
TARGET-20-PAWSJC-09A	TARGET-20-PAWSJC	TARGET	19.3342	1	22.2667	-0.55469	Low
TARGET-20-PAWSJZ-09A	TARGET-20-PAWSJZ	TARGET	20.5041	1	5.96667	-0.330287	Low
TARGET-20-PAWSKR-09A	TARGET-20-PAWSKR	TARGET	1.52877	1	13.8333	-0.431331	Low
TARGET-20-PAWSRG-09A	TARGET-20-PAWSRG	TARGET	0.939726	0	50.0667	-0.783273	Low
TARGET-20-PAWSWR-09A	TARGET-20-PAWSWR	TARGET	14.7507	0	41.3333	-0.68024	Low
TARGET-20-PAWTBX-09A	TARGET-20-PAWTBX	TARGET	1.90137	0	52.7	-0.0393552	High
TARGET-20-PAWTEB-09A	TARGET-20-PAWTEB	TARGET	13.9781	1	4.93333	0.334503	High
TARGET-20-PAWTEI-09A	TARGET-20-PAWTEI	TARGET	3.48767	0	50.6333	-0.116603	Low
TARGET-20-PAWTGF-09A	TARGET-20-PAWTGF	TARGET	12.3863	0	41.9667	-0.681889	Low
TARGET-20-PAWTHU-09A	TARGET-20-PAWTHU	TARGET	14.8	0	43.9	-0.568218	Low
TARGET-20-PAWTJU-09A	TARGET-20-PAWTJU	TARGET	18.4548	0	40.3	-1.19505	Low
TARGET-20-PAWTKY-09A	TARGET-20-PAWTKY	TARGET	1.09041	0	21.3333	0.0797452	High
TARGET-20-PAWTLZ-09A	TARGET-20-PAWTLZ	TARGET	0.569863	0	37.8	-0.157296	Low
TARGET-20-PAWTNN-09A	TARGET-20-PAWTNN	TARGET	17.7753	1	7.53333	-0.476933	Low
TARGET-20-PAWTPD-09A	TARGET-20-PAWTPD	TARGET	9.1726	0	40.8333	0.402952	High
TARGET-20-PAWTRR-09A	TARGET-20-PAWTRR	TARGET	11.7397	0	39.1667	-1.24386	Low
TARGET-20-PAWTSD-09A	TARGET-20-PAWTSD	TARGET	3.24932	0	42.6667	0.381106	High
TARGET-20-PAWTSM-09A	TARGET-20-PAWTSM	TARGET	1.30685	0	49.4667	1.99602	High
TARGET-20-PAWTTI-09A	TARGET-20-PAWTTI	TARGET	12.0603	0	43.4	-0.0378555	High
TARGET-20-PAWTWW-09A	TARGET-20-PAWTWW	TARGET	16.5863	1	19	0.880333	High
TARGET-20-PAWTYT-09A	TARGET-20-PAWTYT	TARGET	14.2685	1	12.5333	-1.41006	Low
TARGET-20-PAWUAE-09A	TARGET-20-PAWUAE	TARGET	1.92055	1	14.2333	-1.30062	Low
TARGET-20-PAWUCF-09A	TARGET-20-PAWUCF	TARGET	4.47123	1	5.43333	-0.337636	Low
TARGET-20-PAWUCG-09A	TARGET-20-PAWUCG	TARGET	9.18356	0	46.3667	-0.781113	Low
TARGET-20-PAWUEW-09A	TARGET-20-PAWUEW	TARGET	2.19726	0	40.6333	-0.176903	Low
TARGET-20-PAWUEX-09A	TARGET-20-PAWUEX	TARGET	12.4986	1	9.96667	-0.658263	Low
TARGET-20-PAWUKE-09A	TARGET-20-PAWUKE	TARGET	13.5507	1	2.83333	-1.21222	Low
TARGET-20-PAWUMM-09A	TARGET-20-PAWUMM	TARGET	15.8685	1	16.9	-0.606812	Low
TARGET-20-PAWUNI-09A	TARGET-20-PAWUNI	TARGET	8.07123	0	40.6667	-0.986029	Low
TARGET-20-PAWURP-09A	TARGET-20-PAWURP	TARGET	0.59726	0	40.5333	1.35342	High
TARGET-20-PAWUTL-09A	TARGET-20-PAWUTL	TARGET	4.25479	0	48.6667	-0.276836	Low
TARGET-20-PAWUUE-09A	TARGET-20-PAWUUE	TARGET	9.45753	0	42.3333	-1.6655	Low
TARGET-20-PAWUUY-09A	TARGET-20-PAWUUY	TARGET	6.62192	0	41.1667	-0.795861	Low
TARGET-20-PAWUWJ-09A	TARGET-20-PAWUWJ	TARGET	8.58082	0	43.6	-1.64527	Low
TARGET-20-PAWVBV-09A	TARGET-20-PAWVBV	TARGET	11.7671	1	6.06667	-1.48766	Low
TARGET-20-PAWVCG-09A	TARGET-20-PAWVCG	TARGET	0.786301	0	42	0.296569	High
TARGET-20-PAWVGF-09A	TARGET-20-PAWVGF	TARGET	2.0411	0	41.9667	0.192387	High
TARGET-20-PAWVGN-09A	TARGET-20-PAWVGN	TARGET	6.12329	1	29.6333	0.368948	High
TARGET-20-PAWVLB-09A	TARGET-20-PAWVLB	TARGET	0.632877	1	4	0.265235	High
TARGET-20-PAWVLI-09A	TARGET-20-PAWVLI	TARGET	12.537	0	40.8333	-0.152317	Low
TARGET-20-PAWVNC-09A	TARGET-20-PAWVNC	TARGET	10.6712	0	40.7333	0.35521	High
TARGET-20-PAWVNP-09A	TARGET-20-PAWVNP	TARGET	8.99452	0	40.5333	-0.137209	Low
TARGET-20-PAWVUA-09A	TARGET-20-PAWVUA	TARGET	7.43014	0	38.3	-0.0188186	High
TARGET-20-PAWVUX-09A	TARGET-20-PAWVUX	TARGET	13.2384	0	38.7667	-0.80137	Low
TARGET-20-PAWVVJ-09A	TARGET-20-PAWVVJ	TARGET	1.78356	0	43.8	-0.463995	Low
TARGET-20-PAWVVR-09A	TARGET-20-PAWVVR	TARGET	13.9534	0	41.8667	0.360449	High
TARGET-20-PAWWEE-09A	TARGET-20-PAWWEE	TARGET	5.66849	1	9.86667	-1.59527	Low
TARGET-20-PAWWEI-09A	TARGET-20-PAWWEI	TARGET	11.9425	0	41.3	0.139375	High
TARGET-20-PAWWFF-09A	TARGET-20-PAWWFF	TARGET	13.6274	0	47.3667	-0.393977	Low
TARGET-20-PAWWID-09A	TARGET-20-PAWWID	TARGET	4.30137	0	37.8333	0.246778	High
TARGET-20-PAWWJN-09A	TARGET-20-PAWWJN	TARGET	2.03836	1	17.4667	0.89917	High
TARGET-20-PAWWLI-09A	TARGET-20-PAWWLI	TARGET	14.8959	1	7.03333	0.0996819	High
TARGET-20-PAWWMJ-09A	TARGET-20-PAWWMJ	TARGET	8.64384	0	39.8667	0.153933	High
TARGET-20-PAWWMZ-09A	TARGET-20-PAWWMZ	TARGET	15.2521	0	48.9	-0.292763	Low
TARGET-20-PAWWPA-09A	TARGET-20-PAWWPA	TARGET	8.15616	1	8.23333	0.349801	High
TARGET-20-PAWWRG-09A	TARGET-20-PAWWRG	TARGET	16.2219	0	42.2667	-1.09911	Low
TARGET-20-PAWWTP-09A	TARGET-20-PAWWTP	TARGET	10.3616	0	38.7333	-0.714174	Low
TARGET-20-PAWWUN-09A	TARGET-20-PAWWUN	TARGET	11.2712	0	39.4	-0.841023	Low
TARGET-20-PAWWWE-09A	TARGET-20-PAWWWE	TARGET	0.928767	1	9	1.48904	High
TARGET-20-PAWWWL-09A	TARGET-20-PAWWWL	TARGET	0.312329	0	26.5667	-0.648105	Low
TARGET-20-PAWWWU-09A	TARGET-20-PAWWWU	TARGET	3.97534	0	50	-0.0940562	Low
TARGET-20-PAWWXU-09A	TARGET-20-PAWWXU	TARGET	9.65479	1	14.7333	-0.345955	Low
TARGET-20-PAWWYV-09A	TARGET-20-PAWWYV	TARGET	23.0055	0	3.8	-0.635297	Low
TARGET-20-PAWWZL-09A	TARGET-20-PAWWZL	TARGET	6.79726	0	41.4	-0.162015	Low
TARGET-20-PAWXCK-09A	TARGET-20-PAWXCK	TARGET	8.7863	0	43.3	-0.136819	Low
TARGET-20-PAWXCM-09A	TARGET-20-PAWXCM	TARGET	16.9342	0	49.1333	-0.180962	Low
TARGET-20-PAWXIA-09A	TARGET-20-PAWXIA	TARGET	2.11233	1	11.3	0.83956	High
TARGET-20-PAWXSL-09A	TARGET-20-PAWXSL	TARGET	3.66301	0	16.9	-1.54107	Low
TARGET-20-PAWXSX-09A	TARGET-20-PAWXSX	TARGET	15.3589	1	22.6667	0.950062	High
TARGET-20-PAWXWC-09A	TARGET-20-PAWXWC	TARGET	7.07671	0	40.7	-0.774654	Low
TARGET-20-PAWXYG-09A	TARGET-20-PAWXYG	TARGET	12.6959	0	42.3	-0.398936	Low
TARGET-20-PAWXZJ-09A	TARGET-20-PAWXZJ	TARGET	12.5671	0	42.6	-0.0941062	Low
TARGET-20-PAWYDD-09A	TARGET-20-PAWYDD	TARGET	1.25479	0	42.2333	-0.662363	Low
TARGET-20-PAWYEK-09A	TARGET-20-PAWYEK	TARGET	5.67397	1	9.83333	0.0973323	High
TARGET-20-PAWYEM-09A	TARGET-20-PAWYEM	TARGET	1.02192	0	37.7667	0.0153858	High
TARGET-20-PAWYEP-09A	TARGET-20-PAWYEP	TARGET	19.1068	0	48.5667	-0.551391	Low
TARGET-20-PAWYGY-09A	TARGET-20-PAWYGY	TARGET	4.88493	1	20.6667	-0.165554	Low
TARGET-20-PAWYJF-09A	TARGET-20-PAWYJF	TARGET	17.5178	0	44.4333	-0.774924	Low
TARGET-20-PAWYJH-09A	TARGET-20-PAWYJH	TARGET	3.03836	1	5.73333	0.430357	High
TARGET-20-PAWYKA-09A	TARGET-20-PAWYKA	TARGET	8.41918	0	36.7667	-0.899874	Low
TARGET-20-PAWYNC-09A	TARGET-20-PAWYNC	TARGET	15.4575	0	41.7	-1.1022	Low
TARGET-20-PAWYNR-09A	TARGET-20-PAWYNR	TARGET	0.876712	1	21	1.11646	High
TARGET-20-PAWYRT-09A	TARGET-20-PAWYRT	TARGET	17.0685	1	8.1	0.026084	High
TARGET-20-PAWYTW-09A	TARGET-20-PAWYTW	TARGET	16.7534	0	42.3333	-0.905363	Low
TARGET-20-PAWYUC-09A	TARGET-20-PAWYUC	TARGET	3.52329	0	43.6	0.0615082	High
TARGET-20-PAWYVR-09A	TARGET-20-PAWYVR	TARGET	16.5726	1	18.4333	-1.33794	Low
TARGET-20-PAWYZR-09A	TARGET-20-PAWYZR	TARGET	2.15068	1	21.8	0.521982	High
TARGET-20-PAWZAU-09A	TARGET-20-PAWZAU	TARGET	9.33425	0	43.1667	-0.212827	Low
TARGET-20-PAWZAW-09A	TARGET-20-PAWZAW	TARGET	14.8849	1	9.16667	-1.4231	Low
TARGET-20-PAWZAX-09A	TARGET-20-PAWZAX	TARGET	2.87397	1	19.2333	0.998404	High
TARGET-20-PAWZHY-09A	TARGET-20-PAWZHY	TARGET	1.5863	0	40.5667	-0.755837	Low
TARGET-20-PAWZIG-09A	TARGET-20-PAWZIG	TARGET	3.69041	0	48.2333	-0.144338	Low
TARGET-20-PAWZIX-09A	TARGET-20-PAWZIX	TARGET	13.4192	0	41.6667	-0.425492	Low
TARGET-20-PAWZKW-09A	TARGET-20-PAWZKW	TARGET	5.3726	0	41.1333	0.0597085	High
TARGET-20-PAWZLW-09A	TARGET-20-PAWZLW	TARGET	4.18904	1	8.76667	-1.13628	Low
TARGET-20-PAWZUZ-09A	TARGET-20-PAWZUZ	TARGET	8.41096	0	37.0667	-0.391167	Low
TARGET-20-PAWZVT-09A	TARGET-20-PAWZVT	TARGET	4.85205	0	31.1	0.341382	High
TARGET-20-PAWZWN-09A	TARGET-20-PAWZWN	TARGET	19.6301	0	38.3	0.207344	High
TARGET-20-PAWZZN-09A	TARGET-20-PAWZZN	TARGET	10.5836	0	43.4667	-0.49927	Low
TARGET-20-PAWZZS-09A	TARGET-20-PAWZZS	TARGET	9.15616	1	14.4	-0.515617	Low
TARGET-20-PAXAAA-09A	TARGET-20-PAXAAA	TARGET	6.50685	1	16.0333	0.119469	High
TARGET-20-PAXACP-09A	TARGET-20-PAXACP	TARGET	11.7973	0	39.8	0.279892	High
TARGET-20-PAXACY-09A	TARGET-20-PAXACY	TARGET	14.474	0	15.2	-1.14946	Low
TARGET-20-PAXAFN-09A	TARGET-20-PAXAFN	TARGET	2.07123	0	37.3667	-0.00463093	High
TARGET-20-PAXAKF-09A	TARGET-20-PAXAKF	TARGET	15.6	0	44.4	-0.717584	Low
TARGET-20-PAXALR-09A	TARGET-20-PAXALR	TARGET	14.4959	1	10.3333	-0.329257	Low
TARGET-20-PAXANS-09A	TARGET-20-PAXANS	TARGET	11.074	0	47.1333	-1.92029	Low
TARGET-20-PAXARD-09A	TARGET-20-PAXARD	TARGET	1.6137	0	41.9	0.666139	High
TARGET-20-PAXARX-09A	TARGET-20-PAXARX	TARGET	4.03562	0	33.9333	-0.91902	Low
TARGET-20-PAXAXY-09A	TARGET-20-PAXAXY	TARGET	17.9808	0	39.6667	-0.156716	Low
TARGET-20-PAXBAP-09A	TARGET-20-PAXBAP	TARGET	17.1808	0	39.2667	-0.868279	Low
TARGET-20-PAXBAV-09A	TARGET-20-PAXBAV	TARGET	8.32055	1	6.86667	-2.19895	Low
TARGET-20-PAXBAZ-09A	TARGET-20-PAXBAZ	TARGET	12.674	0	43.3333	-0.567358	Low
TARGET-20-PAXBCW-09A	TARGET-20-PAXBCW	TARGET	5.69041	0	40.1667	-0.784723	Low
TARGET-20-PAXBDM-09A	TARGET-20-PAXBDM	TARGET	13.3014	0	37.5333	-0.959394	Low
TARGET-20-PAXBEF-09A	TARGET-20-PAXBEF	TARGET	1.01918	0	37.1	-0.486072	Low
TARGET-20-PAXBIE-09A	TARGET-20-PAXBIE	TARGET	0.493151	0	36.3	0.53931	High
TARGET-20-PAXBLW-09A	TARGET-20-PAXBLW	TARGET	1.29041	0	38.3	-1.28582	Low
TARGET-20-PAXBLX-09A	TARGET-20-PAXBLX	TARGET	2.4274	0	43.6	-0.567968	Low
TARGET-20-PAXBNE-09A	TARGET-20-PAXBNE	TARGET	15.0795	0	42.4	0.586062	High
TARGET-20-PAXBPF-09A	TARGET-20-PAXBPF	TARGET	20.8164	0	41.4667	-1.40897	Low
TARGET-20-PAXBSE-09A	TARGET-20-PAXBSE	TARGET	13.9479	0	36.9333	-0.926959	Low
TARGET-20-PAXBVX-09A	TARGET-20-PAXBVX	TARGET	0.0821918	1	0.533333	-0.55974	Low
TARGET-20-PAXBXI-09A	TARGET-20-PAXBXI	TARGET	16.2959	0	39.8333	-1.12456	Low
TARGET-20-PAXBXU-09A	TARGET-20-PAXBXU	TARGET	17.789	0	22.3	-0.956414	Low
TARGET-20-PAXBZH-09A	TARGET-20-PAXBZH	TARGET	14.611	1	3.33333	-0.163025	Low
TARGET-20-PAXCCW-09A	TARGET-20-PAXCCW	TARGET	12.863	0	44.1667	-1.0091	Low
TARGET-20-PAXCDU-09A	TARGET-20-PAXCDU	TARGET	19.3014	0	36.9667	-1.05579	Low
TARGET-20-PAXCEV-09A	TARGET-20-PAXCEV	TARGET	9.62192	0	43.3667	-1.23933	Low
TARGET-20-PAXCKK-09A	TARGET-20-PAXCKK	TARGET	5.43836	1	11.9	-0.808839	Low
TARGET-20-PAXCNV-09A	TARGET-20-PAXCNV	TARGET	1.90411	0	41.6	-0.551521	Low
TARGET-20-PAXCPM-09A	TARGET-20-PAXCPM	TARGET	12.8164	1	8.13333	-1.44109	Low
TARGET-20-PAXCVR-09A	TARGET-20-PAXCVR	TARGET	2.0137	0	41.0667	-0.291764	Low
TARGET-20-PAXCVU-09A	TARGET-20-PAXCVU	TARGET	10.6329	0	33.3	-1.72424	Low
TARGET-20-PAXCWR-09A	TARGET-20-PAXCWR	TARGET	14.7753	0	41.6	-1.17693	Low
TARGET-20-PAXCWZ-09A	TARGET-20-PAXCWZ	TARGET	1.07123	1	5.7	0.327464	High
TARGET-20-PAXCYJ-09A	TARGET-20-PAXCYJ	TARGET	14.4493	1	7.13333	-0.803409	Low
TARGET-20-PAXCYN-09A	TARGET-20-PAXCYN	TARGET	2.0411	0	41.0667	0.432717	High
TARGET-20-PAXCZX-09A	TARGET-20-PAXCZX	TARGET	3.33699	1	24.2333	-1.07757	Low
TARGET-20-PAXDBF-09A	TARGET-20-PAXDBF	TARGET	19.9205	0	35.7	-0.756877	Low
TARGET-20-PAXDDY-09A	TARGET-20-PAXDDY	TARGET	22.8466	0	35.8	-0.456417	Low
TARGET-20-PAXDEG-09A	TARGET-20-PAXDEG	TARGET	14.8384	0	32.8	0.0341027	High
TARGET-20-PAXDEL-09A	TARGET-20-PAXDEL	TARGET	13.8329	1	8.4	-0.234833	Low
TARGET-20-PAXDEX-09A	TARGET-20-PAXDEX	TARGET	9.84932	0	39.9333	-0.154986	Low
TARGET-20-PAXDGH-09A	TARGET-20-PAXDGH	TARGET	3.05205	0	41.3333	-1.16382	Low
TARGET-20-PAXDHL-09A	TARGET-20-PAXDHL	TARGET	18.0986	0	45.2	-0.124601	Low
TARGET-20-PAXDMP-09A	TARGET-20-PAXDMP	TARGET	4.18904	0	38.5333	-0.13167	Low
TARGET-20-PAXDNI-09A	TARGET-20-PAXDNI	TARGET	1.0274	1	10.3667	0.652651	High
TARGET-20-PAXDSN-09A	TARGET-20-PAXDSN	TARGET	0.706849	0	41.6	0.0622181	High
TARGET-20-PAXDVZ-09A	TARGET-20-PAXDVZ	TARGET	20.1205	1	0.1	-2.35994	Low
TARGET-20-PAXDXW-09A	TARGET-20-PAXDXW	TARGET	2.29589	1	40.7	-0.695927	Low
TARGET-20-PAXEBW-09A	TARGET-20-PAXEBW	TARGET	15.3562	1	12.2667	-0.389798	Low
TARGET-20-PAXECE-09A	TARGET-20-PAXECE	TARGET	7.90137	0	42.8667	-0.569158	Low
TARGET-20-PAXEES-09A	TARGET-20-PAXEES	TARGET	20.1562	0	40.5	-0.908862	Low
TARGET-20-PAXEEY-09A	TARGET-20-PAXEEY	TARGET	2.90411	0	2.13333	0.185218	High
TARGET-20-PAXEFX-09A	TARGET-20-PAXEFX	TARGET	14.0575	0	42.1333	-0.282145	Low
TARGET-20-PAXEHH-09A	TARGET-20-PAXEHH	TARGET	16.1068	0	36.6667	-2.78297	Low
TARGET-20-PAXEKE-09A	TARGET-20-PAXEKE	TARGET	15.6329	0	32.8333	-0.325738	Low
TARGET-20-PAXELP-09A	TARGET-20-PAXELP	TARGET	16.4575	1	34.8333	-0.551081	Low
TARGET-20-PAXEMU-09A	TARGET-20-PAXEMU	TARGET	8.82466	0	37.2333	-1.14811	Low
TARGET-20-PAXEPC-09A	TARGET-20-PAXEPC	TARGET	12.0795	1	24	-0.778484	Low
TARGET-20-PAXETC-09A	TARGET-20-PAXETC	TARGET	17.0822	1	4.96667	-0.180642	Low
TARGET-20-PAXETX-09A	TARGET-20-PAXETX	TARGET	29.5863	0	38.3	-0.204558	Low
TARGET-20-PAXEWD-09A	TARGET-20-PAXEWD	TARGET	10.4055	0	8.83333	-1.03109	Low
TARGET-20-PAXEWG-09A	TARGET-20-PAXEWG	TARGET	17.7479	0	3.2	-1.23886	Low
TARGET-20-PAXEWS-09A	TARGET-20-PAXEWS	TARGET	0.536986	0	41.9	0.517123	High
TARGET-20-PAXFAG-09A	TARGET-20-PAXFAG	TARGET	11.1233	0	41.8	-0.929529	Low
TARGET-20-PAXFDN-09A	TARGET-20-PAXFDN	TARGET	1.89589	0	39.6	-0.0914466	Low
TARGET-20-PAXFEA-09A	TARGET-20-PAXFEA	TARGET	14.2603	0	38.1667	-0.292644	Low
TARGET-20-PAXFEE-09A	TARGET-20-PAXFEE	TARGET	1.73151	0	36.5333	0.521192	High
TARGET-20-PAXFEX-09A	TARGET-20-PAXFEX	TARGET	13.6493	0	43.2667	-0.839503	Low
TARGET-20-PAXFHW-09A	TARGET-20-PAXFHW	TARGET	5.92329	0	40.6	-0.320389	Low
TARGET-20-PAXFMH-09A	TARGET-20-PAXFMH	TARGET	15.8904	0	40.7667	-1.34798	Low
TARGET-20-PAXFSI-09A	TARGET-20-PAXFSI	TARGET	1.96712	0	41.1667	0.165711	High
TARGET-20-PAXFWY-09A	TARGET-20-PAXFWY	TARGET	12.2685	0	32.7667	0.928016	High
TARGET-20-PAXGDG-09A	TARGET-20-PAXGDG	TARGET	5.69041	0	39.3333	-0.321599	Low
TARGET-20-PAXGES-09A	TARGET-20-PAXGES	TARGET	8.56712	1	5.3	-1.14242	Low
TARGET-20-PAXGGF-09A	TARGET-20-PAXGGF	TARGET	0.490411	0	37.9	0.226891	High
TARGET-20-PAXGHE-09A	TARGET-20-PAXGHE	TARGET	0.860274	1	33.4667	-0.573917	Low
TARGET-20-PAXGIX-09A	TARGET-20-PAXGIX	TARGET	0.350685	0	22.2333	0.0206349	High
TARGET-20-PAXGIY-09A	TARGET-20-PAXGIY	TARGET	1.94795	1	13.2	-0.774354	Low
TARGET-20-PAXGKH-09A	TARGET-20-PAXGKH	TARGET	9.80274	0	30.3	-0.769615	Low
TARGET-20-PAXGNI-09A	TARGET-20-PAXGNI	TARGET	2.69589	1	14.1333	-1.39208	Low
TARGET-20-PAXGNZ-09A	TARGET-20-PAXGNZ	TARGET	1.74247	0	3.5	0.224521	High
TARGET-20-PAXGPE-09A	TARGET-20-PAXGPE	TARGET	2.55616	0	41.5	-1.42434	Low
TARGET-20-PAXGPF-09A	TARGET-20-PAXGPF	TARGET	8.8274	0	31.6667	-1.17629	Low
TARGET-20-PAXGSJ-09A	TARGET-20-PAXGSJ	TARGET	5.31781	0	41.7	-2.89791	Low
TARGET-20-PAXGTM-09A	TARGET-20-PAXGTM	TARGET	11.7397	1	6.36667	-1.30482	Low
TARGET-20-PAXGVH-09A	TARGET-20-PAXGVH	TARGET	0.843836	1	12.0667	-0.13476	Low
TARGET-20-PAXGVS-09A	TARGET-20-PAXGVS	TARGET	0.0493151	0	42.6	-1.11836	Low
TARGET-20-PAXGXR-09A	TARGET-20-PAXGXR	TARGET	17.8603	0	33.1667	-0.353154	Low
TARGET-20-PAXGZA-09A	TARGET-20-PAXGZA	TARGET	1.87397	0	41.0667	-0.817277	Low
TARGET-20-PAXHCC-09A	TARGET-20-PAXHCC	TARGET	11.411	0	38.4667	-0.957274	Low
TARGET-20-PAXHDA-09A	TARGET-20-PAXHDA	TARGET	18.4493	0	31.6667	-0.403555	Low
TARGET-20-PAXHGG-09A	TARGET-20-PAXHGG	TARGET	1.09315	1	7.1	-0.379759	Low
TARGET-20-PAXHLD-09A	TARGET-20-PAXHLD	TARGET	4.72877	0	41.3	-1.00075	Low
TARGET-20-PAXHPH-09A	TARGET-20-PAXHPH	TARGET	0.6	0	31.1333	-0.876177	Low
TARGET-20-PAXHWI-09A	TARGET-20-PAXHWI	TARGET	16.2795	1	0.133333	-1.22002	Low
TARGET-20-PAXHYG-09A	TARGET-20-PAXHYG	TARGET	11.7507	1	15.1667	-0.997178	Low
TARGET-20-PAXHZD-09A	TARGET-20-PAXHZD	TARGET	8.05753	0	32.2	-0.232763	Low
TARGET-20-PAXHZL-09A	TARGET-20-PAXHZL	TARGET	18.5671	0	38.6333	-1.30909	Low
TARGET-20-PAXIAZ-09A	TARGET-20-PAXIAZ	TARGET	2.10137	1	6.86667	-0.73854	Low
TARGET-20-PAXICE-09A	TARGET-20-PAXICE	TARGET	1.36438	0	29.7667	-0.0232279	High
TARGET-20-PAXIDA-09A	TARGET-20-PAXIDA	TARGET	5.28493	0	21.7	1.2224	High
TARGET-20-PAXIEG-09A	TARGET-20-PAXIEG	TARGET	14.8247	0	30.5333	-1.45104	Low
TARGET-20-PAXIEP-09A	TARGET-20-PAXIEP	TARGET	16.0411	0	36.9	-0.397606	Low
TARGET-20-PAXIFA-09A	TARGET-20-PAXIFA	TARGET	6.59178	1	6.3	-0.178972	Low
TARGET-20-PAXIHA-09A	TARGET-20-PAXIHA	TARGET	2.66575	0	40.1	-1.06317	Low
TARGET-20-PAXIIP-09A	TARGET-20-PAXIIP	TARGET	13.3671	0	40	-0.540313	Low
TARGET-20-PAXIJB-09A	TARGET-20-PAXIJB	TARGET	7.09589	0	40.7	-0.793071	Low
TARGET-20-PAXIJL-09A	TARGET-20-PAXIJL	TARGET	17.1233	0	33	-1.01353	Low
TARGET-20-PAXIKL-09A	TARGET-20-PAXIKL	TARGET	5.71507	0	39.5333	-1.32993	Low
TARGET-20-PAXIPJ-09A	TARGET-20-PAXIPJ	TARGET	13.6164	0	41.2	-0.55991	Low
TARGET-20-PAXIPM-09A	TARGET-20-PAXIPM	TARGET	14.5863	0	29.7333	-1.29943	Low
TARGET-20-PAXISI-09A	TARGET-20-PAXISI	TARGET	17.7315	0	39.0333	0.248237	High
TARGET-20-PAXISV-09A	TARGET-20-PAXISV	TARGET	10.2247	0	12.8667	0.11145	High
TARGET-20-PAXIWR-09A	TARGET-20-PAXIWR	TARGET	1.55342	1	8.23333	-3.38764	Low
TARGET-20-PAXIYA-09A	TARGET-20-PAXIYA	TARGET	7.11781	0	37	-0.999067	Low
TARGET-20-PAXJAA-09A	TARGET-20-PAXJAA	TARGET	2.7863	0	30.7333	-1.10603	Low
TARGET-20-PAXJFL-09A	TARGET-20-PAXJFL	TARGET	14.9233	1	0.866667	-0.00138147	High
TARGET-20-PAXJFT-09A	TARGET-20-PAXJFT	TARGET	14.5178	0	40.3	-1.36631	Low
TARGET-20-PAXJGA-09A	TARGET-20-PAXJGA	TARGET	3.30411	0	37.6333	-0.473384	Low
TARGET-20-PAXJGS-09A	TARGET-20-PAXJGS	TARGET	16	1	9.06667	1.10555	High
TARGET-20-PAXJIH-09A	TARGET-20-PAXJIH	TARGET	6.53151	0	33.4667	-1.56625	Low
TARGET-20-PAXJMY-09A	TARGET-20-PAXJMY	TARGET	15.5342	1	21.7667	-1.08827	Low
TARGET-20-PAXJNP-09A	TARGET-20-PAXJNP	TARGET	17.7178	0	37	-0.49596	Low
TARGET-20-PAXJPP-09A	TARGET-20-PAXJPP	TARGET	1.13973	1	13.1667	-0.0202884	High
TARGET-20-PAXJPZ-09A	TARGET-20-PAXJPZ	TARGET	1.51507	0	12.2333	-0.440029	Low
TARGET-20-PAXJSM-09A	TARGET-20-PAXJSM	TARGET	2.13151	0	30.4	-0.593944	Low
TARGET-20-PAXJTM-09A	TARGET-20-PAXJTM	TARGET	5.83562	0	37.8667	-0.281395	Low
TARGET-20-PAXJVE-09A	TARGET-20-PAXJVE	TARGET	2.28219	0	36.3667	-0.25579	Low
TARGET-20-PAXJWS-09A	TARGET-20-PAXJWS	TARGET	9.45479	1	11.2667	-0.531064	Low
TARGET-20-PAXJXC-09A	TARGET-20-PAXJXC	TARGET	21.137	0	36.5667	-2.2626	Low
TARGET-20-PAXJYU-09A	TARGET-20-PAXJYU	TARGET	16.6027	0	39.5	-1.46891	Low
TARGET-20-PAXJZX-09A	TARGET-20-PAXJZX	TARGET	7.9589	1	10.4333	0.263305	High
TARGET-20-PAXKAH-09A	TARGET-20-PAXKAH	TARGET	9.04384	0	30.1667	-0.43713	Low
TARGET-20-PAXKAI-09A	TARGET-20-PAXKAI	TARGET	19.4164	0	28.7667	-1.37993	Low
TARGET-20-PAXKAL-09A	TARGET-20-PAXKAL	TARGET	14.526	0	4.4	-0.418913	Low
TARGET-20-PAXKES-09A	TARGET-20-PAXKES	TARGET	11.5616	0	33.9333	-0.144478	Low
TARGET-20-PAXKEZ-09A	TARGET-20-PAXKEZ	TARGET	14.0301	1	12.8	0.020055	High
TARGET-20-PAXKIB-09A	TARGET-20-PAXKIB	TARGET	4.87945	0	38.7667	-1.16005	Low
TARGET-20-PAXKKC-09A	TARGET-20-PAXKKC	TARGET	0.435616	0	27	-0.220825	Low
TARGET-20-PAXKKE-09A	TARGET-20-PAXKKE	TARGET	12.3699	0	30.0667	-0.444269	Low
TARGET-20-PAXKRR-09A	TARGET-20-PAXKRR	TARGET	16.6192	0	29.6333	-0.13193	Low
TARGET-20-PAXKSZ-09A	TARGET-20-PAXKSZ	TARGET	19.0411	0	29.8667	0.360809	High
TARGET-20-PAXKTN-09A	TARGET-20-PAXKTN	TARGET	6.66849	0	25.5333	-0.161345	Low
TARGET-20-PAXKTY-09A	TARGET-20-PAXKTY	TARGET	13.3726	0	36.3	0.480799	High
TARGET-20-PAXKTZ-09A	TARGET-20-PAXKTZ	TARGET	16.8219	0	29.5333	-0.217226	Low
TARGET-20-PAXKUA-09A	TARGET-20-PAXKUA	TARGET	9.59178	0	29.1333	0.132516	High
TARGET-20-PAXKWG-09A	TARGET-20-PAXKWG	TARGET	10.9014	0	29.0333	-0.80108	Low
TARGET-20-PAXKXS-09A	TARGET-20-PAXKXS	TARGET	23.8521	0	38.1667	-0.587355	Low
TARGET-20-PAXKZA-09A	TARGET-20-PAXKZA	TARGET	16.8932	1	0.266667	-0.303402	Low
TARGET-20-PAXKZN-09A	TARGET-20-PAXKZN	TARGET	5.61918	0	31.7667	-2.14911	Low
TARGET-20-PAXLBH-09A	TARGET-20-PAXLBH	TARGET	5.60274	0	30.3	0.074806	High
TARGET-20-PAXLDI-09A	TARGET-20-PAXLDI	TARGET	1.04384	0	30.5	0.711121	High
TARGET-20-PAXLDJ-09A	TARGET-20-PAXLDJ	TARGET	13.4932	1	21.9333	0.65814	High
TARGET-20-PAXLDX-09A	TARGET-20-PAXLDX	TARGET	14.5726	1	6.03333	0.206834	High
TARGET-20-PAXLEE-09A	TARGET-20-PAXLEE	TARGET	9.99178	1	13.4	0.00877686	High
TARGET-20-PAXLFG-09A	TARGET-20-PAXLFG	TARGET	9.56438	1	3.66667	-1.33655	Low
TARGET-20-PAXLGL-09A	TARGET-20-PAXLGL	TARGET	19.3041	0	32.0667	-1.74627	Low
TARGET-20-PAXLHS-09A	TARGET-20-PAXLHS	TARGET	7.77534	0	31.8667	-0.107394	Low
TARGET-20-PAXLJV-09A	TARGET-20-PAXLJV	TARGET	14.0521	0	35	0.506335	High
TARGET-20-PAXLMN-09A	TARGET-20-PAXLMN	TARGET	7.13425	0	32.1667	0.250807	High
TARGET-20-PAXLMS-09A	TARGET-20-PAXLMS	TARGET	14.1178	0	31	0.00831693	High
TARGET-20-PAXLNX-09A	TARGET-20-PAXLNX	TARGET	4.05753	1	25.6	0.577053	High
TARGET-20-PAXLVU-09A	TARGET-20-PAXLVU	TARGET	8.25753	0	29.2	-0.142338	Low
TARGET-20-PAXLVV-09A	TARGET-20-PAXLVV	TARGET	10.9671	0	37.7667	0.790718	High
TARGET-20-PAXLWH-09A	TARGET-20-PAXLWH	TARGET	3.29315	0	35.9	0.425928	High
TARGET-20-PAXLXI-09A	TARGET-20-PAXLXI	TARGET	16.537	0	30.7333	0.460283	High
TARGET-20-PAXLXJ-09A	TARGET-20-PAXLXJ	TARGET	13.5205	0	37.3333	-0.0522831	Low
TARGET-20-PAXLXM-09A	TARGET-20-PAXLXM	TARGET	6.00274	1	1	-0.0813283	Low
TARGET-20-PAXLYF-09A	TARGET-20-PAXLYF	TARGET	9.44932	1	3.56667	-0.219895	Low
TARGET-20-PAXLYJ-09A	TARGET-20-PAXLYJ	TARGET	6.59452	0	27.4	0.288161	High
TARGET-20-PAXMAD-09A	TARGET-20-PAXMAD	TARGET	8.56438	0	31.0667	0.193846	High
TARGET-20-PAXMAY-09A	TARGET-20-PAXMAY	TARGET	11.5123	0	27.9	-0.569888	Low
TARGET-20-PAXMBP-09A	TARGET-20-PAXMBP	TARGET	14.3836	0	30.8	-0.0524531	Low
TARGET-20-PAXMBS-09A	TARGET-20-PAXMBS	TARGET	11.0877	0	27.3333	-1.68424	Low
TARGET-20-PAXMCG-09A	TARGET-20-PAXMCG	TARGET	8.9726	1	16.1	-0.698957	Low
TARGET-20-PAXMCH-09A	TARGET-20-PAXMCH	TARGET	1.11781	0	29.2	-1.0482	Low
TARGET-20-PAXMCV-09A	TARGET-20-PAXMCV	TARGET	10.0493	0	29.9333	-0.510608	Low
TARGET-20-PAXMFG-09A	TARGET-20-PAXMFG	TARGET	12.1315	0	35.6333	-1.21053	Low
TARGET-20-PAXMGU-09A	TARGET-20-PAXMGU	TARGET	13.926	1	7.1	0.188467	High
TARGET-20-PAXMIJ-09A	TARGET-20-PAXMIJ	TARGET	6.24658	0	31.3333	0.130867	High
TARGET-20-PAXMKT-09A	TARGET-20-PAXMKT	TARGET	1.40822	0	28.4667	0.0889137	High
TARGET-20-PAXMKU-09A	TARGET-20-PAXMKU	TARGET	8.03836	0	31.9667	0.068697	High
TARGET-20-PAXMLI-09A	TARGET-20-PAXMLI	TARGET	17.1808	1	33.8667	-0.630908	Low
TARGET-20-PAXMLN-09A	TARGET-20-PAXMLN	TARGET	17.863	0	29.3333	-0.443329	Low
TARGET-20-PAXMLW-09A	TARGET-20-PAXMLW	TARGET	11.6384	0	31.2	-0.795941	Low
TARGET-20-PAXMNG-09A	TARGET-20-PAXMNG	TARGET	16.789	0	38.7	0.490388	High
TARGET-20-PAXMNR-09A	TARGET-20-PAXMNR	TARGET	1.97534	1	15.1333	0.2351	High
TARGET-20-PAXMPF-09A	TARGET-20-PAXMPF	TARGET	11.1534	1	3.43333	-1.38912	Low
TARGET-20-PAXMPG-09A	TARGET-20-PAXMPG	TARGET	0.915068	1	24.7667	0.593781	High
TARGET-20-PAXMPW-09A	TARGET-20-PAXMPW	TARGET	8.06849	0	30.3667	-0.500319	Low
TARGET-20-PAXMRA-09A	TARGET-20-PAXMRA	TARGET	24.1068	0	29.2667	-0.853921	Low
TARGET-20-PAYGWX-Unsorted-09A	TARGET-20-PAYGWX	TARGET	0.643836	0	0.3	1.61464	High
TARGET-20-PAYGYM-Unsorted-09A	TARGET-20-PAYGYM	TARGET	11.7753	0	1.23333	1.50307	High
TARGET-20-PAYHFV-Unsorted-09A	TARGET-20-PAYHFV	TARGET	8.21918	0	0.2	-0.317179	Low
TARGET-20-PAYHGK-Unsorted-09A	TARGET-20-PAYHGK	TARGET	15.4822	0	0.0666667	-0.460756	Low
TARGET-20-PAYHIY-Unsorted-09A	TARGET-20-PAYHIY	TARGET	14.1096	0	0.2	-0.789892	Low
TARGET-20-PAYHMK-Unsorted-09A	TARGET-20-PAYHMK	TARGET	15.7342	0	0.166667	-1.63515	Low
TARGET-20-PAYHRE-Unsorted-09A	TARGET-20-PAYHRE	TARGET	3.64658	0	0.133333	-0.277216	Low
TARGET-20-PAYHTI-Unsorted-09A	TARGET-20-PAYHTI	TARGET	5.93151	0	0.1	-0.664862	Low
TARGET-20-PAYHVK-Unsorted-09A	TARGET-20-PAYHVK	TARGET	12.8384	0	0.1	-0.480413	Low
TARGET-20-PAYIPA-Unsorted-09A	TARGET-20-PAYIPA	TARGET	2.91781	0	0.166667	-0.916681	Low
TARGET-20-PAYIRH-Unsorted-09A	TARGET-20-PAYIRH	TARGET	1.69863	0	0.166667	-0.542582	Low
TARGET-20-PAYJAX-Unsorted-09A	TARGET-20-PAYJAX	TARGET	5.05479	0	0.0666667	-0.0356058	High
TARGET-20-PAYKGV-Unsorted-09A	TARGET-20-PAYKGV	TARGET	4.96438	0	0.2	-0.306871	Low
TARGET-20-PAYKSD-Unsorted-09A	TARGET-20-PAYKSD	TARGET	3.72055	0	0.133333	-1.3976	Low
TARGET-20-PAYKXV-Unsorted-09A	TARGET-20-PAYKXV	TARGET	0.756164	0	0.166667	0.0894836	High
TARGET-20-PAYKYZ-Unsorted-09A	TARGET-20-PAYKYZ	TARGET	14.874	0	0.0666667	-1.18811	Low
TARGET-20-PAYLEK-Unsorted-09A	TARGET-20-PAYLEK	TARGET	19.4986	0	0.166667	-1.7857	Low
TARGET-21-PAMXZY-09A	TARGET-21-PAMXZY	TARGET	8.4274	0	109.367	2.88251	High
TARGET-21-PAMYMA-09A	TARGET-21-PAMYMA	TARGET	1.23288	1	12.6	2.68075	High
TARGET-21-PANVPB-09A	TARGET-21-PANVPB	TARGET	14.6247	1	14.0333	0.080695	High
TARGET-21-PANZLR-09A	TARGET-21-PANZLR	TARGET	13.1315	1	2.46667	1.95018	High
TARGET-21-PARBTV-09A	TARGET-21-PARBTV	TARGET	17.1863	1	14.8	2.30008	High
TARGET-21-PARHRS-09A	TARGET-21-PARHRS	TARGET	9.96164	0	87.2	2.43803	High
TARGET-21-PARLSL-09A	TARGET-21-PARLSL	TARGET	12.2082	0	35.9	2.59585	High
TARGET-21-PARNAW-09A	TARGET-21-PARNAW	TARGET	1.17808	1	15.2333	2.51739	High
TARGET-21-PARZIA-09A	TARGET-21-PARZIA	TARGET	16.6822	1	2.56667	2.74089	High
TARGET-21-PASDXR-09A	TARGET-21-PASDXR	TARGET	9.42466	1	9.2	2.49116	High
TARGET-21-PASFHK-09A	TARGET-21-PASFHK	TARGET	5.92877	0	55.1667	1.92243	High
TARGET-21-PASFJJ-09A	TARGET-21-PASFJJ	TARGET	10.5096	0	73.5	1.83459	High
TARGET-21-PASIGA-09A	TARGET-21-PASIGA	TARGET	0.871233	0	64.9	2.15385	High
TARGET-21-PASLZE-09A	TARGET-21-PASLZE	TARGET	10.1671	1	23.5667	1.82609	High
TARGET-21-PASNKZ-09A	TARGET-21-PASNKZ	TARGET	17.7836	1	6.5	2.01318	High
TARGET-21-PASSLT-09A	TARGET-21-PASSLT	TARGET	14.8082	1	2.9	2.83568	High
TARGET-21-PASTZK-09A	TARGET-21-PASTZK	TARGET	5.87671	1	3.4	3.10924	High
TARGET-21-PASVJS-09A	TARGET-21-PASVJS	TARGET	5.2411	1	43.2667	1.47433	High
TARGET-21-PASYEJ-09A	TARGET-21-PASYEJ	TARGET	2.43562	1	32.9333	1.63404	High
TARGET-21-PASYWA-09A	TARGET-21-PASYWA	TARGET	14.1945	0	9.83333	1.84624	High
TARGET-21-PATAIJ-09A	TARGET-21-PATAIJ	TARGET	1.14247	0	68.6333	2.32727	High
TARGET-21-PATHIU-09A	TARGET-21-PATHIU	TARGET	13.3123	1	15.1333	2.27145	High
TARGET-21-PATISD-09A	TARGET-21-PATISD	TARGET	10.6877	1	4.93333	2.9362	High
TARGET-21-PATJMY-09A	TARGET-21-PATJMY	TARGET	4.92877	1	10.6333	2.30883	High
TARGET-21-PATKKJ-09A	TARGET-21-PATKKJ	TARGET	23.5096	1	15.0333	2.62274	High
TARGET-21-PATKWH-09A	TARGET-21-PATKWH	TARGET	16.4603	1	23.3667	2.00556	High
TARGET-20-PABHET-03A	TARGET-20-PABHET	TARGET	14.7068	0	121.067	1.284	High
TARGET-20-PABHKY-03A	TARGET-20-PABHKY	TARGET	12.8712	0	82.4	0.349424	High
TARGET-20-PADDXZ-03A	TARGET-20-PADDXZ	TARGET	13.3178	0	25.0667	0.725921	High
TARGET-20-PAEFGT-03A	TARGET-20-PAEFGT	TARGET	14.937	1	10.5	0.653078	High
TARGET-20-PAEGRE-03A	TARGET-20-PAEGRE	TARGET	15.0849	0	134.567	1.81941	High
TARGET-20-PAEGRI-03A	TARGET-20-PAEGRI	TARGET	16.4959	0	62.2333	1.76805	High
TARGET-20-PAKSMZ-03A	TARGET-20-PAKSMZ	TARGET	17.2685	1	43.1	0.559063	High
TARGET-20-PANGCM-03A	TARGET-20-PANGCM	TARGET	8.86301	0	101.833	1.14461	High
TARGET-20-PANJVI-03A	TARGET-20-PANJVI	TARGET	6.23836	0	71.0333	2.4363	High
TARGET-20-PANPLS-03A	TARGET-20-PANPLS	TARGET	1.92603	1	23.4	0.702311	High
TARGET-20-PANPSV-03A	TARGET-20-PANPSV	TARGET	15.4055	0	97.0333	-1.10646	Low
TARGET-20-PANRBV-03A	TARGET-20-PANRBV	TARGET	0.356164	1	8.8	0.054649	High
TARGET-20-PANTCT-03A	TARGET-20-PANTCT	TARGET	0.147945	1	0.133333	0.347717	High
TARGET-20-PANVGP-03A	TARGET-20-PANVGP	TARGET	13.5616	0	89.6	0.995155	High
TARGET-20-PANXAF-03A	TARGET-20-PANXAF	TARGET	0.863014	0	54.6667	1.1847	High
TARGET-20-PANYNR-03A	TARGET-20-PANYNR	TARGET	9.06849	0	98.4	0.685923	High
TARGET-20-PANYSN-03A	TARGET-20-PANYSN	TARGET	17.726	0	30.4667	0.741109	High
TARGET-20-PAPUEM-03A	TARGET-20-PAPUEM	TARGET	4.02466	0	116.933	-0.029613	High
TARGET-20-PAPVDV-03A	TARGET-20-PAPVDV	TARGET	6.35068	0	89.6	0.441346	High
TARGET-20-PAPXJG-03A	TARGET-20-PAPXJG	TARGET	11.2493	0	0.3	-0.783755	Low
TARGET-20-PAPZJT-03A	TARGET-20-PAPZJT	TARGET	0.758904	1	6.4	0.236787	High
TARGET-20-PARAPD-03A	TARGET-20-PARAPD	TARGET	1.60548	1	9.23333	0.881248	High
TARGET-20-PARASV-03A	TARGET-20-PARASV	TARGET	12.0575	1	24.9667	1.97777	High
TARGET-20-PARBFZ-03A	TARGET-20-PARBFZ	TARGET	14.5151	0	79.1	1.14759	High
TARGET-20-PARBLV-03A	TARGET-20-PARBLV	TARGET	7.15068	0	112.467	0.920382	High
TARGET-20-PARCCH-03A	TARGET-20-PARCCH	TARGET	0.928767	1	7.6	2.09088	High
TARGET-20-PARCRW-03A	TARGET-20-PARCRW	TARGET	13.1233	1	12.3	-0.192732	Low
TARGET-20-PARDRM-03A	TARGET-20-PARDRM	TARGET	12.5123	1	19.9667	-0.237139	Low
TARGET-20-PARDYG-03A	TARGET-20-PARDYG	TARGET	9.60274	1	6.76667	0.159017	High
TARGET-20-PAREHK-03A	TARGET-20-PAREHK	TARGET	11.1014	0	103.333	-0.702226	Low
TARGET-20-PARFIW-03A	TARGET-20-PARFIW	TARGET	0.0986301	0	101.7	1.48878	High
TARGET-20-PARFLB-03A	TARGET-20-PARFLB	TARGET	4.72603	1	2.73333	0.759386	High
TARGET-20-PARGDB-03A	TARGET-20-PARGDB	TARGET	16.8466	1	32.4	-0.863882	Low
TARGET-20-PARGVC-03A	TARGET-20-PARGVC	TARGET	4.93699	1	9.83333	1.94411	High
TARGET-20-PARHBA-03A	TARGET-20-PARHBA	TARGET	18.8466	0	36.8333	0.568288	High
TARGET-20-PARHKY-03A	TARGET-20-PARHKY	TARGET	11.9041	0	2.16667	0.794802	High
TARGET-20-PARHPP-03A	TARGET-20-PARHPP	TARGET	13.0959	1	11.3667	-0.500166	Low
TARGET-20-PARHVI-03A	TARGET-20-PARHVI	TARGET	16.4548	0	38.9	1.13738	High
TARGET-20-PARIMT-03A	TARGET-20-PARIMT	TARGET	7.52877	0	82.5333	-0.568721	Low
TARGET-20-PARIYP-03A	TARGET-20-PARIYP	TARGET	0.616438	0	97.5	0.873222	High
TARGET-20-PARIZR-03A	TARGET-20-PARIZR	TARGET	7.38356	0	81.9	0.733104	High
TARGET-20-PARJET-03A	TARGET-20-PARJET	TARGET	11.326	0	97.5333	1.42624	High
TARGET-20-PARJGD-03A	TARGET-20-PARJGD	TARGET	0.794521	1	41.3	-0.425687	Low
TARGET-20-PARJYP-03A	TARGET-20-PARJYP	TARGET	14.8849	0	59.9333	0.757933	High
TARGET-20-PARKGB-03A	TARGET-20-PARKGB	TARGET	0.553425	0	103.3	-0.0526342	Low
TARGET-20-PARKJZ-03A	TARGET-20-PARKJZ	TARGET	0.208219	1	11.1333	0.851105	High
TARGET-20-PARMGH-03A	TARGET-20-PARMGH	TARGET	13.5781	0	102.467	0.673224	High
TARGET-20-PARNFZ-03A	TARGET-20-PARNFZ	TARGET	17.2055	0	56.2333	0.673001	High
TARGET-20-PARNRS-03A	TARGET-20-PARNRS	TARGET	9.49589	1	10.8	0.57864	High
TARGET-20-PARNTM-03A	TARGET-20-PARNTM	TARGET	3.63014	0	103.267	1.54925	High
TARGET-20-PARPEK-03A	TARGET-20-PARPEK	TARGET	0.476712	0	67.6333	1.70528	High
TARGET-20-PARPHH-03A	TARGET-20-PARPHH	TARGET	0.890411	1	33.9667	0.69079	High
TARGET-20-PARPLC-03A	TARGET-20-PARPLC	TARGET	7.08767	1	17.8667	-0.378121	Low
TARGET-20-PARRFC-03A	TARGET-20-PARRFC	TARGET	2.38356	0	92.6333	1.57201	High
TARGET-20-PARRHB-03A	TARGET-20-PARRHB	TARGET	6.25205	1	7.6	0.9177	High
TARGET-20-PARSAA-03A	TARGET-20-PARSAA	TARGET	2.01644	0	87.9	1.16118	High
TARGET-20-PARSAN-03A	TARGET-20-PARSAN	TARGET	14.8493	1	29	0.0712901	High
TARGET-20-PARSHM-03A	TARGET-20-PARSHM	TARGET	0.980822	0	81.6667	-0.559507	Low
TARGET-20-PARSIN-03A	TARGET-20-PARSIN	TARGET	5.52055	1	21.5	-2.1802	Low
TARGET-20-PARSXZ-03A	TARGET-20-PARSXZ	TARGET	3.8274	1	0.266667	1.83632	High
TARGET-20-PARTBN-03A	TARGET-20-PARTBN	TARGET	3.66027	0	93.8333	0.298596	High
TARGET-20-PARTYK-03A	TARGET-20-PARTYK	TARGET	5.38904	0	92.4333	-0.447073	Low
TARGET-20-PARTYV-03A	TARGET-20-PARTYV	TARGET	4.48219	0	13.5333	0.446751	High
TARGET-20-PARUCB-03A	TARGET-20-PARUCB	TARGET	11.2904	0	84.5333	-0.867032	Low
TARGET-20-PARUDL-03A	TARGET-20-PARUDL	TARGET	17.6603	0	80.3667	0.997553	High
TARGET-20-PARUZS-03A	TARGET-20-PARUZS	TARGET	0.578082	1	11.0667	0.512503	High
TARGET-20-PARVUA-03A	TARGET-20-PARVUA	TARGET	15.8521	1	7.4	0.461279	High
TARGET-20-PARVUC-03A	TARGET-20-PARVUC	TARGET	0.424658	0	44.7667	-0.122978	Low
TARGET-20-PARVZU-03A	TARGET-20-PARVZU	TARGET	0.610959	0	58.1667	-0.705121	Low
TARGET-20-PARWPW-03A	TARGET-20-PARWPW	TARGET	11.1562	1	13.9333	1.60642	High
TARGET-20-PARWWW-03A	TARGET-20-PARWWW	TARGET	16.6548	0	26.7	-0.268867	Low
TARGET-20-PARXDI-03A	TARGET-20-PARXDI	TARGET	16.1479	0	58.6	-0.126341	Low
TARGET-20-PARXJW-03A	TARGET-20-PARXJW	TARGET	12.811	1	2.8	0.333596	High
TARGET-20-PARXNP-03A	TARGET-20-PARXNP	TARGET	18.4575	0	59.9667	0.436957	High
TARGET-20-PARYCG-03A	TARGET-20-PARYCG	TARGET	11.9068	0	77.7333	-1.17936	Low
TARGET-20-PARYFN-03A	TARGET-20-PARYFN	TARGET	4.37534	0	73.4333	-0.449735	Low
TARGET-20-PARYGA-03A	TARGET-20-PARYGA	TARGET	16.2082	0	80.2	-0.816987	Low
TARGET-20-PARZMZ-03A	TARGET-20-PARZMZ	TARGET	2.69863	0	87.6333	-0.212919	Low
TARGET-20-PARZYL-03A	TARGET-20-PARZYL	TARGET	17.9014	0	88.4667	-0.365554	Low
TARGET-20-PASARM-03A	TARGET-20-PASARM	TARGET	0.361644	0	86.0333	1.25765	High
TARGET-20-PASASN-03A	TARGET-20-PASASN	TARGET	1.13151	1	7.3	-0.332719	Low
TARGET-20-PASBAX-03A	TARGET-20-PASBAX	TARGET	15.7616	1	10.2333	0.830146	High
TARGET-20-PASBBF-03A	TARGET-20-PASBBF	TARGET	14.8329	1	0.0333333	0.342891	High
TARGET-20-PASBSB-03A	TARGET-20-PASBSB	TARGET	17.0986	1	5.4	1.38961	High
TARGET-20-PASCGC-03A	TARGET-20-PASCGC	TARGET	14.3973	1	13.5	0.166047	High
TARGET-20-PASCGR-03A	TARGET-20-PASCGR	TARGET	18.2466	1	23.4	-0.659739	Low
TARGET-20-PASCRP-03A	TARGET-20-PASCRP	TARGET	13.1068	0	93.5333	0.635645	High
TARGET-20-PASCRZ-03A	TARGET-20-PASCRZ	TARGET	14.674	1	11.3	0.324137	High
TARGET-20-PASDTY-03A	TARGET-20-PASDTY	TARGET	3.04658	1	13.5667	0.229248	High
TARGET-20-PASDUD-03A	TARGET-20-PASDUD	TARGET	11.463	0	84.7	0.343704	High
TARGET-20-PASFFS-03A	TARGET-20-PASFFS	TARGET	0.320548	0	82.1	0.523302	High
TARGET-20-PASFTR-03A	TARGET-20-PASFTR	TARGET	1.2411	0	89.8333	0.607574	High
TARGET-20-PASFWI-03A	TARGET-20-PASFWI	TARGET	0.315068	1	10.8	-0.129521	Low
TARGET-20-PASFYF-03A	TARGET-20-PASFYF	TARGET	13.6384	0	33.7667	0.895756	High
TARGET-20-PASGCB-03A	TARGET-20-PASGCB	TARGET	7.59452	1	10.7333	-0.550678	Low
TARGET-20-PASGEM-03A	TARGET-20-PASGEM	TARGET	8.74521	0	79.9667	0.893023	High
TARGET-20-PASGML-03A	TARGET-20-PASGML	TARGET	6.25205	1	14.4667	-0.0438971	Low
TARGET-20-PASGMZ-03A	TARGET-20-PASGMZ	TARGET	14.0521	1	26.3	0.0965057	High
TARGET-20-PASHZX-03A	TARGET-20-PASHZX	TARGET	15.2658	1	20.7667	0.943932	High
TARGET-20-PASINA-03A	TARGET-20-PASINA	TARGET	8.10959	1	19.6333	1.5324	High
TARGET-20-PASJCL-03A	TARGET-20-PASJCL	TARGET	15.3945	1	8.86667	1.52592	High
TARGET-20-PASJDV-03A	TARGET-20-PASJDV	TARGET	10.7151	0	83.5	1.10435	High
TARGET-20-PASJIM-03A	TARGET-20-PASJIM	TARGET	4.12055	1	11.6	-0.363359	Low
TARGET-20-PASJPW-03A	TARGET-20-PASJPW	TARGET	8.46027	1	6.96667	-0.63936	Low
TARGET-20-PASJRD-03A	TARGET-20-PASJRD	TARGET	3.89041	0	79	1.41312	High
TARGET-20-PASKDS-03A	TARGET-20-PASKDS	TARGET	5.82192	0	82.1	0.720811	High
TARGET-20-PASKRJ-03A	TARGET-20-PASKRJ	TARGET	0.783562	1	5.8	1.3433	High
TARGET-20-PASLSD-03A	TARGET-20-PASLSD	TARGET	2.65479	0	70.8667	-0.0623771	Low
TARGET-20-PASMHY-03A	TARGET-20-PASMHY	TARGET	19.1205	1	19.7333	-0.864827	Low
TARGET-20-PASMPC-03A	TARGET-20-PASMPC	TARGET	15.3425	0	78.1333	-0.0940439	Low
TARGET-20-PASNLR-03A	TARGET-20-PASNLR	TARGET	0.158904	1	6.6	-0.424661	Low
TARGET-20-PASNRB-03A	TARGET-20-PASNRB	TARGET	15.189	0	77.7667	1.01641	High
TARGET-20-PASPIX-03A	TARGET-20-PASPIX	TARGET	16.3534	0	65.6667	-0.402839	Low
TARGET-20-PASPWC-03A	TARGET-20-PASPWC	TARGET	13.2384	0	69.3667	-0.115714	Low
TARGET-20-PASPWZ-03A	TARGET-20-PASPWZ	TARGET	0.0273973	1	5.83333	-0.0411541	Low
TARGET-20-PASRIN-03A	TARGET-20-PASRIN	TARGET	13.6822	1	12.5333	2.147	High
TARGET-20-PASRRG-03A	TARGET-20-PASRRG	TARGET	17.1973	0	137.8	-0.000983824	High
TARGET-20-PASSWG-03A	TARGET-20-PASSWG	TARGET	0.309589	1	7.33333	0.125572	High
TARGET-20-PASSYV-03A	TARGET-20-PASSYV	TARGET	13.4466	1	8.36667	0.811534	High
TARGET-20-PASTIE-03A	TARGET-20-PASTIE	TARGET	1.41918	1	8.03333	0.522672	High
TARGET-20-PASTTJ-03A	TARGET-20-PASTTJ	TARGET	1.65479	0	82.8	1.87554	High
TARGET-20-PASTUH-03A	TARGET-20-PASTUH	TARGET	14.5342	1	5.53333	0.38168	High
TARGET-20-PASVAN-03A	TARGET-20-PASVAN	TARGET	2.2274	1	26	-0.475763	Low
TARGET-20-PASVMU-03A	TARGET-20-PASVMU	TARGET	12.6438	0	78.5333	1.14433	High
TARGET-20-PASVUI-03A	TARGET-20-PASVUI	TARGET	5.6137	0	77.9	1.49558	High
TARGET-20-PASVWK-03A	TARGET-20-PASVWK	TARGET	1.16986	0	83.2333	0.249181	High
TARGET-20-PASWGS-03A	TARGET-20-PASWGS	TARGET	12.2082	1	7.86667	-0.0687978	Low
TARGET-20-PASWMP-03A	TARGET-20-PASWMP	TARGET	0.315068	0	53.6667	1.42443	High
TARGET-20-PASWPD-03A	TARGET-20-PASWPD	TARGET	3.98356	1	22.9667	-1.26789	Low
TARGET-20-PASWTG-03A	TARGET-20-PASWTG	TARGET	1.41918	1	1.36667	0.15034	High
TARGET-20-PASWWD-03A	TARGET-20-PASWWD	TARGET	0.852055	0	79.0667	0.587337	High
TARGET-20-PASXKT-03A	TARGET-20-PASXKT	TARGET	0.767123	0	69.9	0.708802	High
TARGET-20-PASXSS-03A	TARGET-20-PASXSS	TARGET	17.2247	1	57.6	0.510979	High
TARGET-20-PASXWN-03A	TARGET-20-PASXWN	TARGET	10.6329	1	0.1	1.18959	High
TARGET-20-PASYTW-03A	TARGET-20-PASYTW	TARGET	1.59178	0	79.2	0.557732	High
TARGET-20-PASZAF-03A	TARGET-20-PASZAF	TARGET	5.16712	0	67.7667	0.0577578	High
TARGET-20-PASZJC-03A	TARGET-20-PASZJC	TARGET	0.594521	0	79.3667	-0.0194942	High
TARGET-20-PASZYU-03A	TARGET-20-PASZYU	TARGET	1.82466	0	76.4667	1.21827	High
TARGET-20-PATABK-03A	TARGET-20-PATABK	TARGET	3.30137	0	72.2333	0.333931	High
TARGET-20-PATAEA-03A	TARGET-20-PATAEA	TARGET	3.10137	0	77	0.932512	High
TARGET-20-PATBHG-03A	TARGET-20-PATBHG	TARGET	16.0055	1	14.3	0.306053	High
TARGET-20-PATBIZ-03A	TARGET-20-PATBIZ	TARGET	10.0904	0	69.4333	0.755353	High
TARGET-20-PATBVJ-03A	TARGET-20-PATBVJ	TARGET	7.66849	0	74.4667	0.675469	High
TARGET-20-PATCVL-03A	TARGET-20-PATCVL	TARGET	17.0822	0	76.8	1.23971	High
TARGET-20-PATCWP-03A	TARGET-20-PATCWP	TARGET	15.8904	0	68.8	1.43884	High
TARGET-20-PATCXL-03A	TARGET-20-PATCXL	TARGET	1.60548	0	56.9333	-0.815859	Low
TARGET-20-PATCYP-03A	TARGET-20-PATCYP	TARGET	17.0027	0	70.5667	-0.0566268	Low
TARGET-20-PATDLH-03A	TARGET-20-PATDLH	TARGET	0.728767	0	70.7333	1.54681	High
TARGET-20-PATDVM-03A	TARGET-20-PATDVM	TARGET	18.5288	0	73.0333	1.21813	High
TARGET-20-PATEIA-03A	TARGET-20-PATEIA	TARGET	5.6	0	72	1.6416	High
TARGET-20-PATELT-03A	TARGET-20-PATELT	TARGET	12.0575	0	55.0667	0.46584	High
TARGET-20-PATEUF-03A	TARGET-20-PATEUF	TARGET	15.211	1	5.43333	0.169115	High
TARGET-20-PATFGL-03A	TARGET-20-PATFGL	TARGET	1.61644	0	63.9667	0.856886	High
TARGET-20-PATGAN-03A	TARGET-20-PATGAN	TARGET	0.758904	1	6.5	0.383712	High
TARGET-20-PATGGI-03A	TARGET-20-PATGGI	TARGET	2.3863	1	15.9667	0.10953	High
TARGET-20-PATGGY-03A	TARGET-20-PATGGY	TARGET	11.9781	0	72.3	-0.457598	Low
TARGET-20-PATGIG-03A	TARGET-20-PATGIG	TARGET	1.41644	1	8	0.264938	High
TARGET-20-PATGTL-03A	TARGET-20-PATGTL	TARGET	14.5945	0	67.7667	-1.13452	Low
TARGET-20-PATHKS-03A	TARGET-20-PATHKS	TARGET	16.126	0	121	-0.893538	Low
TARGET-20-PATHVG-03A	TARGET-20-PATHVG	TARGET	0.753425	1	11.7667	1.5969	High
TARGET-20-PATIHH-03A	TARGET-20-PATIHH	TARGET	8.80548	0	73.2667	-0.0993776	Low
TARGET-20-PATIII-03A	TARGET-20-PATIII	TARGET	0.180822	0	40.7	0.374518	High
TARGET-20-PATIIM-03A	TARGET-20-PATIIM	TARGET	11.8356	0	53.1	0.373045	High
TARGET-20-PATJXZ-03A	TARGET-20-PATJXZ	TARGET	15.1534	0	63.0333	-1.17363	Low
TARGET-20-PATJYT-03A	TARGET-20-PATJYT	TARGET	10.0247	0	68.5	0.0367075	High
TARGET-20-PATKGM-03A	TARGET-20-PATKGM	TARGET	0.145205	0	68.2	1.40753	High
TARGET-20-PATLBC-03A	TARGET-20-PATLBC	TARGET	5.72877	1	6.96667	0.245331	High
TARGET-20-PATLHB-03A	TARGET-20-PATLHB	TARGET	12.6904	1	25.2667	-0.429162	Low
TARGET-20-PATLTA-03A	TARGET-20-PATLTA	TARGET	2.64384	0	133.433	-0.35957	Low
TARGET-20-PATLXB-03A	TARGET-20-PATLXB	TARGET	20.8849	1	24.2333	0.145058	High
TARGET-20-PATLZC-03A	TARGET-20-PATLZC	TARGET	15.5479	0	45.6	-1.13214	Low
TARGET-20-PATMFM-03A	TARGET-20-PATMFM	TARGET	14.2192	1	21.4333	0.197135	High
TARGET-20-PATMIY-03A	TARGET-20-PATMIY	TARGET	0.175342	1	10.9667	0.719013	High
TARGET-20-PATTWY-03A	TARGET-20-PATTWY	TARGET	17.8795	0	44.8	-0.517	Low
TARGET-20-PAUBWU-03A	TARGET-20-PAUBWU	TARGET	15.6685	1	4.9	-0.207037	Low
TARGET-20-PAUEBH-03A	TARGET-20-PAUEBH	TARGET	13.4219	0	87.7333	0.468431	High
TARGET-20-PAUGHD-03A	TARGET-20-PAUGHD	TARGET	16.3479	0	94.7333	-0.364172	Low
TARGET-20-PAUGNU-03A	TARGET-20-PAUGNU	TARGET	13.0356	0	116.867	-1.11323	Low
TARGET-20-PAUHXN-03A	TARGET-20-PAUHXN	TARGET	15.6274	0	38.1667	-1.14071	Low
TARGET-20-PAUKEZ-03A	TARGET-20-PAUKEZ	TARGET	17.8658	0	25.7	0.168312	High
TARGET-20-PAUKUL-03A	TARGET-20-PAUKUL	TARGET	7.19178	0	97.5333	-1.03559	Low
TARGET-20-PAUMAR-03A	TARGET-20-PAUMAR	TARGET	14.2247	0	80.0667	-1.42818	Low
TARGET-20-PAUMCH-03A	TARGET-20-PAUMCH	TARGET	9.48767	0	105.8	0.454807	High
TARGET-20-PAUMCV-03A	TARGET-20-PAUMCV	TARGET	1.03288	0	90.1667	0.887476	High
TARGET-20-PAUNIA-03A	TARGET-20-PAUNIA	TARGET	15.2027	0	89.3667	-0.320791	Low
TARGET-20-PAUNYJ-03A	TARGET-20-PAUNYJ	TARGET	8.77808	0	115.567	0.303036	High
TARGET-20-PAUPDB-03A	TARGET-20-PAUPDB	TARGET	15.2055	1	18.5333	-0.362404	Low
TARGET-20-PAUPDK-03A	TARGET-20-PAUPDK	TARGET	4.12877	1	0.0333333	0.649756	High
TARGET-20-PAUPNN-03A	TARGET-20-PAUPNN	TARGET	15.3178	0	86.3333	-1.65531	Low
TARGET-20-PAUPPD-03A	TARGET-20-PAUPPD	TARGET	6.08767	1	30.4667	-0.541017	Low
TARGET-20-PAUPYX-03A	TARGET-20-PAUPYX	TARGET	1.77808	1	53.2667	-0.751042	Low
TARGET-20-PAUTJD-03A	TARGET-20-PAUTJD	TARGET	2.42192	1	10.0667	1.0224	High
TARGET-20-PAUUKZ-03A	TARGET-20-PAUUKZ	TARGET	0.339726	0	74.7333	0.104765	High
TARGET-20-PAUUMZ-03A	TARGET-20-PAUUMZ	TARGET	28.3699	0	59.4667	-0.905891	Low
TARGET-20-PAUVXN-03A	TARGET-20-PAUVXN	TARGET	15.0575	0	99.7333	-0.152369	Low
TARGET-20-PAUVXT-03A	TARGET-20-PAUVXT	TARGET	13.0438	1	8.36667	-0.976489	Low
TARGET-20-PAUVXU-03A	TARGET-20-PAUVXU	TARGET	1.24658	1	22	-0.0125249	High
TARGET-20-PAUWHF-03A	TARGET-20-PAUWHF	TARGET	2.41096	1	12.3667	-1.65251	Low
TARGET-20-PAUXNR-03A	TARGET-20-PAUXNR	TARGET	11.1671	0	88.4	-0.425362	Low
TARGET-20-PAUZBE-03A	TARGET-20-PAUZBE	TARGET	16.4027	0	106.433	-0.318749	Low
TARGET-20-PAUZPD-03A	TARGET-20-PAUZPD	TARGET	8.6411	0	74.7667	-1.92661	Low
TARGET-20-PAUZXK-03A	TARGET-20-PAUZXK	TARGET	11.9342	1	7.36667	-3.00893	Low
TARGET-20-PAVAFA-03A	TARGET-20-PAVAFA	TARGET	1.6411	1	25.7	-1.40757	Low
TARGET-20-PAVAUU-03A	TARGET-20-PAVAUU	TARGET	12.8712	0	40.3333	0.153784	High
TARGET-20-PAVBZY-03A	TARGET-20-PAVBZY	TARGET	9.85205	0	79.9333	-0.242849	Low
TARGET-20-PAVCCX-03A	TARGET-20-PAVCCX	TARGET	1.65205	0	75.1333	-0.841359	Low
TARGET-20-PAVCTY-03A	TARGET-20-PAVCTY	TARGET	6.67397	0	79.6	-1.9663	Low
TARGET-20-PAVCZF-03A	TARGET-20-PAVCZF	TARGET	1.0137	0	67.7667	-1.72667	Low
TARGET-20-PAVDZL-03A	TARGET-20-PAVDZL	TARGET	13.0986	1	7.93333	-1.16309	Low
TARGET-20-PAVESI-03A	TARGET-20-PAVESI	TARGET	4.79178	0	9.16667	-0.95103	Low
TARGET-20-PAVFHK-03A	TARGET-20-PAVFHK	TARGET	19.0685	1	15.5333	-0.173948	Low
TARGET-20-PAVGJG-03A	TARGET-20-PAVGJG	TARGET	1.11507	1	13.0667	-0.0623872	Low
TARGET-20-PAVHLI-03A	TARGET-20-PAVHLI	TARGET	26.6603	0	75.8333	-0.436822	Low
TARGET-20-PAVHWZ-03A	TARGET-20-PAVHWZ	TARGET	0.578082	1	4.36667	-0.202323	Low
TARGET-20-PAVIDD-03A	TARGET-20-PAVIDD	TARGET	0.175342	0	64.7667	-0.886436	Low
TARGET-20-PAVIZK-03A	TARGET-20-PAVIZK	TARGET	13.1425	0	69	0.426066	High
TARGET-20-PAVKAU-03A	TARGET-20-PAVKAU	TARGET	0.446575	1	18.6	-0.40167	Low
TARGET-20-PAVKKI-03A	TARGET-20-PAVKKI	TARGET	4.26575	1	21.0667	-0.337554	Low
TARGET-20-PAVKXE-03A	TARGET-20-PAVKXE	TARGET	9.43562	0	64.6667	-1.42136	Low
TARGET-20-PAVLEG-03A	TARGET-20-PAVLEG	TARGET	0.846575	1	9.2	0.234338	High
TARGET-20-PAVLYV-03A	TARGET-20-PAVLYV	TARGET	11.1178	0	62.3333	0.630402	High
TARGET-20-PAVMCA-03A	TARGET-20-PAVMCA	TARGET	17.9233	0	66.3333	-0.604747	Low
TARGET-20-PAVNPN-03A	TARGET-20-PAVNPN	TARGET	1.4137	1	13.0667	-1.24537	Low
TARGET-20-PAVNUW-03A	TARGET-20-PAVNUW	TARGET	10.4137	1	23.3333	-1.62435	Low
TARGET-20-PAVNZB-03A	TARGET-20-PAVNZB	TARGET	15.863	1	11.8	-1.45271	Low
TARGET-20-PAVPXS-03A	TARGET-20-PAVPXS	TARGET	0.0356164	1	5.93333	0.310392	High
TARGET-20-PAVRBA-03A	TARGET-20-PAVRBA	TARGET	15.5918	0	64.8	-1.95495	Low
TARGET-20-PAVSYK-03A	TARGET-20-PAVSYK	TARGET	4.61096	1	9.46667	-2.30619	Low
TARGET-20-PAVTFI-03A	TARGET-20-PAVTFI	TARGET	1.82466	1	26	0.355103	High
TARGET-20-PAVTRM-03A	TARGET-20-PAVTRM	TARGET	12.5342	0	61.9333	-1.35014	Low
TARGET-20-PAVUGM-03A	TARGET-20-PAVUGM	TARGET	23.5534	1	17.6333	-2.1472	Low
TARGET-20-PAVVKU-03A	TARGET-20-PAVVKU	TARGET	2.19178	1	10.4333	-0.982829	Low
TARGET-20-PAVWEA-03A	TARGET-20-PAVWEA	TARGET	0.512329	0	63.9333	-0.173694	Low
TARGET-20-PAVWFA-03A	TARGET-20-PAVWFA	TARGET	12.7726	0	64.7	-1.27458	Low
TARGET-20-PAVWJK-03A	TARGET-20-PAVWJK	TARGET	22.5288	1	16.8333	-0.863273	Low
TARGET-20-PAVWJY-03A	TARGET-20-PAVWJY	TARGET	1.73151	1	17.3	0.146236	High
TARGET-20-PAVWRR-03A	TARGET-20-PAVWRR	TARGET	2.09863	1	5.26667	-0.574848	Low
TARGET-20-PAVWRV-03A	TARGET-20-PAVWRV	TARGET	1.96986	0	62.9667	-0.292193	Low
TARGET-20-PAVXDS-03A	TARGET-20-PAVXDS	TARGET	21.2959	1	4.3	-0.532259	Low
TARGET-20-PAVXEL-03A	TARGET-20-PAVXEL	TARGET	2.31507	0	59.0667	-0.788723	Low
TARGET-20-PAVXLY-03A	TARGET-20-PAVXLY	TARGET	14.5726	1	9.86667	-1.1662	Low
TARGET-20-PAVZZC-03A	TARGET-20-PAVZZC	TARGET	9.2411	1	16	-0.298106	Low
TARGET-20-PAWAFT-03A	TARGET-20-PAWAFT	TARGET	12.4959	1	9	-0.972629	Low
TARGET-20-PAWAKF-03A	TARGET-20-PAWAKF	TARGET	11.3945	1	38.6	-0.759942	Low
TARGET-20-PAWAMM-03A	TARGET-20-PAWAMM	TARGET	17.1479	0	61.8333	-1.41728	Low
TARGET-20-PAWCAW-03A	TARGET-20-PAWCAW	TARGET	5.12603	0	53.3667	0.401318	High
TARGET-20-PAWDYG-03A	TARGET-20-PAWDYG	TARGET	0.750685	1	4.7	0.129097	High
TARGET-20-PAWEFF-03A	TARGET-20-PAWEFF	TARGET	3.2	0	59.3667	-0.0232837	High
TARGET-20-PAWFTV-03A	TARGET-20-PAWFTV	TARGET	3.64658	0	57.4333	-0.0951716	Low
TARGET-20-PAWHKK-03A	TARGET-20-PAWHKK	TARGET	0.547945	1	18.6333	0.554298	High
TARGET-20-PAWHPL-03A	TARGET-20-PAWHPL	TARGET	2.6411	0	57.0667	-1.36682	Low
TARGET-20-PAWHRB-03A	TARGET-20-PAWHRB	TARGET	17.4849	0	32.2333	0.488242	High
TARGET-20-PAWHTL-03A	TARGET-20-PAWHTL	TARGET	12.9589	1	21.1667	-0.561234	Low
TARGET-20-PAWIDI-03A	TARGET-20-PAWIDI	TARGET	6.57534	0	47.5333	-1.08811	Low
TARGET-20-PAWILD-03A	TARGET-20-PAWILD	TARGET	23.5342	0	51.7333	-1.58132	Low
TARGET-20-PAWKCU-03A	TARGET-20-PAWKCU	TARGET	23.5836	0	15.2	-1.58894	Low
TARGET-20-PAWKIW-03A	TARGET-20-PAWKIW	TARGET	8.90137	1	1.16667	-1.48673	Low
TARGET-20-PAWMFY-03A	TARGET-20-PAWMFY	TARGET	1.39452	0	46.6	0.500921	High
TARGET-20-PAWMLN-03A	TARGET-20-PAWMLN	TARGET	1.08493	1	3.4	0.333951	High
TARGET-20-PAWNKT-03A	TARGET-20-PAWNKT	TARGET	20.6055	0	44.6333	-0.528043	Low
TARGET-20-PAWNXH-03A	TARGET-20-PAWNXH	TARGET	4.07671	0	38.7333	1.0361	High
TARGET-20-PAWPGW-03A	TARGET-20-PAWPGW	TARGET	13.3452	1	8.5	-2.92748	Low
TARGET-20-PAWPKR-03A	TARGET-20-PAWPKR	TARGET	4.34247	1	11.0333	-0.180643	Low
TARGET-20-PAWPVR-03A	TARGET-20-PAWPVR	TARGET	15.3562	0	26.9667	-0.975351	Low
TARGET-20-PAWRGN-03A	TARGET-20-PAWRGN	TARGET	16.2959	0	45.2667	-1.34032	Low
TARGET-20-PAWRUX-03A	TARGET-20-PAWRUX	TARGET	0.70137	0	44.1	0.0890183	High
TARGET-20-PAWSED-03A	TARGET-20-PAWSED	TARGET	13.9753	1	17.6667	0.621909	High
TARGET-20-PAWSHR-03A	TARGET-20-PAWSHR	TARGET	7.7863	0	51.7667	-2.08739	Low
TARGET-20-PAWSTK-03A	TARGET-20-PAWSTK	TARGET	13.263	1	18.6	-1.60717	Low
TARGET-20-PAWSWU-03A	TARGET-20-PAWSWU	TARGET	0.578082	1	0.366667	0.42628	High
TARGET-20-PAWSYM-03A	TARGET-20-PAWSYM	TARGET	17.2603	0	46.1333	-0.675019	Low
TARGET-20-PAWSZL-03A	TARGET-20-PAWSZL	TARGET	4.60548	0	45.5	-1.71851	Low
TARGET-20-PAWTDZ-03A	TARGET-20-PAWTDZ	TARGET	19.1562	0	41.5	-0.122429	Low
TARGET-20-PAWTYD-03A	TARGET-20-PAWTYD	TARGET	12.8301	1	9.8	-1.03703	Low
TARGET-20-PAWUBZ-03A	TARGET-20-PAWUBZ	TARGET	13.1781	0	50.6333	-0.578606	Low
TARGET-20-PAWVPZ-03A	TARGET-20-PAWVPZ	TARGET	12.1507	0	40.3667	-0.936339	Low
TARGET-20-PAWWCW-03A	TARGET-20-PAWWCW	TARGET	0.00821918	0	40.8	0.0295756	High
TARGET-20-PAWWWM-03A	TARGET-20-PAWWWM	TARGET	2.05479	1	22.0333	-0.404739	Low
TARGET-20-PAWZNG-03A	TARGET-20-PAWZNG	TARGET	18.2795	0	41.3333	-0.754435	Low
TARGET-20-PAWZUF-03A	TARGET-20-PAWZUF	TARGET	12.5726	1	17.7333	-1.01641	Low
TARGET-20-PAXAFS-03A	TARGET-20-PAXAFS	TARGET	13.5808	1	22.7333	-1.34508	Low
TARGET-20-PAXBHX-03A	TARGET-20-PAXBHX	TARGET	4.1589	0	43.7333	-1.84781	Low
TARGET-20-PAXBLJ-03A	TARGET-20-PAXBLJ	TARGET	1.69315	1	10.3	-0.558897	Low
TARGET-20-PAXCFI-03A	TARGET-20-PAXCFI	TARGET	11.8575	1	11.0333	-1.81047	Low
TARGET-20-PAXCLE-03A	TARGET-20-PAXCLE	TARGET	4.16164	1	14.7667	-0.851142	Low
TARGET-20-PAXCLX-03A	TARGET-20-PAXCLX	TARGET	0.394521	0	40.8	-0.653756	Low
TARGET-20-PAXDNA-03A	TARGET-20-PAXDNA	TARGET	3.45479	0	41.4333	0.176613	High
TARGET-20-PAXEET-03A	TARGET-20-PAXEET	TARGET	10.7973	1	6.1	-0.421999	Low
TARGET-20-PAXFBN-03A	TARGET-20-PAXFBN	TARGET	1.7726	0	39.1333	-2.54622	Low
TARGET-20-PAXFIG-03A	TARGET-20-PAXFIG	TARGET	4.26027	0	34.4333	-1.25582	Low
TARGET-20-PAXGDZ-03A	TARGET-20-PAXGDZ	TARGET	0.386301	0	41.4667	-1.6983	Low
TARGET-20-PAXGGM-03A	TARGET-20-PAXGGM	TARGET	12.5918	1	10.5667	-0.392771	Low
TARGET-20-PAXGRE-03A	TARGET-20-PAXGRE	TARGET	3.06301	0	42.2667	-0.941388	Low
TARGET-20-PAXGYZ-03A	TARGET-20-PAXGYZ	TARGET	7.06301	1	0.1	0.0264364	High
TARGET-20-PAXGZB-03A	TARGET-20-PAXGZB	TARGET	7.40548	0	38.8	-0.146913	Low
TARGET-20-PAXHGR-03A	TARGET-20-PAXHGR	TARGET	0.465753	0	3.73333	0.933833	High
TARGET-20-PAXHTS-03A	TARGET-20-PAXHTS	TARGET	1.25205	0	30.9667	-0.466792	Low
TARGET-20-PAXIKD-03A	TARGET-20-PAXIKD	TARGET	29.2356	0	37.9333	-0.872894	Low
TARGET-20-PAXJFS-03A	TARGET-20-PAXJFS	TARGET	0.441096	1	16.7667	0.36131	High
TARGET-20-PAXLEF-03A	TARGET-20-PAXLEF	TARGET	1.49863	0	30.2667	-0.0438565	Low
TARGET-20-PAXLLI-03A	TARGET-20-PAXLLI	TARGET	0.854795	0	38.7	1.01403	High
TARGET-21-PARXYR-03A	TARGET-21-PARXYR	TARGET	14.6466	0	73.3333	2.14351	High
TARGET-21-PASDKZ-03A	TARGET-21-PASDKZ	TARGET	5.13699	1	6.26667	1.55566	High
TARGET-21-PATKBK-03A	TARGET-21-PATKBK	TARGET	0.0849315	0	56.1333	2.5798	High
aml_ohsu_2022_2000_BA2123	aml_ohsu_2022_2000	BEATAML_2022	65	1	8.84384	3.22392	High
aml_ohsu_2022_2004_BA2846	aml_ohsu_2022_2004	BEATAML_2022	75	1	0.558904	-0.998022	Low
aml_ohsu_2022_2010_BA2304	aml_ohsu_2022_2010	BEATAML_2022	52	0	26.4329	0.0495267	High
aml_ohsu_2022_2014_BA2226	aml_ohsu_2022_2014	BEATAML_2022	53	0	60.263	-0.161832	Low
aml_ohsu_2022_2015_BA2861	aml_ohsu_2022_2015	BEATAML_2022	22	0	89.7205	0.131012	High
aml_ohsu_2022_2016_BA2816	aml_ohsu_2022_2016	BEATAML_2022	21	0	19.8904	0.243044	High
aml_ohsu_2022_2017_BA2156	aml_ohsu_2022_2017	BEATAML_2022	55	0	89.8521	-0.111039	High
aml_ohsu_2022_2029_BA2474	aml_ohsu_2022_2029	BEATAML_2022	46	1	45.1397	-0.731	Low
aml_ohsu_2022_2035_BA2212	aml_ohsu_2022_2035	BEATAML_2022	75	1	5.2274	0.426175	High
aml_ohsu_2022_2037_BA2300	aml_ohsu_2022_2037	BEATAML_2022	79	1	0.0328767	2.14829	High
aml_ohsu_2022_2038_BA2887	aml_ohsu_2022_2038	BEATAML_2022	24	1	83.211	0.358627	High
aml_ohsu_2022_2039_BA2955	aml_ohsu_2022_2039	BEATAML_2022	66	0	71.5068	-0.482787	Low
aml_ohsu_2022_2041_BA2724	aml_ohsu_2022_2041	BEATAML_2022	67	0	1.11781	0.0871152	High
aml_ohsu_2022_2043_BA2575	aml_ohsu_2022_2043	BEATAML_2022	36	1	0.493151	-0.813835	Low
aml_ohsu_2022_2050_BA2354	aml_ohsu_2022_2050	BEATAML_2022	37	0	44.3178	-0.137154	Low
aml_ohsu_2022_2058_BA2054	aml_ohsu_2022_2058	BEATAML_2022	49	0	38.4	0.425118	High
aml_ohsu_2022_2060_BA2322	aml_ohsu_2022_2060	BEATAML_2022	35	0	63.6822	-0.0182852	High
aml_ohsu_2022_2065_BA2020	aml_ohsu_2022_2065	BEATAML_2022	51	0	25.0521	0.915852	High
aml_ohsu_2022_2066_BA2066	aml_ohsu_2022_2066	BEATAML_2022	62	1	10.4219	1.27108	High
aml_ohsu_2022_2067_BA2482	aml_ohsu_2022_2067	BEATAML_2022	10	0	80.6466	-1.23916	Low
aml_ohsu_2022_2069_BA2932	aml_ohsu_2022_2069	BEATAML_2022	29	0	78.3452	-0.352092	Low
aml_ohsu_2022_2072_BA2355	aml_ohsu_2022_2072	BEATAML_2022	83	0	3.68219	-0.135129	Low
aml_ohsu_2022_2075_BA2023	aml_ohsu_2022_2075	BEATAML_2022	55	1	12.6904	1.05752	High
aml_ohsu_2022_2081_BA2449	aml_ohsu_2022_2081	BEATAML_2022	7	1	5.19452	0.808251	High
aml_ohsu_2022_2083_BA2778	aml_ohsu_2022_2083	BEATAML_2022	60	0	59.211	-0.555587	Low
aml_ohsu_2022_2086_BA2971	aml_ohsu_2022_2086	BEATAML_2022	57	0	10.0932	-0.901425	Low
aml_ohsu_2022_2088_BA2113	aml_ohsu_2022_2088	BEATAML_2022	63	1	0.821918	0.439526	High
aml_ohsu_2022_2094_BA2728	aml_ohsu_2022_2094	BEATAML_2022	58	0	62.8274	-1.42579	Low
aml_ohsu_2022_2097_BA2649	aml_ohsu_2022_2097	BEATAML_2022	65	1	0.230137	1.60195	High
aml_ohsu_2022_2099_BA2496	aml_ohsu_2022_2099	BEATAML_2022	70	1	10.2247	0.290228	High
aml_ohsu_2022_2101_BA2804	aml_ohsu_2022_2101	BEATAML_2022	87	1	8.1863	-0.361834	Low
aml_ohsu_2022_2106_BA2420	aml_ohsu_2022_2106	BEATAML_2022	69	1	15.4521	0.290815	High
aml_ohsu_2022_2107_BA2839	aml_ohsu_2022_2107	BEATAML_2022	44	1	0.19726	0.0617334	High
aml_ohsu_2022_2111_BA2972	aml_ohsu_2022_2111	BEATAML_2022	40	0	71.1123	-0.467645	Low
aml_ohsu_2022_2114_BA2952	aml_ohsu_2022_2114	BEATAML_2022	16	0	74.6959	1.17839	High
aml_ohsu_2022_2115_BA2072	aml_ohsu_2022_2115	BEATAML_2022	35	0	60.7562	-0.592588	Low
aml_ohsu_2022_2116_BA2867	aml_ohsu_2022_2116	BEATAML_2022	78	1	11.4082	-0.45406	Low
aml_ohsu_2022_2119_BA2718	aml_ohsu_2022_2119	BEATAML_2022	61	0	79.6603	-0.217642	Low
aml_ohsu_2022_2120_BA2500	aml_ohsu_2022_2120	BEATAML_2022	59	0	0.920548	-1.21883	Low
aml_ohsu_2022_2121_BA2041	aml_ohsu_2022_2121	BEATAML_2022	32	0	36.1973	1.30139	High
aml_ohsu_2022_2122_BA2024	aml_ohsu_2022_2122	BEATAML_2022	48	1	1.08493	-2.0566	Low
aml_ohsu_2022_2131_BA2590	aml_ohsu_2022_2131	BEATAML_2022	55	1	9.27123	0.367459	High
aml_ohsu_2022_2139_BA2885	aml_ohsu_2022_2139	BEATAML_2022	81	1	0.460274	0.191283	High
aml_ohsu_2022_2141_BA2789	aml_ohsu_2022_2141	BEATAML_2022	66	1	56.3836	-0.122629	Low
aml_ohsu_2022_2144_BA2902	aml_ohsu_2022_2144	BEATAML_2022	83	1	1.54521	-0.938074	Low
aml_ohsu_2022_2145_BA2821	aml_ohsu_2022_2145	BEATAML_2022	37	1	17.8192	0.0697734	High
aml_ohsu_2022_2150_BA2620	aml_ohsu_2022_2150	BEATAML_2022	65	0	79.7589	-0.380731	Low
aml_ohsu_2022_2160_BA2651	aml_ohsu_2022_2160	BEATAML_2022	22	0	27.1562	0.469661	High
aml_ohsu_2022_2170_BA2660	aml_ohsu_2022_2170	BEATAML_2022	43	1	8.05479	0.179898	High
aml_ohsu_2022_2175_BA2583	aml_ohsu_2022_2175	BEATAML_2022	80	1	1.11781	1.23734	High
aml_ohsu_2022_2178_BA2843	aml_ohsu_2022_2178	BEATAML_2022	84	1	2.20274	0.0282236	High
aml_ohsu_2022_2179_BA2069	aml_ohsu_2022_2179	BEATAML_2022	55	1	8.08767	2.03826	High
aml_ohsu_2022_2182_BA2037	aml_ohsu_2022_2182	BEATAML_2022	34	1	9.56712	0.909074	High
aml_ohsu_2022_2183_BA3040	aml_ohsu_2022_2183	BEATAML_2022	69	1	7.82466	1.70439	High
aml_ohsu_2022_2185_BA2926	aml_ohsu_2022_2185	BEATAML_2022	58	1	9.13973	1.22979	High
aml_ohsu_2022_2196_BA2399	aml_ohsu_2022_2196	BEATAML_2022	55	0	21.9616	0.102139	High
aml_ohsu_2022_2197_BA2301	aml_ohsu_2022_2197	BEATAML_2022	42	0	22.126	-0.152618	Low
aml_ohsu_2022_2199_BA2275	aml_ohsu_2022_2199	BEATAML_2022	57	1	1.15068	0.857812	High
aml_ohsu_2022_2202_BA2224	aml_ohsu_2022_2202	BEATAML_2022	62	1	13.9397	-0.401888	Low
aml_ohsu_2022_2206_BA2813	aml_ohsu_2022_2206	BEATAML_2022	64	0	20.9096	-0.0102159	High
aml_ohsu_2022_2213_BA3009	aml_ohsu_2022_2213	BEATAML_2022	26	0	52.9315	-0.126825	Low
aml_ohsu_2022_2215_BA2587	aml_ohsu_2022_2215	BEATAML_2022	64	1	20.6795	-0.995029	Low
aml_ohsu_2022_2219_BA2477	aml_ohsu_2022_2219	BEATAML_2022	67	1	28.4055	0.120361	High
aml_ohsu_2022_2231_BA2561	aml_ohsu_2022_2231	BEATAML_2022	75	1	11.0137	2.4274	High
aml_ohsu_2022_2235_BA2782	aml_ohsu_2022_2235	BEATAML_2022	53	1	24.7233	-0.584108	Low
aml_ohsu_2022_2236_BA3011	aml_ohsu_2022_2236	BEATAML_2022	32	0	69.1726	-0.318583	Low
aml_ohsu_2022_2245_BA2357	aml_ohsu_2022_2245	BEATAML_2022	52	1	40.6685	0.890265	High
aml_ohsu_2022_2247_BA2234	aml_ohsu_2022_2247	BEATAML_2022	72	1	4.86575	0.338498	High
aml_ohsu_2022_2255_BA2704	aml_ohsu_2022_2255	BEATAML_2022	61	1	0.263014	-0.0467187	High
aml_ohsu_2022_2259_BA2546	aml_ohsu_2022_2259	BEATAML_2022	63	1	7.49589	0.252229	High
aml_ohsu_2022_2263_BA2440	aml_ohsu_2022_2263	BEATAML_2022	76	0	1.01918	2.30839	High
aml_ohsu_2022_2265_BA2046	aml_ohsu_2022_2265	BEATAML_2022	61	0	16.3068	0.552321	High
aml_ohsu_2022_2266_BA2685	aml_ohsu_2022_2266	BEATAML_2022	67	1	7.56164	1.64943	High
aml_ohsu_2022_2267_BA2044	aml_ohsu_2022_2267	BEATAML_2022	57	1	8.05479	0.167721	High
aml_ohsu_2022_2271_BA2865	aml_ohsu_2022_2271	BEATAML_2022	50	0	102.871	-0.661633	Low
aml_ohsu_2022_2275_BA2844	aml_ohsu_2022_2275	BEATAML_2022	61	0	6.41096	1.15655	High
aml_ohsu_2022_2278_BA3038	aml_ohsu_2022_2278	BEATAML_2022	24	0	99.9781	0.0887291	High
aml_ohsu_2022_2280_BA2644	aml_ohsu_2022_2280	BEATAML_2022	63	0	10.0603	-0.430937	Low
aml_ohsu_2022_2281_BA2995	aml_ohsu_2022_2281	BEATAML_2022	71	1	5.12877	-0.672812	Low
aml_ohsu_2022_2286_BA2667	aml_ohsu_2022_2286	BEATAML_2022	74	1	4.14247	-0.531555	Low
aml_ohsu_2022_2288_BA2681	aml_ohsu_2022_2288	BEATAML_2022	68	1	11.1452	0.760686	High
aml_ohsu_2022_2291_BA2201	aml_ohsu_2022_2291	BEATAML_2022	68	1	28.3068	1.08681	High
aml_ohsu_2022_2294_BA2276	aml_ohsu_2022_2294	BEATAML_2022	80	1	11.9671	-0.128469	Low
aml_ohsu_2022_2303_BA2281	aml_ohsu_2022_2303	BEATAML_2022	25	0	1.15068	0.887331	High
aml_ohsu_2022_2305_BA2110	aml_ohsu_2022_2305	BEATAML_2022	65	1	14.4329	-0.990275	Low
aml_ohsu_2022_2307_BA2414	aml_ohsu_2022_2307	BEATAML_2022	50	1	6.60822	0.158507	High
aml_ohsu_2022_2310_BA2124	aml_ohsu_2022_2310	BEATAML_2022	67	0	19.0356	-0.364358	Low
aml_ohsu_2022_2314_BA2603	aml_ohsu_2022_2314	BEATAML_2022	63	0	80.1534	-0.332873	Low
aml_ohsu_2022_2316_BA2233	aml_ohsu_2022_2316	BEATAML_2022	72	0	3.12329	-1.05477	Low
aml_ohsu_2022_2320_BA2184	aml_ohsu_2022_2320	BEATAML_2022	47	1	19.1342	-0.057781	High
aml_ohsu_2022_2321_BA2171	aml_ohsu_2022_2321	BEATAML_2022	73	1	0.131507	-0.0509441	High
aml_ohsu_2022_2323_BA2532	aml_ohsu_2022_2323	BEATAML_2022	42	0	31.2986	-1.97025	Low
aml_ohsu_2022_2326_BA2239	aml_ohsu_2022_2326	BEATAML_2022	66	0	90.6082	-0.179496	Low
aml_ohsu_2022_2327_BA2970	aml_ohsu_2022_2327	BEATAML_2022	63	1	0.263014	0.487766	High
aml_ohsu_2022_2329_BA2559	aml_ohsu_2022_2329	BEATAML_2022	42	0	28.8658	-0.879065	Low
aml_ohsu_2022_2338_BA2198	aml_ohsu_2022_2338	BEATAML_2022	61	1	1.38082	0.758544	High
aml_ohsu_2022_2340_BA2286	aml_ohsu_2022_2340	BEATAML_2022	61	0	1.08493	0.310299	High
aml_ohsu_2022_2341_BA2174	aml_ohsu_2022_2341	BEATAML_2022	46	1	20.9425	-0.758641	Low
aml_ohsu_2022_2343_BA2093	aml_ohsu_2022_2343	BEATAML_2022	51	1	20.6466	1.23516	High
aml_ohsu_2022_2344_BA3001	aml_ohsu_2022_2344	BEATAML_2022	51	0	62.7945	-0.105493	High
aml_ohsu_2022_2345_BA2227	aml_ohsu_2022_2345	BEATAML_2022	17	1	23.4411	-1.31355	Low
aml_ohsu_2022_2346_BA2709	aml_ohsu_2022_2346	BEATAML_2022	30	0	33.6658	0.309301	High
aml_ohsu_2022_2348_BA2992	aml_ohsu_2022_2348	BEATAML_2022	52	0	1.18356	0.841145	High
aml_ohsu_2022_2350_BA2459	aml_ohsu_2022_2350	BEATAML_2022	55	0	1.47945	1.49036	High
aml_ohsu_2022_2356_BA2121	aml_ohsu_2022_2356	BEATAML_2022	36	0	18.1479	0.856814	High
aml_ohsu_2022_2358_BA2081	aml_ohsu_2022_2358	BEATAML_2022	64	0	81.6986	-0.35981	Low
aml_ohsu_2022_2364_BA2870	aml_ohsu_2022_2364	BEATAML_2022	77	1	0.526027	3.44479	High
aml_ohsu_2022_2369_BA2631	aml_ohsu_2022_2369	BEATAML_2022	60	0	91.0356	0.121417	High
aml_ohsu_2022_2385_BA2377	aml_ohsu_2022_2385	BEATAML_2022	35	0	38.0055	1.26239	High
aml_ohsu_2022_2387_BA2031	aml_ohsu_2022_2387	BEATAML_2022	2	0	63.6822	1.92631	High
aml_ohsu_2022_2391_BA3037	aml_ohsu_2022_2391	BEATAML_2022	55	1	23.2438	-0.993562	Low
aml_ohsu_2022_2393_BA2662	aml_ohsu_2022_2393	BEATAML_2022	65	0	64.5041	1.65327	High
aml_ohsu_2022_2394_BA2220	aml_ohsu_2022_2394	BEATAML_2022	23	1	10.4548	3.62463	High
aml_ohsu_2022_2395_BA2798	aml_ohsu_2022_2395	BEATAML_2022	71	1	18.0164	-0.162037	Low
aml_ohsu_2022_2403_BA2316	aml_ohsu_2022_2403	BEATAML_2022	62	1	0.0657534	0.556194	High
aml_ohsu_2022_2407_BA2235	aml_ohsu_2022_2407	BEATAML_2022	60	0	92.0877	-0.407698	Low
aml_ohsu_2022_2409_BA2514	aml_ohsu_2022_2409	BEATAML_2022	67	1	14.7616	0.0714166	High
aml_ohsu_2022_2412_BA2052	aml_ohsu_2022_2412	BEATAML_2022	71	1	9.46849	0.593665	High
aml_ohsu_2022_2414_BA2098	aml_ohsu_2022_2414	BEATAML_2022	61	0	60.1644	1.67132	High
aml_ohsu_2022_2415_BA2872	aml_ohsu_2022_2415	BEATAML_2022	65	1	5.19452	0.578377	High
aml_ohsu_2022_2418_BA2409	aml_ohsu_2022_2418	BEATAML_2022	71	1	13.0521	-0.485809	Low
aml_ohsu_2022_2420_BA3004	aml_ohsu_2022_2420	BEATAML_2022	76	1	0.854795	-1.71159	Low
aml_ohsu_2022_2426_BA2400	aml_ohsu_2022_2426	BEATAML_2022	44	0	61.0192	0.710011	High
aml_ohsu_2022_2429_BA2446	aml_ohsu_2022_2429	BEATAML_2022	30	1	8.87671	1.50078	High
aml_ohsu_2022_2433_BA2521	aml_ohsu_2022_2433	BEATAML_2022	44	1	10.4877	-1.0166	Low
aml_ohsu_2022_2437_BA2851	aml_ohsu_2022_2437	BEATAML_2022	53	1	4.20822	-1.41469	Low
aml_ohsu_2022_2441_BA2588	aml_ohsu_2022_2441	BEATAML_2022	59	1	19.6274	-0.52862	Low
aml_ohsu_2022_2444_BA2361	aml_ohsu_2022_2444	BEATAML_2022	55	0	14.0712	-0.404939	Low
aml_ohsu_2022_2448_BA2811	aml_ohsu_2022_2448	BEATAML_2022	47	0	72.2301	1.27572	High
aml_ohsu_2022_2453_BA2622	aml_ohsu_2022_2453	BEATAML_2022	76	1	17.0959	-0.0731862	High
aml_ohsu_2022_2454_BA2387	aml_ohsu_2022_2454	BEATAML_2022	71	1	15.189	-0.824017	Low
aml_ohsu_2022_2455_BA2893	aml_ohsu_2022_2455	BEATAML_2022	59	1	8.35068	-0.521373	Low
aml_ohsu_2022_2457_BA3013	aml_ohsu_2022_2457	BEATAML_2022	47	1	7.49589	1.02466	High
aml_ohsu_2022_2464_BA2051	aml_ohsu_2022_2464	BEATAML_2022	60	1	19.1014	-0.826864	Low
aml_ohsu_2022_2465_BA2866	aml_ohsu_2022_2465	BEATAML_2022	58	0	6.31233	1.61131	High
aml_ohsu_2022_2468_BA2840	aml_ohsu_2022_2468	BEATAML_2022	78	1	0.789041	2.79804	High
aml_ohsu_2022_2469_BA2068	aml_ohsu_2022_2469	BEATAML_2022	64	0	36.5589	-0.904564	Low
aml_ohsu_2022_2471_BA2211	aml_ohsu_2022_2471	BEATAML_2022	65	1	4.66849	0.650972	High
aml_ohsu_2022_2480_BA2489	aml_ohsu_2022_2480	BEATAML_2022	63	0	38.0055	0.614734	High
aml_ohsu_2022_2484_BA2541	aml_ohsu_2022_2484	BEATAML_2022	39	1	7.10137	-0.598838	Low
aml_ohsu_2022_2486_BA2629	aml_ohsu_2022_2486	BEATAML_2022	61	1	3.41918	-0.566033	Low
aml_ohsu_2022_2487_BA2374	aml_ohsu_2022_2487	BEATAML_2022	36	0	71.6712	-0.19408	Low
aml_ohsu_2022_2488_BA2545	aml_ohsu_2022_2488	BEATAML_2022	37	0	62.2685	0.324442	High
aml_ohsu_2022_2489_BA2488	aml_ohsu_2022_2489	BEATAML_2022	83	0	92.2521	-1.45123	Low
aml_ohsu_2022_2493_BA2563	aml_ohsu_2022_2493	BEATAML_2022	61	0	13.0849	-0.335778	Low
aml_ohsu_2022_2494_BA2976	aml_ohsu_2022_2494	BEATAML_2022	85	1	2.63014	0.206982	High
aml_ohsu_2022_2495_BA2410	aml_ohsu_2022_2495	BEATAML_2022	57	1	2.66301	-0.295695	Low
aml_ohsu_2022_2497_BA2296	aml_ohsu_2022_2497	BEATAML_2022	46	0	64.1096	0.0319208	High
aml_ohsu_2022_2499_BA2294	aml_ohsu_2022_2499	BEATAML_2022	62	0	7.85753	0.349971	High
aml_ohsu_2022_2508_BA2914	aml_ohsu_2022_2508	BEATAML_2022	38	0	52.1425	-0.762514	Low
aml_ohsu_2022_2509_BA2909	aml_ohsu_2022_2509	BEATAML_2022	8	0	87.5178	-1.48256	Low
aml_ohsu_2022_2511_BA2426	aml_ohsu_2022_2511	BEATAML_2022	62	0	0.854795	0.159153	High
aml_ohsu_2022_2513_BA2376	aml_ohsu_2022_2513	BEATAML_2022	61	0	62.1699	-0.580294	Low
aml_ohsu_2022_2516_BA2908	aml_ohsu_2022_2516	BEATAML_2022	65	0	21.8959	-0.671815	Low
aml_ohsu_2022_2517_BA2497	aml_ohsu_2022_2517	BEATAML_2022	71	1	5.32603	1.79943	High
aml_ohsu_2022_2522_BA2746	aml_ohsu_2022_2522	BEATAML_2022	56	1	10.6192	-0.462598	Low
aml_ohsu_2022_2524_BA2760	aml_ohsu_2022_2524	BEATAML_2022	54	1	1.18356	-1.02528	Low
aml_ohsu_2022_2529_BA2901	aml_ohsu_2022_2529	BEATAML_2022	68	0	39.5507	-0.158545	Low
aml_ohsu_2022_2531_BA2528	aml_ohsu_2022_2531	BEATAML_2022	75	0	63.6493	-0.374716	Low
aml_ohsu_2022_2535_BA2646	aml_ohsu_2022_2535	BEATAML_2022	62	0	56.5151	-0.792532	Low
aml_ohsu_2022_2538_BA2217	aml_ohsu_2022_2538	BEATAML_2022	47	0	7.03562	-0.0388841	High
aml_ohsu_2022_2540_BA2485	aml_ohsu_2022_2540	BEATAML_2022	56	0	45.6658	-1.12707	Low
aml_ohsu_2022_2542_BA2820	aml_ohsu_2022_2542	BEATAML_2022	73	1	0.920548	-0.641973	Low
aml_ohsu_2022_2544_BA2273	aml_ohsu_2022_2544	BEATAML_2022	67	1	5.42466	0.725562	High
aml_ohsu_2022_2546_BA2472	aml_ohsu_2022_2546	BEATAML_2022	78	1	12.2301	-0.774633	Low
aml_ohsu_2022_2547_BA2135	aml_ohsu_2022_2547	BEATAML_2022	73	0	4.01096	0.488382	High
aml_ohsu_2022_2554_BA2594	aml_ohsu_2022_2554	BEATAML_2022	72	1	8.28493	-0.149713	Low
aml_ohsu_2022_2558_BA2962	aml_ohsu_2022_2558	BEATAML_2022	75	1	10.7507	1.16389	High
aml_ohsu_2022_2562_BA2125	aml_ohsu_2022_2562	BEATAML_2022	71	1	9.69863	1.75058	High
aml_ohsu_2022_2566_BA2748	aml_ohsu_2022_2566	BEATAML_2022	10	0	70.4548	0.415817	High
aml_ohsu_2022_2568_BA2880	aml_ohsu_2022_2568	BEATAML_2022	85	0	1.11781	0.285621	High
aml_ohsu_2022_2573_BA2791	aml_ohsu_2022_2573	BEATAML_2022	26	0	6.93699	0.0267858	High
aml_ohsu_2022_2575_BA2464	aml_ohsu_2022_2575	BEATAML_2022	40	0	82.3562	0.169012	High
aml_ohsu_2022_2593_BA3318	aml_ohsu_2022_2593	BEATAML_2022	83	0	0.427397	-0.954213	Low
aml_ohsu_2022_2594_BA3385	aml_ohsu_2022_2594	BEATAML_2022	50	1	8.67945	-1.22584	Low
aml_ohsu_2022_2597_BA3149	aml_ohsu_2022_2597	BEATAML_2022	63	1	0.887671	-1.89888	Low
aml_ohsu_2022_2603_BA3264	aml_ohsu_2022_2603	BEATAML_2022	41	0	41.1945	0.298268	High
aml_ohsu_2022_2607_BA3416	aml_ohsu_2022_2607	BEATAML_2022	54	1	0.789041	-0.0380625	High
aml_ohsu_2022_2608_BA3299	aml_ohsu_2022_2608	BEATAML_2022	47	0	8.64658	-0.145135	Low
aml_ohsu_2022_2610_BA3130	aml_ohsu_2022_2610	BEATAML_2022	61	1	3.61644	-0.0978931	High
aml_ohsu_2022_2611_BA3123	aml_ohsu_2022_2611	BEATAML_2022	69	1	15.3863	-0.882968	Low
aml_ohsu_2022_2613_BA3435	aml_ohsu_2022_2613	BEATAML_2022	79	1	4.43836	-0.962106	Low
aml_ohsu_2022_2614_BA3157	aml_ohsu_2022_2614	BEATAML_2022	60	0	46.8493	2.00472	High
aml_ohsu_2022_2615_BA3411	aml_ohsu_2022_2615	BEATAML_2022	48	0	11.5397	-0.523016	Low
aml_ohsu_2022_2617_BA3374	aml_ohsu_2022_2617	BEATAML_2022	21	1	10.389	0.886509	High
aml_ohsu_2022_2620_BA3208	aml_ohsu_2022_2620	BEATAML_2022	70	1	2.76164	-1.64125	Low
aml_ohsu_2022_2622_BA3269	aml_ohsu_2022_2622	BEATAML_2022	66	1	2.00548	-1.80152	Low
aml_ohsu_2022_2624_BA3217	aml_ohsu_2022_2624	BEATAML_2022	60	0	9.63288	-0.0605393	High
aml_ohsu_2022_2625_BA3324	aml_ohsu_2022_2625	BEATAML_2022	60	1	6.57534	0.354783	High
aml_ohsu_2022_2626_BA3095	aml_ohsu_2022_2626	BEATAML_2022	27	0	49.7096	-1.03241	Low
aml_ohsu_2022_2627_BA3450	aml_ohsu_2022_2627	BEATAML_2022	68	1	0.723288	-0.694702	Low
aml_ohsu_2022_2628_BA3341	aml_ohsu_2022_2628	BEATAML_2022	62	0	1.70959	-1.839	Low
aml_ohsu_2022_2629_BA3117	aml_ohsu_2022_2629	BEATAML_2022	35	0	34.9808	1.5325	High
aml_ohsu_2022_2633_BA3261	aml_ohsu_2022_2633	BEATAML_2022	61	1	9.50137	-0.535281	Low
aml_ohsu_2022_2634_BA3305	aml_ohsu_2022_2634	BEATAML_2022	84	1	12.9534	0.619164	High
aml_ohsu_2022_2636_BA3422	aml_ohsu_2022_2636	BEATAML_2022	72	0	17.1288	-0.175183	Low
aml_ohsu_2022_2638_BA3163	aml_ohsu_2022_2638	BEATAML_2022	43	1	2.03836	-0.601479	Low
aml_ohsu_2022_2640_BA3334	aml_ohsu_2022_2640	BEATAML_2022	76	0	1.54521	0.193337	High
aml_ohsu_2022_2645_BA3286	aml_ohsu_2022_2645	BEATAML_2022	45	0	3.41918	-1.10521	Low
aml_ohsu_2022_2648_BA3280	aml_ohsu_2022_2648	BEATAML_2022	51	0	2.69589	-0.598516	Low
aml_ohsu_2022_2649_BA3136	aml_ohsu_2022_2649	BEATAML_2022	47	0	17.3918	0.451175	High
aml_ohsu_2022_2650_BA3227	aml_ohsu_2022_2650	BEATAML_2022	70	0	39.0575	-1.63092	Low
aml_ohsu_2022_2651_BA3434	aml_ohsu_2022_2651	BEATAML_2022	78	1	2.59726	0.609217	High
aml_ohsu_2022_2655_BA3362	aml_ohsu_2022_2655	BEATAML_2022	72	1	0.789041	1.56158	High
aml_ohsu_2022_2657_BA3297	aml_ohsu_2022_2657	BEATAML_2022	46	0	38.1041	-1.14709	Low
aml_ohsu_2022_2659_BA3421	aml_ohsu_2022_2659	BEATAML_2022	52	0	5.95068	-0.801541	Low
aml_ohsu_2022_2666_BA3413	aml_ohsu_2022_2666	BEATAML_2022	31	0	5.03014	1.34922	High
aml_ohsu_2022_2668_BA3206	aml_ohsu_2022_2668	BEATAML_2022	35	1	40.1096	0.471569	High
aml_ohsu_2022_2669_BA3447	aml_ohsu_2022_2669	BEATAML_2022	67	1	8.1863	0.210121	High
aml_ohsu_2022_2672_BA3266	aml_ohsu_2022_2672	BEATAML_2022	83	1	0.920548	-1.16281	Low
aml_ohsu_2022_2673_BA3108	aml_ohsu_2022_2673	BEATAML_2022	72	0	53.9178	0.698097	High
aml_ohsu_2022_2674_BA3397	aml_ohsu_2022_2674	BEATAML_2022	79	1	1.77534	-0.250595	Low
aml_ohsu_2022_2677_BA3289	aml_ohsu_2022_2677	BEATAML_2022	61	0	5.81918	-2.0792	Low
aml_ohsu_2022_2680_BA3373	aml_ohsu_2022_2680	BEATAML_2022	67	1	1.61096	0.0112926	High
aml_ohsu_2022_2681_BA3433	aml_ohsu_2022_2681	BEATAML_2022	63	0	7.06849	-0.436923	Low
aml_ohsu_2022_2683_BA3243	aml_ohsu_2022_2683	BEATAML_2022	51	0	34.5534	-0.470198	Low
aml_ohsu_2022_2684_BA3296	aml_ohsu_2022_2684	BEATAML_2022	18	1	11.0466	-0.938426	Low
aml_ohsu_2022_2686_BA3126	aml_ohsu_2022_2686	BEATAML_2022	66	0	51.9452	-0.268641	Low
aml_ohsu_2022_2688_BA3234	aml_ohsu_2022_2688	BEATAML_2022	75	1	2.99178	-1.4127	Low
aml_ohsu_2022_2693_BA3087	aml_ohsu_2022_2693	BEATAML_2022	31	0	35.2767	-1.35586	Low
aml_ohsu_2022_2694_BA3084	aml_ohsu_2022_2694	BEATAML_2022	22	1	10.7836	0.988418	High
aml_ohsu_2022_2695_BA3410	aml_ohsu_2022_2695	BEATAML_2022	63	1	8.21918	0.369366	High
aml_ohsu_2022_2696_BA3353	aml_ohsu_2022_2696	BEATAML_2022	71	1	31.9562	-0.356083	Low
aml_ohsu_2022_2697_BA3211	aml_ohsu_2022_2697	BEATAML_2022	69	1	2.49863	-0.155464	Low
aml_ohsu_2022_2699_BA3352	aml_ohsu_2022_2699	BEATAML_2022	73	1	0.723288	-0.411483	Low
aml_ohsu_2022_2703_BA3312	aml_ohsu_2022_2703	BEATAML_2022	43	1	15.5178	0.17221	High
aml_ohsu_2022_2704_BA3167	aml_ohsu_2022_2704	BEATAML_2022	38	0	5.32603	0.740263	High
aml_ohsu_2022_2707_BA3319	aml_ohsu_2022_2707	BEATAML_2022	22	0	46.3233	-1.3529	Low
aml_ohsu_2022_2708_BA3347	aml_ohsu_2022_2708	BEATAML_2022	68	0	7.66027	0.240814	High
aml_ohsu_2022_2711_BA3240	aml_ohsu_2022_2711	BEATAML_2022	79	1	0.657534	-1.41948	Low
aml_ohsu_2022_2713_BA3110	aml_ohsu_2022_2713	BEATAML_2022	51	1	3.97808	-0.634666	Low
aml_ohsu_2022_2714_BA3232	aml_ohsu_2022_2714	BEATAML_2022	36	1	12.1644	0.291284	High
aml_ohsu_2022_2716_BA3310	aml_ohsu_2022_2716	BEATAML_2022	82	1	0.558904	-0.947141	Low
aml_ohsu_2022_2718_BA3250	aml_ohsu_2022_2718	BEATAML_2022	58	1	0.723288	-0.438478	Low
aml_ohsu_2022_2725_BA3255	aml_ohsu_2022_2725	BEATAML_2022	55	1	8.94247	-1.00952	Low
aml_ohsu_2022_2728_BA3430	aml_ohsu_2022_2728	BEATAML_2022	60	1	0.0328767	-0.65506	Low
aml_ohsu_2022_2734_BA3226	aml_ohsu_2022_2734	BEATAML_2022	75	1	1.21644	-0.137477	Low
aml_ohsu_2022_2739_BA3258	aml_ohsu_2022_2739	BEATAML_2022	66	0	37.1507	-0.585575	Low
aml_ohsu_2022_2740_BA3162	aml_ohsu_2022_2740	BEATAML_2022	20	0	3.25479	-1.86708	Low
aml_ohsu_2022_2747_BA3133	aml_ohsu_2022_2747	BEATAML_2022	61	1	1.67671	0.512033	High
aml_ohsu_2022_2748_BA3332	aml_ohsu_2022_2748	BEATAML_2022	26	0	23.6712	2.7311	High
aml_ohsu_2022_2752_BA3448	aml_ohsu_2022_2752	BEATAML_2022	27	0	47.8356	-0.289181	Low
aml_ohsu_2022_2753_BA3290	aml_ohsu_2022_2753	BEATAML_2022	66	1	7.6274	-0.234544	Low
aml_ohsu_2022_2754_BA3381	aml_ohsu_2022_2754	BEATAML_2022	51	1	15.9781	-0.00472871	High
aml_ohsu_2022_2755_BA3436	aml_ohsu_2022_2755	BEATAML_2022	23	0	49.6438	-0.859288	Low
aml_ohsu_2022_2758_BA3152	aml_ohsu_2022_2758	BEATAML_2022	74	1	0.164384	0.465289	High
aml_ohsu_2022_2759_BA3137	aml_ohsu_2022_2759	BEATAML_2022	39	1	24.6904	-0.573897	Low
aml_ohsu_2022_2763_BA3295	aml_ohsu_2022_2763	BEATAML_2022	63	0	31.3315	-0.13601	Low
aml_ohsu_2022_2764_BA3453	aml_ohsu_2022_2764	BEATAML_2022	76	0	0.624658	-0.66401	Low
aml_ohsu_2022_2765_BA3176	aml_ohsu_2022_2765	BEATAML_2022	53	1	10.7178	-0.424071	Low
aml_ohsu_2022_2770_BA3180	aml_ohsu_2022_2770	BEATAML_2022	27	0	3.8137	-1.94284	Low
aml_ohsu_2022_2773_BA3268	aml_ohsu_2022_2773	BEATAML_2022	73	0	33.7973	-0.0221585	High
aml_ohsu_2022_2778_BA3119	aml_ohsu_2022_2778	BEATAML_2022	61	0	25.7753	-1.13978	Low
aml_ohsu_2022_2780_BA3451	aml_ohsu_2022_2780	BEATAML_2022	47	0	38.8274	-0.239092	Low
aml_ohsu_2022_2781_BA3376	aml_ohsu_2022_2781	BEATAML_2022	58	0	26.4	-1.1122	Low
aml_ohsu_2022_2790_BA3103	aml_ohsu_2022_2790	BEATAML_2022	49	0	7.39726	-0.276681	Low
aml_ohsu_2022_2792_BA3271	aml_ohsu_2022_2792	BEATAML_2022	62	1	0.756164	-0.156433	Low
aml_ohsu_2022_2797_BA3326	aml_ohsu_2022_2797	BEATAML_2022	63	1	1.70959	0.869197	High
aml_ohsu_2022_2805_BA3302	aml_ohsu_2022_2805	BEATAML_2022	65	1	17.7863	0.0853253	High
aml_ohsu_2022_2810_BA3116	aml_ohsu_2022_2810	BEATAML_2022	65	0	2.72877	-0.0320178	High
aml_ohsu_2022_2814_BA3270	aml_ohsu_2022_2814	BEATAML_2022	47	0	14.2027	-0.863425	Low
aml_ohsu_2022_2815_BA3251	aml_ohsu_2022_2815	BEATAML_2022	75	1	0.460274	-0.292819	Low
aml_ohsu_2022_2817_BA3213	aml_ohsu_2022_2817	BEATAML_2022	50	0	17.6219	-0.615623	Low
aml_ohsu_2022_2818_BA3277	aml_ohsu_2022_2818	BEATAML_2022	65	0	6.93699	-0.719175	Low
aml_ohsu_2022_2825_BA3415	aml_ohsu_2022_2825	BEATAML_2022	79	1	0.460274	2.04539	High
aml_ohsu_2022_2827_BA3195	aml_ohsu_2022_2827	BEATAML_2022	77	0	10.5863	-1.35982	Low
aml_ohsu_2022_2832_BA3124	aml_ohsu_2022_2832	BEATAML_2022	62	1	48.3945	-0.540123	Low
aml_ohsu_2022_2833_BA3412	aml_ohsu_2022_2833	BEATAML_2022	74	1	4.89863	1.10412	High
aml_ohsu_2022_2834_BA3438	aml_ohsu_2022_2834	BEATAML_2022	53	1	2.13699	2.06604	High
aml_ohsu_2022_2003_BA2499	aml_ohsu_2022_2003	BEATAML_2022	71	1	1.74247	-0.713674	Low
aml_ohsu_2022_2013_BA2195	aml_ohsu_2022_2013	BEATAML_2022	68	1	2.30137	0.23532	High
aml_ohsu_2022_2019_BA2905	aml_ohsu_2022_2019	BEATAML_2022	77	1	1.24932	-0.531006	Low
aml_ohsu_2022_2023_BA2505	aml_ohsu_2022_2023	BEATAML_2022	71	1	8.6137	-0.044645	High
aml_ohsu_2022_2031_BA2501	aml_ohsu_2022_2031	BEATAML_2022	36	0	19.8575	0.921285	High
aml_ohsu_2022_2034_BA2712	aml_ohsu_2022_2034	BEATAML_2022	61	1	0.526027	1.49308	High
aml_ohsu_2022_2036_BA2731	aml_ohsu_2022_2036	BEATAML_2022	63	0	44.2521	-0.586041	Low
aml_ohsu_2022_2054_BA2095	aml_ohsu_2022_2054	BEATAML_2022	69	0	1.08493	1.12408	High
aml_ohsu_2022_2061_BA2762	aml_ohsu_2022_2061	BEATAML_2022	22	0	19.8247	-0.290737	Low
aml_ohsu_2022_2073_BA2510	aml_ohsu_2022_2073	BEATAML_2022	65	1	6.90411	1.83803	High
aml_ohsu_2022_2077_BA2344	aml_ohsu_2022_2077	BEATAML_2022	71	1	9.20548	2.01482	High
aml_ohsu_2022_2085_BA2306	aml_ohsu_2022_2085	BEATAML_2022	50	0	13.9397	0.403493	High
aml_ohsu_2022_2103_BA2682	aml_ohsu_2022_2103	BEATAML_2022	75	1	10.5205	0.605945	High
aml_ohsu_2022_2108_BA2832	aml_ohsu_2022_2108	BEATAML_2022	68	1	0.953425	-0.179571	Low
aml_ohsu_2022_2123_BA2956	aml_ohsu_2022_2123	BEATAML_2022	56	1	13.8411	0.860082	High
aml_ohsu_2022_2128_BA2148	aml_ohsu_2022_2128	BEATAML_2022	31	0	4.70137	-0.906233	Low
aml_ohsu_2022_2130_BA2935	aml_ohsu_2022_2130	BEATAML_2022	78	1	23.1781	-0.116084	Low
aml_ohsu_2022_2133_BA2675	aml_ohsu_2022_2133	BEATAML_2022	10	0	68.8767	0.298306	High
aml_ohsu_2022_2134_BA2524	aml_ohsu_2022_2134	BEATAML_2022	51	0	27.5836	-0.158503	Low
aml_ohsu_2022_2138_BA2775	aml_ohsu_2022_2138	BEATAML_2022	26	0	21.2712	-0.907924	Low
aml_ohsu_2022_2140_BA2132	aml_ohsu_2022_2140	BEATAML_2022	70	0	1.21644	0.0449825	High
aml_ohsu_2022_2149_BA3023	aml_ohsu_2022_2149	BEATAML_2022	27	0	26.0055	1.64485	High
aml_ohsu_2022_2162_BA2567	aml_ohsu_2022_2162	BEATAML_2022	46	1	33.0411	-1.52433	Low
aml_ohsu_2022_2165_BA2063	aml_ohsu_2022_2165	BEATAML_2022	71	1	31.989	-0.517295	Low
aml_ohsu_2022_2168_BA2697	aml_ohsu_2022_2168	BEATAML_2022	65	0	11.1123	-2.6676	Low
aml_ohsu_2022_2184_BA2619	aml_ohsu_2022_2184	BEATAML_2022	62	1	5.49041	0.511027	High
aml_ohsu_2022_2191_BA2653	aml_ohsu_2022_2191	BEATAML_2022	42	1	8.97534	1.13519	High
aml_ohsu_2022_2198_BA2876	aml_ohsu_2022_2198	BEATAML_2022	71	1	23.6384	-0.131862	Low
aml_ohsu_2022_2201_BA2097	aml_ohsu_2022_2201	BEATAML_2022	77	0	9.46849	0.264622	High
aml_ohsu_2022_2205_BA2747	aml_ohsu_2022_2205	BEATAML_2022	85	1	11.737	-0.899847	Low
aml_ohsu_2022_2216_BA2160	aml_ohsu_2022_2216	BEATAML_2022	74	1	1.90685	-1.21174	Low
aml_ohsu_2022_2218_BA2658	aml_ohsu_2022_2218	BEATAML_2022	24	0	70.126	0.104369	High
aml_ohsu_2022_2220_BA2162	aml_ohsu_2022_2220	BEATAML_2022	77	1	4.2411	-0.420717	Low
aml_ohsu_2022_2221_BA2087	aml_ohsu_2022_2221	BEATAML_2022	40	0	47.1781	1.42439	High
aml_ohsu_2022_2222_BA2311	aml_ohsu_2022_2222	BEATAML_2022	53	0	21.4685	-0.411107	Low
aml_ohsu_2022_2228_BA2951	aml_ohsu_2022_2228	BEATAML_2022	65	0	0.887671	1.21753	High
aml_ohsu_2022_2234_BA2454	aml_ohsu_2022_2234	BEATAML_2022	73	1	1.01918	0.708314	High
aml_ohsu_2022_2239_BA3006	aml_ohsu_2022_2239	BEATAML_2022	33	1	14.4329	0.120898	High
aml_ohsu_2022_2240_BA2229	aml_ohsu_2022_2240	BEATAML_2022	61	0	29.063	-0.906609	Low
aml_ohsu_2022_2241_BA2737	aml_ohsu_2022_2241	BEATAML_2022	57	1	4.53699	1.49286	High
aml_ohsu_2022_2242_BA2836	aml_ohsu_2022_2242	BEATAML_2022	59	1	14.137	-0.289047	Low
aml_ohsu_2022_2246_BA2494	aml_ohsu_2022_2246	BEATAML_2022	60	1	6.70685	1.1341	High
aml_ohsu_2022_2250_BA2441	aml_ohsu_2022_2250	BEATAML_2022	50	1	3.25479	-0.458378	Low
aml_ohsu_2022_2251_BA2109	aml_ohsu_2022_2251	BEATAML_2022	52	1	19.2329	-1.74459	Low
aml_ohsu_2022_2254_BA2600	aml_ohsu_2022_2254	BEATAML_2022	64	0	33.5671	-0.48217	Low
aml_ohsu_2022_2257_BA2512	aml_ohsu_2022_2257	BEATAML_2022	72	1	5.88493	-0.502393	Low
aml_ohsu_2022_2273_BA2871	aml_ohsu_2022_2273	BEATAML_2022	80	1	0.328767	0.568691	High
aml_ohsu_2022_2279_BA2948	aml_ohsu_2022_2279	BEATAML_2022	67	1	0.986301	-0.970973	Low
aml_ohsu_2022_2280_BA2011	aml_ohsu_2022_2280	BEATAML_2022	63	0	10.0603	-0.649404	Low
aml_ohsu_2022_2283_BA2538	aml_ohsu_2022_2283	BEATAML_2022	81	1	2.36712	-0.0501234	High
aml_ohsu_2022_2285_BA2806	aml_ohsu_2022_2285	BEATAML_2022	42	0	33.4027	1.10611	High
aml_ohsu_2022_2289_BA2688	aml_ohsu_2022_2289	BEATAML_2022	53	1	4.50411	0.744722	High
aml_ohsu_2022_2290_BA2597	aml_ohsu_2022_2290	BEATAML_2022	79	1	6.2137	-1.18038	Low
aml_ohsu_2022_2292_BA2386	aml_ohsu_2022_2292	BEATAML_2022	52	1	20.811	-0.963115	Low
aml_ohsu_2022_2300_BA2808	aml_ohsu_2022_2300	BEATAML_2022	56	1	6.50959	-0.140127	Low
aml_ohsu_2022_2306_BA2828	aml_ohsu_2022_2306	BEATAML_2022	64	0	71.5068	-0.429232	Low
aml_ohsu_2022_2309_BA2726	aml_ohsu_2022_2309	BEATAML_2022	29	1	4.2411	0.810902	High
aml_ohsu_2022_2318_BA2022	aml_ohsu_2022_2318	BEATAML_2022	33	0	18.3781	1.2077	High
aml_ohsu_2022_2330_BA2375	aml_ohsu_2022_2330	BEATAML_2022	72	1	3.51781	0.542176	High
aml_ohsu_2022_2336_BA2302	aml_ohsu_2022_2336	BEATAML_2022	78	1	5.29315	0.00462982	High
aml_ohsu_2022_2339_BA2564	aml_ohsu_2022_2339	BEATAML_2022	18	0	17.7534	0.622725	High
aml_ohsu_2022_2342_BA2139	aml_ohsu_2022_2342	BEATAML_2022	48	0	30.8712	-0.0657448	High
aml_ohsu_2022_2347_BA2621	aml_ohsu_2022_2347	BEATAML_2022	74	1	0.460274	-0.514696	Low
aml_ohsu_2022_2354_BA2405	aml_ohsu_2022_2354	BEATAML_2022	44	1	11.2438	-1.0046	Low
aml_ohsu_2022_2362_BA2479	aml_ohsu_2022_2362	BEATAML_2022	71	0	34.3233	0.0955408	High
aml_ohsu_2022_2366_BA2714	aml_ohsu_2022_2366	BEATAML_2022	60	1	28.6027	-0.0990538	High
aml_ohsu_2022_2367_BA2570	aml_ohsu_2022_2367	BEATAML_2022	46	1	0.29589	0.113604	High
aml_ohsu_2022_2368_BA2639	aml_ohsu_2022_2368	BEATAML_2022	36	0	68.2192	-0.0969877	High
aml_ohsu_2022_2370_BA2053	aml_ohsu_2022_2370	BEATAML_2022	31	0	19.5616	0.29383	High
aml_ohsu_2022_2372_BA3036	aml_ohsu_2022_2372	BEATAML_2022	43	0	1.15068	-1.31771	Low
aml_ohsu_2022_2373_BA2455	aml_ohsu_2022_2373	BEATAML_2022	72	1	1.08493	0.830906	High
aml_ohsu_2022_2376_BA2856	aml_ohsu_2022_2376	BEATAML_2022	55	0	33.6	-0.891363	Low
aml_ohsu_2022_2377_BA2507	aml_ohsu_2022_2377	BEATAML_2022	33	0	13.2164	-0.489245	Low
aml_ohsu_2022_2378_BA2104	aml_ohsu_2022_2378	BEATAML_2022	83	1	0.29589	-0.620509	Low
aml_ohsu_2022_2382_BA2175	aml_ohsu_2022_2382	BEATAML_2022	72	0	12.263	0.317434	High
aml_ohsu_2022_2386_BA2271	aml_ohsu_2022_2386	BEATAML_2022	8	0	64.3397	-1.04877	Low
aml_ohsu_2022_2397_BA2772	aml_ohsu_2022_2397	BEATAML_2022	61	0	2.33425	0.817726	High
aml_ohsu_2022_2400_BA2520	aml_ohsu_2022_2400	BEATAML_2022	80	1	10.1589	0.554886	High
aml_ohsu_2022_2408_BA2733	aml_ohsu_2022_2408	BEATAML_2022	33	0	30.2466	0.112602	High
aml_ohsu_2022_2410_BA2402	aml_ohsu_2022_2410	BEATAML_2022	82	1	8.81096	-1.31449	Low
aml_ohsu_2022_2411_BA2978	aml_ohsu_2022_2411	BEATAML_2022	14	0	68.4822	-1.04636	Low
aml_ohsu_2022_2417_BA2134	aml_ohsu_2022_2417	BEATAML_2022	72	1	5.7863	-1.37588	Low
aml_ohsu_2022_2422_BA2584	aml_ohsu_2022_2422	BEATAML_2022	42	0	14.0384	0.478688	High
aml_ohsu_2022_2424_BA2035	aml_ohsu_2022_2424	BEATAML_2022	61	0	71.737	-0.222679	Low
aml_ohsu_2022_2431_BA2776	aml_ohsu_2022_2431	BEATAML_2022	61	1	10.389	0.73893	High
aml_ohsu_2022_2432_BA2033	aml_ohsu_2022_2432	BEATAML_2022	71	1	0.361644	-0.115489	Low
aml_ohsu_2022_2442_BA2868	aml_ohsu_2022_2442	BEATAML_2022	69	1	8.21918	0.935716	High
aml_ohsu_2022_2445_BA2036	aml_ohsu_2022_2445	BEATAML_2022	65	1	0.690411	0.0103587	High
aml_ohsu_2022_2447_BA2260	aml_ohsu_2022_2447	BEATAML_2022	58	0	41.0959	1.00572	High
aml_ohsu_2022_2463_BA2882	aml_ohsu_2022_2463	BEATAML_2022	29	1	2.13699	0.00763514	High
aml_ohsu_2022_2467_BA2047	aml_ohsu_2022_2467	BEATAML_2022	69	0	50.6959	0.344763	High
aml_ohsu_2022_2478_BA3010	aml_ohsu_2022_2478	BEATAML_2022	71	1	1.67671	0.147727	High
aml_ohsu_2022_2481_BA2456	aml_ohsu_2022_2481	BEATAML_2022	65	1	0.0657534	0.864747	High
aml_ohsu_2022_2483_BA2101	aml_ohsu_2022_2483	BEATAML_2022	68	0	1.15068	-0.834043	Low
aml_ohsu_2022_2490_BA2928	aml_ohsu_2022_2490	BEATAML_2022	48	1	56.0548	3.03384	High
aml_ohsu_2022_2492_BA2325	aml_ohsu_2022_2492	BEATAML_2022	74	0	0.953425	-0.083495	High
aml_ohsu_2022_2506_BA2947	aml_ohsu_2022_2506	BEATAML_2022	14	0	81.7644	1.87429	High
aml_ohsu_2022_2507_BA2242	aml_ohsu_2022_2507	BEATAML_2022	61	0	66.6411	-2.09725	Low
aml_ohsu_2022_2520_BA2984	aml_ohsu_2022_2520	BEATAML_2022	81	1	19.1014	-0.687001	Low
aml_ohsu_2022_2521_BA2691	aml_ohsu_2022_2521	BEATAML_2022	83	1	1.64384	0.126972	High
aml_ohsu_2022_2532_BA2425	aml_ohsu_2022_2532	BEATAML_2022	68	1	10.3233	0.540235	High
aml_ohsu_2022_2537_BA2312	aml_ohsu_2022_2537	BEATAML_2022	62	1	5.55616	-2.17511	Low
aml_ohsu_2022_2539_BA2814	aml_ohsu_2022_2539	BEATAML_2022	62	1	32.1863	1.60694	High
aml_ohsu_2022_2543_BA2525	aml_ohsu_2022_2543	BEATAML_2022	72	1	13.8082	0.428787	High
aml_ohsu_2022_2549_BA2442	aml_ohsu_2022_2549	BEATAML_2022	66	1	0.427397	-0.286605	Low
aml_ohsu_2022_2556_BA2721	aml_ohsu_2022_2556	BEATAML_2022	69	1	18.5753	-1.94119	Low
aml_ohsu_2022_2561_BA2906	aml_ohsu_2022_2561	BEATAML_2022	5	1	73.6767	1.3265	High
aml_ohsu_2022_2567_BA2511	aml_ohsu_2022_2567	BEATAML_2022	71	0	33.1397	-0.672945	Low
aml_ohsu_2022_2570_BA2303	aml_ohsu_2022_2570	BEATAML_2022	39	0	9.73151	-0.805117	Low
aml_ohsu_2022_2576_BA2636	aml_ohsu_2022_2576	BEATAML_2022	74	1	11.737	-0.280719	Low
aml_ohsu_2022_2577_BA2944	aml_ohsu_2022_2577	BEATAML_2022	23	0	24.5589	0.795218	High
aml_ohsu_2022_2602_BA3335	aml_ohsu_2022_2602	BEATAML_2022	56	0	16.8986	-1.75843	Low
aml_ohsu_2022_2609_BA3449	aml_ohsu_2022_2609	BEATAML_2022	55	1	0.0328767	1.52448	High
aml_ohsu_2022_2612_BA3142	aml_ohsu_2022_2612	BEATAML_2022	54	1	7.03562	-0.591582	Low
aml_ohsu_2022_2619_BA3229	aml_ohsu_2022_2619	BEATAML_2022	56	1	5.39178	-0.85915	Low
aml_ohsu_2022_2621_BA3369	aml_ohsu_2022_2621	BEATAML_2022	73	1	0.328767	1.27623	High
aml_ohsu_2022_2623_BA3351	aml_ohsu_2022_2623	BEATAML_2022	72	0	30.4767	1.46913	High
aml_ohsu_2022_2630_BA3098	aml_ohsu_2022_2630	BEATAML_2022	44	0	3.91233	-0.624171	Low
aml_ohsu_2022_2632_BA3216	aml_ohsu_2022_2632	BEATAML_2022	73	1	0.526027	-1.61997	Low
aml_ohsu_2022_2647_BA3431	aml_ohsu_2022_2647	BEATAML_2022	45	0	2.23562	-1.13915	Low
aml_ohsu_2022_2660_BA3094	aml_ohsu_2022_2660	BEATAML_2022	23	0	45.5671	0.484135	High
aml_ohsu_2022_2662_BA3169	aml_ohsu_2022_2662	BEATAML_2022	88	1	0.164384	0.809618	High
aml_ohsu_2022_2665_BA3200	aml_ohsu_2022_2665	BEATAML_2022	76	1	13.9726	-1.29649	Low
aml_ohsu_2022_2667_BA3181	aml_ohsu_2022_2667	BEATAML_2022	60	0	6.96986	-0.231538	Low
aml_ohsu_2022_2676_BA3189	aml_ohsu_2022_2676	BEATAML_2022	20	0	44.5808	0.459905	High
aml_ohsu_2022_2679_BA3454	aml_ohsu_2022_2679	BEATAML_2022	82	1	0.460274	-0.00529401	High
aml_ohsu_2022_2689_BA3408	aml_ohsu_2022_2689	BEATAML_2022	64	1	8.84384	-0.600035	Low
aml_ohsu_2022_2700_BA3191	aml_ohsu_2022_2700	BEATAML_2022	46	1	17.9507	-0.389662	Low
aml_ohsu_2022_2701_BA3405	aml_ohsu_2022_2701	BEATAML_2022	67	0	5.81918	-1.2829	Low
aml_ohsu_2022_2702_BA3156	aml_ohsu_2022_2702	BEATAML_2022	65	1	1.64384	0.949428	High
aml_ohsu_2022_2709_BA3118	aml_ohsu_2022_2709	BEATAML_2022	45	0	9.1726	0.50727	High
aml_ohsu_2022_2715_BA3329	aml_ohsu_2022_2715	BEATAML_2022	77	1	3.71507	1.82379	High
aml_ohsu_2022_2719_BA3171	aml_ohsu_2022_2719	BEATAML_2022	55	1	13.2164	-0.535389	Low
aml_ohsu_2022_2720_BA3311	aml_ohsu_2022_2720	BEATAML_2022	74	1	0.789041	-1.55736	Low
aml_ohsu_2022_2724_BA3199	aml_ohsu_2022_2724	BEATAML_2022	69	1	5.12877	2.31516	High
aml_ohsu_2022_2727_BA3212	aml_ohsu_2022_2727	BEATAML_2022	0	1	28.1096	1.66344	High
aml_ohsu_2022_2733_BA3135	aml_ohsu_2022_2733	BEATAML_2022	63	0	1.57808	-0.228596	Low
aml_ohsu_2022_2736_BA3384	aml_ohsu_2022_2736	BEATAML_2022	39	0	49.7096	-0.30423	Low
aml_ohsu_2022_2738_BA3197	aml_ohsu_2022_2738	BEATAML_2022	47	1	0.328767	-1.04222	Low
aml_ohsu_2022_2741_BA3328	aml_ohsu_2022_2741	BEATAML_2022	63	1	5.49041	-1.47696	Low
aml_ohsu_2022_2749_BA3375	aml_ohsu_2022_2749	BEATAML_2022	63	1	5.62192	-0.814978	Low
aml_ohsu_2022_2767_BA3203	aml_ohsu_2022_2767	BEATAML_2022	62	1	10.1918	-0.379707	Low
aml_ohsu_2022_2769_BA3185	aml_ohsu_2022_2769	BEATAML_2022	75	0	2.46575	-0.331966	Low
aml_ohsu_2022_2775_BA3345	aml_ohsu_2022_2775	BEATAML_2022	59	0	1.87397	-0.312776	Low
aml_ohsu_2022_2776_BA3146	aml_ohsu_2022_2776	BEATAML_2022	42	1	4.60274	0.511215	High
aml_ohsu_2022_2777_BA3230	aml_ohsu_2022_2777	BEATAML_2022	71	1	10.8164	-0.124098	Low
aml_ohsu_2022_2785_BA3085	aml_ohsu_2022_2785	BEATAML_2022	14	0	50.0712	1.2427	High
aml_ohsu_2022_2788_BA3357	aml_ohsu_2022_2788	BEATAML_2022	75	1	19.1671	-0.513068	Low
aml_ohsu_2022_2789_BA3178	aml_ohsu_2022_2789	BEATAML_2022	71	1	5.88493	2.72413	High
aml_ohsu_2022_2796_BA3406	aml_ohsu_2022_2796	BEATAML_2022	33	0	0.986301	-0.773373	Low
aml_ohsu_2022_2804_BA3182	aml_ohsu_2022_2804	BEATAML_2022	30	0	35.3753	-0.0156874	High
aml_ohsu_2022_2807_BA3427	aml_ohsu_2022_2807	BEATAML_2022	67	1	3.84658	-0.297436	Low
aml_ohsu_2022_2811_BA3306	aml_ohsu_2022_2811	BEATAML_2022	26	0	9.50137	-0.982462	Low
aml_ohsu_2022_2812_BA3315	aml_ohsu_2022_2812	BEATAML_2022	57	1	4.17534	1.23324	High
aml_ohsu_2022_2824_BA3418	aml_ohsu_2022_2824	BEATAML_2022	72	1	0.789041	0.197409	High
aml_ohsu_2022_2829_BA3245	aml_ohsu_2022_2829	BEATAML_2022	62	0	1.74247	-0.887325	Low
aml_ohsu_2022_2830_BA3079	aml_ohsu_2022_2830	BEATAML_2022	68	0	0.756164	0.248405	High

### Sheet: Table S12
Table S12. Cox proportional hazards regression results for overall survival across three AML cohorts: Beat AML, TARGET-AML, and TCGA-LAML, as well as the pooled AML cohort. Associations between the plasticity score, modeled either as a Z-score or as a binary high/low variable, and survival were adjusted for age.
Cohort	Outcome	N	Predictor	HR	95% CI	p-value
AML (Overall)	Overall Survival	2475	Score (Z-score)	1.18	1.11 - 1.25	3.53*10-7
			Age (Years)	1.02	1.02 - 1.03	7.79*10-75
AML (Overall)	Overall Survival	2475	Score, High	1.45	1.28 - 1.64	5.39*10-9
			Age (Years)	1.02	1.02 - 1.03	7.56*10-76
Beat AML	Overall Survival	426	Score, High	1.61	1.24 - 2.09	3.74*10-4
			Age (Years)	1.04	1.03 - 1.05	5.95*10-20
TCGA-LAML	Overall Survival	142	Score, High	1.96	1.28 - 3.00	2.09*10-3
			Age (Years)	1.04	1.03 - 1.06	2.21*10-7
TARGET-AML	Overall Survival	1907	Score, High	1.31	1.12 - 1.52	5.42*10-4
			Age (Years)	1	0.98 - 1.01	4.56*10-1

### Sheet: Table S13
Table S13. Plasticity score values calculated for the entire TCGA dataset.
SAMPLE	SAMPLE TYPE	AGE	TUMOR TYPE (TCGA ORIGINAL)	TUMOR TYPE (GLIOMAS RECLASSIFICATION)	OVERALL SURVIVAL	OVERALL SURVIVAL TIME (DAYS)	DISEASE SPECIFIC SURVIVAL	DISEASE SPECIFIC SURVIVAL TIME (DAYS)	DISEASE FREE INTERVAL	DISEASE FREE INTERVAL TIME (DAYS)	PROGRESSION FREE INTERVAL	PROGRESSION FREE INTERVAL TIME (DAYS)	SCORE (Z-score)	SCORE GROUP
TCGA-02-0047-01	TCGA-02-0047	78	GBM	Glioblastoma	1	448	1	448			1	57	-0.813265	Low
TCGA-02-0055-01	TCGA-02-0055	62	GBM	Glioblastoma	1	76	1	76			1	6	1.46143	High
TCGA-02-2485-01	TCGA-02-2485	53	GBM	Glioblastoma	0	470	0	470			1	186	0.046267	Low
TCGA-06-0125-01	TCGA-06-0125	63	GBM	Glioblastoma	1	1448	1	1448			1	797	-0.0435316	Low
TCGA-06-0130-01	TCGA-06-0130	54	GBM	Glioblastoma	1	394	1	394			1	244	1.29971	High
TCGA-06-0132-01	TCGA-06-0132	49	GBM	Glioblastoma	1	771	1	771			1	482	-0.18075	Low
TCGA-06-0138-01	TCGA-06-0138	43	GBM	Glioblastoma	1	737	1	737			1	394	0.704209	High
TCGA-06-0139-01	TCGA-06-0139	40	GBM	Glioblastoma	1	362	1	362			1	152	1.18964	High
TCGA-06-0141-01	TCGA-06-0141	62	GBM	Glioblastoma	1	313	1	313			1	145	0.165472	High
TCGA-06-0157-01	TCGA-06-0157	63	GBM	Glioblastoma	1	97	1	97			1	97	-0.665908	Low
TCGA-06-0158-01	TCGA-06-0158	73	GBM	Glioblastoma	1	329	1	329			1	90	-1.45349	Low
TCGA-06-0168-01	TCGA-06-0168	59	GBM	Glioblastoma	1	598	1	598			1	461	0.588901	High
TCGA-06-0174-01	TCGA-06-0174	54	GBM	Glioblastoma	1	98	1	98			1	47	0.134921	High
TCGA-06-0184-01	TCGA-06-0184	63	GBM	Glioblastoma	1	2126	1	2126			1	1276	0.291544	High
TCGA-06-0187-01	TCGA-06-0187	69	GBM	Glioblastoma	1	828	1	828			1	531	-0.246839	Low
TCGA-06-0190-01	TCGA-06-0190	62	GBM	Glioblastoma	1	317	1	317			1	88	-0.0828577	Low
TCGA-06-0210-01	TCGA-06-0210	72	GBM	Glioblastoma	1	225	1	225			1	67	-0.0776524	Low
TCGA-06-0211-01	TCGA-06-0211	47	GBM	Glioblastoma	1	360	1	360			1	53	0.0484472	High
TCGA-06-0219-01	TCGA-06-0219	67	GBM	Glioblastoma	1	22	1	22			1	22	1.8911	High
TCGA-06-0238-01	TCGA-06-0238	46	GBM	Glioblastoma	1	405	1	405			1	311	1.08398	High
TCGA-06-0644-01	TCGA-06-0644	71	GBM	Glioblastoma	1	384	1	384			1	85	1.14511	High
TCGA-06-0645-01	TCGA-06-0645	55	GBM	Glioblastoma	1	175	1	175			1	175	0.498231	High
TCGA-06-0646-01	TCGA-06-0646	60	GBM	Glioblastoma	1	175	1	175			1	90	-0.0347834	Low
TCGA-06-0649-01	TCGA-06-0649	73	GBM	Glioblastoma	1	64	1	64			1	64	0.367525	High
TCGA-06-0686-01	TCGA-06-0686	53	GBM	Glioblastoma	1	432	1	432			1	160	0.655344	High
TCGA-06-0743-01	TCGA-06-0743	69	GBM	Glioblastoma	1	803	1	803			1	176	0.538402	High
TCGA-06-0744-01	TCGA-06-0744	66	GBM	Glioblastoma	1	1426	1	1426			1	1277	1.09409	High
TCGA-06-0745-01	TCGA-06-0745	59	GBM	Glioblastoma	1	239	1	239			1	92	1.03119	High
TCGA-06-0747-01	TCGA-06-0747	53	GBM	Glioblastoma	1	82	1	82			1	82	-0.554498	Low
TCGA-06-0749-01	TCGA-06-0749	50	GBM	Glioblastoma	1	82	1	82			1	82	0.652047	High
TCGA-06-0750-01	TCGA-06-0750	43	GBM	Glioblastoma	1	28	1	28			1	28	1.13175	High
TCGA-06-0878-01	TCGA-06-0878	74	GBM	Glioblastoma	0	218	0	218			1	66	-0.140471	Low
TCGA-06-0882-01	TCGA-06-0882	30	GBM	Glioblastoma	1	632	1	632			1	213	-0.798739	Low
TCGA-06-1804-01	TCGA-06-1804	81	GBM	Glioblastoma	1	414	1	414			1	414	-1.81503	Low
TCGA-06-2557-01	TCGA-06-2557	76	GBM	Glioblastoma	1	33	1	33			1	33	0.778337	High
TCGA-06-2558-01	TCGA-06-2558	75	GBM	Glioblastoma	1	380		380			0	380	0.169805	High
TCGA-06-2559-01	TCGA-06-2559	83	GBM	Glioblastoma	1	150	1	150			1	150	0.0062596	Low
TCGA-06-2561-01	TCGA-06-2561	53	GBM	Glioblastoma	1	537	1	537			1	78	0.103934	High
TCGA-06-2562-01	TCGA-06-2562	81	GBM	Glioblastoma	1	382	1	382			1	151	-0.8914	Low
TCGA-06-2563-01	TCGA-06-2563	72	GBM	Glioblastoma	0	932	0	932			1	554	0.340272	High
TCGA-06-2564-01	TCGA-06-2564	50	GBM	Glioblastoma	0	181	0	181			0	181	-1.59393	Low
TCGA-06-2565-01	TCGA-06-2565	59	GBM	Glioblastoma	1	506	1	506			1	178	-0.638356	Low
TCGA-06-2567-01	TCGA-06-2567	65	GBM	Glioblastoma	1	133	1	133			1	133	-0.581697	Low
TCGA-06-2569-01	TCGA-06-2569	24	GBM	Glioblastoma	0	13	0	13			0	13	1.6146	High
TCGA-06-5408-01	TCGA-06-5408	54	GBM	Glioblastoma	1	357	1	357			1	158	0.0878006	High
TCGA-06-5410-01	TCGA-06-5410	72	GBM	Glioblastoma	1	108	1	108			1	108	-0.0781974	Low
TCGA-06-5411-01	TCGA-06-5411	51	GBM	Glioblastoma	1	254	1	254			1	214	0.987504	High
TCGA-06-5412-01	TCGA-06-5412	78	GBM	Glioblastoma	1	138	1	138			1	88	0.594924	High
TCGA-06-5413-01	TCGA-06-5413	67	GBM	Glioblastoma	0	268	0	268			1	195	1.2763	High
TCGA-06-5414-01	TCGA-06-5414	61	GBM	Glioblastoma	0	273	0	273			1	167	-0.0248633	Low
TCGA-06-5415-01	TCGA-06-5415	60	GBM	Glioblastoma	0	260	0	260			0	260	1.12715	High
TCGA-06-5416-01	TCGA-06-5416	23	GBM	Glioblastoma	0	204	0	204			0	204	1.71407	High
TCGA-06-5418-01	TCGA-06-5418	75	GBM	Glioblastoma	1	83	1	83			1	83	0.288628	High
TCGA-06-5856-01	TCGA-06-5856	58	GBM	Glioblastoma	1	114	1	114			1	114	0.534259	High
TCGA-06-5858-01	TCGA-06-5858	45	GBM	Glioblastoma	0	187	0	187			1	97	-0.17718	Low
TCGA-06-5859-01	TCGA-06-5859	63	GBM	Glioblastoma	0	139	0	139			0	139	0.574812	High
TCGA-08-0386-01	TCGA-08-0386	74	GBM	Glioblastoma	1	548	1	548			1	427	-0.529943	Low
TCGA-12-0616-01	TCGA-12-0616	36	GBM	Glioblastoma	1	448	1	448			1	398	1.75694	High
TCGA-12-0618-01	TCGA-12-0618	49	GBM	Glioblastoma	1	395		395			0	395	-0.704553	Low
TCGA-12-0619-01	TCGA-12-0619	60	GBM	Glioblastoma	1	1062	1	1062			1	203	0.26688	High
TCGA-12-0821-01	TCGA-12-0821	62	GBM	Glioblastoma	1	323	1	323			1	259	1.03037	High
TCGA-12-1597-01	TCGA-12-1597	62	GBM	Glioblastoma	1	675	1	675			1	180	0.373439	High
TCGA-12-3650-01	TCGA-12-3650	46	GBM	Glioblastoma	1	333	1	333			1	239	0.982353	High
TCGA-12-3652-01	TCGA-12-3652	60	GBM	Glioblastoma	1	1062	1	1062			1	203	1.80659	High
TCGA-12-3653-01	TCGA-12-3653	34	GBM	Glioblastoma	1	442	1	442			1	224	0.819898	High
TCGA-12-5295-01	TCGA-12-5295	60	GBM	Glioblastoma	1	454	1	454			1	399	1.29603	High
TCGA-12-5299-01	TCGA-12-5299	56	GBM	Glioblastoma	1	98	1	98			1	98	0.809814	High
TCGA-14-0781-01	TCGA-14-0781	49	GBM	Glioblastoma	1	29	1	29			1	29	-0.575265	Low
TCGA-14-0787-01	TCGA-14-0787	69	GBM	Glioblastoma	1	68		68			0	68	0.566581	High
TCGA-14-0789-01	TCGA-14-0789	54	GBM	Glioblastoma	1	342		342			1	105	-1.05042	Low
TCGA-14-0790-01	TCGA-14-0790	64	GBM	Glioblastoma	1	419	1	419			1	419	0.312147	High
TCGA-14-0817-01	TCGA-14-0817	69	GBM	Glioblastoma	1	164		164			0	164	2.10635	High
TCGA-14-0871-01	TCGA-14-0871	74	GBM	Glioblastoma	1	880		880			0	880	1.42317	High
TCGA-14-1034-01	TCGA-14-1034	60	GBM	Glioblastoma	1	485	1	485			1	282	-1.46014	Low
TCGA-14-1823-01	TCGA-14-1823	58	GBM	Glioblastoma	1	543	1	543			1	140	1.43391	High
TCGA-14-1825-01	TCGA-14-1825	70	GBM	Glioblastoma	1	232	1	232			1	82	1.22346	High
TCGA-14-1829-01	TCGA-14-1829	57	GBM	Glioblastoma	0	218	0	218			0	218	1.8826	High
TCGA-14-2554-01	TCGA-14-2554	52	GBM	Glioblastoma	1	532	1	532			1	532	1.09534	High
TCGA-15-0742-01	TCGA-15-0742	65	GBM	Glioblastoma	1	419		419			1	232	0.703228	High
TCGA-16-0846-01	TCGA-16-0846	85	GBM	Glioblastoma	1	119	1	119			1	119	-0.151672	Low
TCGA-16-1045-01	TCGA-16-1045	49	GBM	Glioblastoma	1	883	1	883			1	654	-0.477154	Low
TCGA-19-1390-01	TCGA-19-1390	63	GBM	Glioblastoma	1	772		772			0	772	-0.773721	Low
TCGA-19-1787-01	TCGA-19-1787	48	GBM	Glioblastoma	1	385	1	385			1	308	0.2638	High
TCGA-19-2619-01	TCGA-19-2619	55	GBM	Glioblastoma	0	294	0	294			1	146	-1.23648	Low
TCGA-19-2620-01	TCGA-19-2620	70	GBM	Glioblastoma	1	148	0	148			0	148	-1.54425	Low
TCGA-19-2624-01	TCGA-19-2624	51	GBM	Glioblastoma	1	5	0	5			0	5	-0.635167	Low
TCGA-19-2625-01	TCGA-19-2625	76	GBM	Glioblastoma	1	124	0	124			0	124	0.283368	High
TCGA-19-4065-01	TCGA-19-4065	36	GBM	Glioblastoma	0	214	0	214			1	70	1.27701	High
TCGA-19-5960-01	TCGA-19-5960	56	GBM	Glioblastoma	1	455	1	455			1	382	-1.36656	Low
TCGA-26-5132-01	TCGA-26-5132	74	GBM	Glioblastoma	0	286	0	286			0	286	-0.151781	Low
TCGA-26-5133-01	TCGA-26-5133	59	GBM	Glioblastoma	0	452	0	452			1	370	0.981753	High
TCGA-26-5134-01	TCGA-26-5134	74	GBM	Glioblastoma	0	167	0	167			0	167	0.466999	High
TCGA-26-5135-01	TCGA-26-5135	72	GBM	Glioblastoma	1	270		270			0	270	0.132959	High
TCGA-26-5136-01	TCGA-26-5136	78	GBM	Glioblastoma	1	577	1	577			1	577	-0.0547871	Low
TCGA-26-5139-01	TCGA-26-5139	65	GBM	Glioblastoma	0	48	0	48			0	48	0.0157709	Low
TCGA-27-1830-01	TCGA-27-1830	57	GBM	Glioblastoma	1	154	1	154			1	124	-0.826483	Low
TCGA-27-1831-01	TCGA-27-1831	66	GBM	Glioblastoma	1	505	1	505			1	144	1.15421	High
TCGA-27-1832-01	TCGA-27-1832	59	GBM	Glioblastoma	1	300	1	300			1	176	0.744407	High
TCGA-27-1834-01	TCGA-27-1834	56	GBM	Glioblastoma	1	1233	1	1233			1	335	-0.071684	Low
TCGA-27-1835-01	TCGA-27-1835	53	GBM	Glioblastoma	1	648	1	648			1	157	-0.380815	Low
TCGA-27-1837-01	TCGA-27-1837	36	GBM	Glioblastoma	1	427	1	427			1	136	0.118515	High
TCGA-27-2519-01	TCGA-27-2519	48	GBM	Glioblastoma	1	550	1	550			1	256	1.11619	High
TCGA-27-2523-01	TCGA-27-2523	63	GBM	Glioblastoma	1	489	1	489			1	402	0.804173	High
TCGA-27-2524-01	TCGA-27-2524	56	GBM	Glioblastoma	1	231	1	231			1	231	1.69123	High
TCGA-27-2526-01	TCGA-27-2526	79	GBM	Glioblastoma	1	87	1	87			1	87	1.5439	High
TCGA-27-2528-01	TCGA-27-2528	62	GBM	Glioblastoma	1	480	1	480			1	72	0.735441	High
TCGA-28-1747-01	TCGA-28-1747	44	GBM	Glioblastoma	1	77		77			0	77	0.1259	High
TCGA-28-1753-01	TCGA-28-1753	53	GBM	Glioblastoma	0	37	0	37			0	37	0.417099	High
TCGA-28-2499-01	TCGA-28-2499	59	GBM	Glioblastoma	0	95		95			0	95	0.817254	High
TCGA-28-2509-01	TCGA-28-2509	77	GBM	Glioblastoma	0	145	0	145			0	145	0.478145	High
TCGA-28-2513-01	TCGA-28-2513	69	GBM	Glioblastoma	0	222	0	222			1	75	-0.176254	Low
TCGA-28-2514-01	TCGA-28-2514	45	GBM	Glioblastoma	0	160	0	160			0	160	-0.745732	Low
TCGA-28-5204-01	TCGA-28-5204	72	GBM	Glioblastoma	1	454	1	454			1	454	0.765501	High
TCGA-28-5207-01	TCGA-28-5207	71	GBM	Glioblastoma	1	343	1	343			1	343	-0.263436	Low
TCGA-28-5208-01	TCGA-28-5208	52	GBM	Glioblastoma	1	544	1	544			1	148	0.742309	High
TCGA-28-5209-01	TCGA-28-5209	66	GBM	Glioblastoma	0	442	0	442			0	442	0.0195318	Low
TCGA-28-5213-01	TCGA-28-5213	72	GBM	Glioblastoma	0	951	0	951			0	951	1.50447	High
TCGA-28-5215-01	TCGA-28-5215	62	GBM	Glioblastoma	1	335	1	335			1	164	0.339536	High
TCGA-28-5216-01	TCGA-28-5216	52	GBM	Glioblastoma	0	415	0	415			0	415	0.990665	High
TCGA-28-5218-01	TCGA-28-5218	63	GBM	Glioblastoma	1	157		157			0	157	1.4172	High
TCGA-28-5220-01	TCGA-28-5220	67	GBM	Glioblastoma	1	388	1	388			1	262	2.07193	High
TCGA-32-1970-01	TCGA-32-1970	59	GBM	Glioblastoma	1	468	1	468			1	408	-0.630452	Low
TCGA-32-1980-01	TCGA-32-1980	72	GBM	Glioblastoma	1	36	1	36			1	36	-0.0816041	Low
TCGA-32-1982-01	TCGA-32-1982	76	GBM	Glioblastoma	1	142	1	142			1	142	0.866173	High
TCGA-32-2615-01	TCGA-32-2615	62	GBM	Glioblastoma	1	485	1	485			1	131	0.695324	High
TCGA-32-2616-01	TCGA-32-2616	48	GBM	Glioblastoma	1	224	1	224			1	182	0.306915	High
TCGA-32-2632-01	TCGA-32-2632	80	GBM	Glioblastoma	1	269	1	269			1	269	0.602937	High
TCGA-32-2634-01	TCGA-32-2634	82	GBM	Glioblastoma	0	693	0	693			0	693	0.286339	High
TCGA-32-4213-01	TCGA-32-4213	47	GBM	Glioblastoma	0	604	0	604			1	353	1.08845	High
TCGA-32-5222-01	TCGA-32-5222	66	GBM	Glioblastoma	1	585	1	585			1	118	1.7441	High
TCGA-41-2571-01	TCGA-41-2571	89	GBM	Glioblastoma	1	26	1	26			1	26	0.809187	High
TCGA-41-2572-01	TCGA-41-2572	67	GBM	Glioblastoma	1	406	1	406			1	122	0.937276	High
TCGA-41-3915-01	TCGA-41-3915	48	GBM	Glioblastoma	1	360	1	360			1	288	0.0636544	High
TCGA-41-4097-01	TCGA-41-4097	63	GBM	Glioblastoma	1	6	1	6			1	6	-0.756497	Low
TCGA-41-5651-01	TCGA-41-5651	59	GBM	Glioblastoma	1	460	1	460			1	210	0.619752	High
TCGA-76-4925-01	TCGA-76-4925	76	GBM	Glioblastoma	1	146		146			1	88	0.34714	High
TCGA-76-4926-01	TCGA-76-4926	68	GBM	Glioblastoma	1	138	1	138			1	34	-0.147829	Low
TCGA-76-4927-01	TCGA-76-4927	58	GBM	Glioblastoma	1	535	1	535			1	416	0.347576	High
TCGA-76-4928-01	TCGA-76-4928	85	GBM	Glioblastoma	1	94	1	94			1	94	0.327273	High
TCGA-76-4929-01	TCGA-76-4929	76	GBM	Glioblastoma	1	111	1	111			1	111	0.179207	High
TCGA-76-4931-01	TCGA-76-4931	70	GBM	Glioblastoma	1	279	1	279			1	112	0.225237	High
TCGA-CS-4941-01	TCGA-CS-4941	67	LGG	Glioblastoma	1	234	1	234			1	9	-0.0633173	Low
TCGA-CS-5395-01	TCGA-CS-5395	43	LGG	Glioblastoma	1	639	1	639			1	287	-2.04513	Low
TCGA-CS-5397-01	TCGA-CS-5397	54	LGG	Glioblastoma	1	194	1	194			1	194	-1.36045	Low
TCGA-CS-6186-01	TCGA-CS-6186	58	LGG	Glioblastoma	1	538	1	538			1	188	-2.33992	Low
TCGA-CS-6188-01	TCGA-CS-6188	48	LGG	Glioblastoma	1	814	1	814			1	647	-1.34317	Low
TCGA-DB-A64O-01	TCGA-DB-A64O	59	LGG	Glioblastoma	1	775	1	775			1	430	-1.07222	Low
TCGA-DU-5847-01	TCGA-DU-5847	34	LGG	Glioblastoma	0	548	0	548			0	548	-0.515663	Low
TCGA-DU-5852-01	TCGA-DU-5852	61	LGG	Glioblastoma	1	205	1	205			1	24	-0.902492	Low
TCGA-DU-5854-01	TCGA-DU-5854	57	LGG	Glioblastoma	0	257	0	257			1	202	-1.85155	Low
TCGA-DU-6402-01	TCGA-DU-6402	52	LGG	Glioblastoma	1	214	1	214			1	103	-0.321621	Low
TCGA-DU-6403-01	TCGA-DU-6403	60	LGG	Glioblastoma	1	354	1	354			1	354	-1.13733	Low
TCGA-DU-6405-01	TCGA-DU-6405	51	LGG	Glioblastoma	1	605	1	605			1	486	-1.37315	Low
TCGA-DU-6406-01	TCGA-DU-6406	59	LGG	Glioblastoma	1	512		512			0	512	-0.781652	Low
TCGA-DU-7006-01	TCGA-DU-7006	60	LGG	Glioblastoma	1	349	1	349			1	349	-1.23021	Low
TCGA-DU-7012-01	TCGA-DU-7012	74	LGG	Glioblastoma	1	199	1	199			1	199	-0.904754	Low
TCGA-DU-7013-01	TCGA-DU-7013	59	LGG	Glioblastoma	1	269	1	269			1	187	-1.62156	Low
TCGA-DU-7290-01	TCGA-DU-7290	45	LGG	Glioblastoma	1	315	1	315			1	315	-0.459249	Low
TCGA-DU-7292-01	TCGA-DU-7292	69	LGG	Glioblastoma	1	242	1	242			1	91	-1.41588	Low
TCGA-DU-8158-01	TCGA-DU-8158	57	LGG	Glioblastoma	1	155	1	155			1	155	-2.07911	Low
TCGA-DU-8161-01	TCGA-DU-8161	63	LGG	Glioblastoma	1	722	1	722			1	111	-1.98623	Low
TCGA-DU-8162-01	TCGA-DU-8162	61	LGG	Glioblastoma	1	444	1	444			1	402	-1.74423	Low
TCGA-DU-8165-01	TCGA-DU-8165	60	LGG	Glioblastoma	0	582	0	582			0	582	0.127944	High
TCGA-DU-A5TT-01	TCGA-DU-A5TT	70	LGG	Glioblastoma	0	743	0	743			1	584	0.053489	High
TCGA-DU-A5TY-01	TCGA-DU-A5TY	46	LGG	Glioblastoma	1	1033	1	1033			1	526	-0.99616	Low
TCGA-DU-A76K-01	TCGA-DU-A76K	87	LGG	Glioblastoma	1	347	1	347			1	203	-1.31758	Low
TCGA-DU-A76L-01	TCGA-DU-A76L	54	LGG	Glioblastoma	1	814	1	814			1	410	-0.341652	Low
TCGA-DU-A7TD-01	TCGA-DU-A7TD	52	LGG	Glioblastoma	1	228	1	228			1	188	-0.905816	Low
TCGA-DU-A7TJ-01	TCGA-DU-A7TJ	55	LGG	Glioblastoma	0	17	0	17			0	17	-0.801955	Low
TCGA-FG-5963-01	TCGA-FG-5963	23	LGG	Glioblastoma	1	775	1	775			1	395	-0.47045	Low
TCGA-FG-6688-01	TCGA-FG-6688	59	LGG	Glioblastoma	0	571	0	571			1	405	-0.333231	Low
TCGA-FG-6692-01	TCGA-FG-6692	63	LGG	Glioblastoma	1	561	1	561			1	561	0.612094	High
TCGA-FG-7643-01	TCGA-FG-7643	49	LGG	Glioblastoma	0	611	0	611			1	254	-1.67972	Low
TCGA-FG-A4MU-01	TCGA-FG-A4MU	58	LGG	Glioblastoma	0	326	0	326			0	326	0.0321499	Low
TCGA-FG-A4MW-01	TCGA-FG-A4MW	63	LGG	Glioblastoma	1	559	1	559			1	226	-0.233349	Low
TCGA-FG-A70Z-01	TCGA-FG-A70Z	53	LGG	Glioblastoma	0	328	0	328			0	328	-0.490181	Low
TCGA-FG-A87Q-01	TCGA-FG-A87Q	61	LGG	Glioblastoma	0	174	0	174	0	174	0	174	-1.13891	Low
TCGA-HT-7854-01	TCGA-HT-7854	62	LGG	Glioblastoma	0	1201	0	1201			1	1147	-2.26863	Low
TCGA-HT-7860-01	TCGA-HT-7860	60	LGG	Glioblastoma	0	15	0	15			0	15	-3.12933	Low
TCGA-HT-7882-01	TCGA-HT-7882	66	LGG	Glioblastoma	1	113	1	113			1	113	-0.535912	Low
TCGA-HT-8011-01	TCGA-HT-8011	55	LGG	Glioblastoma	0	494	0	494			1	278	0.344824	High
TCGA-HT-8104-01	TCGA-HT-8104	51	LGG	Glioblastoma	0	372	0	372			0	372	-0.920097	Low
TCGA-HT-8110-01	TCGA-HT-8110	57	LGG	Glioblastoma	0	419	0	419	0	419	0	419	-0.00872955	Low
TCGA-HT-A4DS-01	TCGA-HT-A4DS	55	LGG	Glioblastoma	0	7	0	7			0	7	0.964148	High
TCGA-HT-A5RA-01	TCGA-HT-A5RA	65	LGG	Glioblastoma	0	832	0	832			0	832	0.0477114	Low
TCGA-HT-A5RC-01	TCGA-HT-A5RC	70	LGG	Glioblastoma	1	162	1	162			1	162	-1.64642	Low
TCGA-HT-A617-01	TCGA-HT-A617	47	LGG	Glioblastoma	0	491	0	491			1	395	-0.917453	Low
TCGA-HT-A61C-01	TCGA-HT-A61C	66	LGG	Glioblastoma	1	537	1	537	1	476	1	476	1.74587	High
TCGA-HT-A74H-01	TCGA-HT-A74H	62	LGG	Glioblastoma	0	74	0	74			0	74	-0.0608373	Low
TCGA-HW-A5KK-01	TCGA-HW-A5KK	64	LGG	Glioblastoma	1	388	1	388			1	388	-1.46186	Low
TCGA-KT-A7W1-01	TCGA-KT-A7W1	45	LGG	Glioblastoma	0	438	0	438			1	84	0.0791069	High
TCGA-P5-A72U-01	TCGA-P5-A72U	71	LGG	Glioblastoma	0	7	0	7	0	7	0	7	-1.24931	Low
TCGA-QH-A6CS-01	TCGA-QH-A6CS	41	LGG	Glioblastoma	0	588	0	588			1	498	-1.46232	Low
TCGA-QH-A6CV-01	TCGA-QH-A6CV	51	LGG	Glioblastoma	0	442	0	442			0	442	0.577619	High
TCGA-QH-A6CX-01	TCGA-QH-A6CX	66	LGG	Glioblastoma	1	372	1	372	1	273	1	273	-0.934786	Low
TCGA-QH-A6XC-01	TCGA-QH-A6XC	48	LGG	Glioblastoma	0	508	0	508	1	438	1	438	-0.249537	Low
TCGA-S9-A6U0-01	TCGA-S9-A6U0	46	LGG	Glioblastoma	1	742	1	742			1	692	-0.117169	Low
TCGA-S9-A6WM-01	TCGA-S9-A6WM	59	LGG	Glioblastoma	0	604	0	604			1	505	-0.0230374	Low
TCGA-S9-A7IX-01	TCGA-S9-A7IX	57	LGG	Glioblastoma	1	819	1	819			1	350	-1.02685	Low
TCGA-S9-A7R2-01	TCGA-S9-A7R2	69	LGG	Glioblastoma	1	316	1	316			1	316	-0.499365	Low
TCGA-TM-A7C3-01	TCGA-TM-A7C3	43	LGG	Glioblastoma	1	1666	1	1666	1	713	1	713	-1.18979	Low
TCGA-TM-A84B-01	TCGA-TM-A84B	40	LGG	Glioblastoma	1	758	1	758			1	758	-1.58202	Low
TCGA-VW-A8FI-01	TCGA-VW-A8FI	66	LGG	Glioblastoma	1	245	1	245			1	245	-0.930371	Low
TCGA-02-2483-01	TCGA-02-2483	43	GBM	Astrocytoma	0	466	0	466			0	466	4.18611	High
TCGA-06-0129-01	TCGA-06-0129	30	GBM	Astrocytoma	1	1024	1	1024			1	148	0.767711	High
TCGA-06-0178-01	TCGA-06-0178	38	GBM	Astrocytoma	1	2681	1	2681			1	192	3.42485	High
TCGA-06-2570-01	TCGA-06-2570	21	GBM	Astrocytoma	0	958	0	958			0	958	1.31874	High
TCGA-15-1444-01	TCGA-15-1444	21	GBM	Astrocytoma	1	1537	1	1537	1	1550	1	1550	0.683558	High
TCGA-19-2629-01	TCGA-19-2629	60	GBM	Astrocytoma	1	737	1	737			1	145	1.88992	High
TCGA-26-1442-01	TCGA-26-1442	43	GBM	Astrocytoma	0	953	0	953			0	953	-0.0919871	High
TCGA-27-2521-01	TCGA-27-2521	34	GBM	Astrocytoma	1	510	1	510			1	510	3.45568	High
TCGA-CS-4938-01	TCGA-CS-4938	31	LGG	Astrocytoma	0	3574	0	3574			0	3574	-0.15648	Low
TCGA-CS-4942-01	TCGA-CS-4942	44	LGG	Astrocytoma	1	1335	1	1335			1	1184	0.272745	High
TCGA-CS-4943-01	TCGA-CS-4943	37	LGG	Astrocytoma	1	1106	1	1106			1	1106	0.839971	High
TCGA-CS-4944-01	TCGA-CS-4944	50	LGG	Astrocytoma	0	1828	0	1828			0	1828	0.819201	High
TCGA-CS-5394-01	TCGA-CS-5394	40	LGG	Astrocytoma	0	8	0	8			0	8	-1.23105	Low
TCGA-CS-6290-01	TCGA-CS-6290	31	LGG	Astrocytoma	1	1137		1137			0	1137	-0.107452	Low
TCGA-CS-6666-01	TCGA-CS-6666	22	LGG	Astrocytoma	0	1428	0	1428			0	1428	1.24981	High
TCGA-CS-6667-01	TCGA-CS-6667	39	LGG	Astrocytoma	0	1469	0	1469			0	1469	0.0629347	High
TCGA-DB-5270-01	TCGA-DB-5270	38	LGG	Astrocytoma	0	3733	0	3733	0	3733	0	3733	-0.509666	Low
TCGA-DB-5273-01	TCGA-DB-5273	33	LGG	Astrocytoma	0	2493	0	2493	0	2493	0	2493	0.327356	High
TCGA-DB-5275-01	TCGA-DB-5275	36	LGG	Astrocytoma	0	1458	0	1458	0	1458	0	1458	0.626242	High
TCGA-DB-5276-01	TCGA-DB-5276	32	LGG	Astrocytoma	0	2218	0	2218	0	2218	0	2218	-1.04055	Low
TCGA-DB-5277-01	TCGA-DB-5277	34	LGG	Astrocytoma	1	1547	1	1547	1	1156	1	1156	0.999539	High
TCGA-DB-5280-01	TCGA-DB-5280	43	LGG	Astrocytoma	0	1112	0	1112	0	1112	0	1112	-1.55934	Low
TCGA-DB-5281-01	TCGA-DB-5281	61	LGG	Astrocytoma	0	2381	0	2381			0	2381	-0.788615	Low
TCGA-DB-A4X9-01	TCGA-DB-A4X9	33	LGG	Astrocytoma	0	1412	0	1412	1	501	1	501	-1.30515	Low
TCGA-DB-A4XB-01	TCGA-DB-A4XB	38	LGG	Astrocytoma	0	919	0	919			0	919	-1.39221	Low
TCGA-DB-A4XC-01	TCGA-DB-A4XC	26	LGG	Astrocytoma	0	1421	0	1421			0	1421	-1.10508	Low
TCGA-DB-A4XD-01	TCGA-DB-A4XD	32	LGG	Astrocytoma	0	1210	0	1210	0	1210	0	1210	-1.26011	Low
TCGA-DB-A4XE-01	TCGA-DB-A4XE	27	LGG	Astrocytoma	0	1139	0	1139	0	1139	0	1139	-0.224579	Low
TCGA-DB-A4XF-01	TCGA-DB-A4XF	41	LGG	Astrocytoma	0	1021	0	1021			1	468	-1.09145	Low
TCGA-DB-A64S-01	TCGA-DB-A64S	20	LGG	Astrocytoma	0	835	0	835	0	835	0	835	-0.028361	High
TCGA-DB-A64X-01	TCGA-DB-A64X	56	LGG	Astrocytoma	0	563	0	563			0	563	0.785533	High
TCGA-DB-A75L-01	TCGA-DB-A75L	36	LGG	Astrocytoma	0	342	0	342	0	342	0	342	0.320906	High
TCGA-DB-A75M-01	TCGA-DB-A75M	47	LGG	Astrocytoma	0	544	0	544	0	544	0	544	0.0777056	High
TCGA-DB-A75O-01	TCGA-DB-A75O	29	LGG	Astrocytoma	0	935	0	935			0	935	0.203606	High
TCGA-DH-5142-01	TCGA-DH-5142	29	LGG	Astrocytoma	0	1943	0	1943			1	1627	1.14167	High
TCGA-DH-5143-01	TCGA-DH-5143	30	LGG	Astrocytoma	0	1401	0	1401			0	1401	0.244867	High
TCGA-DH-A66B-01	TCGA-DH-A66B	52	LGG	Astrocytoma	0	1279	0	1279			0	1279	0.936086	High
TCGA-DH-A66D-01	TCGA-DH-A66D	43	LGG	Astrocytoma	0	846	0	846			0	846	-0.61653	Low
TCGA-DH-A7UT-01	TCGA-DH-A7UT	30	LGG	Astrocytoma	1	531	1	531			1	404	0.455544	High
TCGA-DH-A7UU-01	TCGA-DH-A7UU	43	LGG	Astrocytoma	0	417	0	417			0	417	0.627699	High
TCGA-DH-A7UV-01	TCGA-DH-A7UV	49	LGG	Astrocytoma	0	566	0	566			0	566	-0.650822	Low
TCGA-DU-5853-01	TCGA-DU-5853	29	LGG	Astrocytoma	0	407	0	407			0	407	-0.65051	Low
TCGA-DU-5855-01	TCGA-DU-5855	49	LGG	Astrocytoma	0	207	0	207			0	207	-0.212131	Low
TCGA-DU-5871-01	TCGA-DU-5871	37	LGG	Astrocytoma	0	576	0	576			0	576	-0.884695	Low
TCGA-DU-5872-01	TCGA-DU-5872	43	LGG	Astrocytoma	0	532	0	532			1	265	1.19815	High
TCGA-DU-6395-01	TCGA-DU-6395	31	LGG	Astrocytoma	1	1491	1	1491			1	1197	0.182871	High
TCGA-DU-6396-01	TCGA-DU-6396	31	LGG	Astrocytoma	1	2286	1	2286			1	106	-0.765384	Low
TCGA-DU-6399-01	TCGA-DU-6399	54	LGG	Astrocytoma	1	2000	1	2000			1	1629	-0.221805	Low
TCGA-DU-6401-01	TCGA-DU-6401	31	LGG	Astrocytoma	1	2660	1	2660			1	1886	-0.935111	Low
TCGA-DU-6407-01	TCGA-DU-6407	35	LGG	Astrocytoma	1	2875	1	2875			1	2397	-0.125135	Low
TCGA-DU-6408-01	TCGA-DU-6408	23	LGG	Astrocytoma	1	3470		3470			1	2097	0.330303	High
TCGA-DU-6542-01	TCGA-DU-6542	25	LGG	Astrocytoma	0	73	0	73			0	73	-0.192783	Low
TCGA-DU-7007-01	TCGA-DU-7007	33	LGG	Astrocytoma	1	1915		1915			0	1915	-0.494374	Low
TCGA-DU-7008-01	TCGA-DU-7008	41	LGG	Astrocytoma	0	4752	0	4752			1	330	0.0363747	High
TCGA-DU-7010-01	TCGA-DU-7010	58	LGG	Astrocytoma	1	456	1	456			1	193	1.32107	High
TCGA-DU-7011-01	TCGA-DU-7011	25	LGG	Astrocytoma	1	3200	1	3200			1	3200	-0.348676	Low
TCGA-DU-7014-01	TCGA-DU-7014	59	LGG	Astrocytoma	1	3571	1	3571			1	3437	1.1788	High
TCGA-DU-7015-01	TCGA-DU-7015	41	LGG	Astrocytoma	0	2761	0	2761			1	591	-0.311575	Low
TCGA-DU-7019-01	TCGA-DU-7019	39	LGG	Astrocytoma	0	800	0	800			0	800	0.092962	High
TCGA-DU-7298-01	TCGA-DU-7298	38	LGG	Astrocytoma	1	576	1	576			1	200	0.0521859	High
TCGA-DU-7299-01	TCGA-DU-7299	33	LGG	Astrocytoma	1	1339	1	1339			1	675	-0.176487	Low
TCGA-DU-7301-01	TCGA-DU-7301	53	LGG	Astrocytoma	1	788	1	788			1	366	-0.467849	Low
TCGA-DU-7306-01	TCGA-DU-7306	67	LGG	Astrocytoma	0	1277	0	1277			1	1250	-0.778178	Low
TCGA-DU-7309-01	TCGA-DU-7309	41	LGG	Astrocytoma	0	84	0	84			0	84	-1.43327	Low
TCGA-DU-8163-01	TCGA-DU-8163	29	LGG	Astrocytoma	0	629	0	629			1	509	-0.845688	Low
TCGA-DU-8166-01	TCGA-DU-8166	29	LGG	Astrocytoma	0	516	0	516			1	193	-2.03988	Low
TCGA-DU-8167-01	TCGA-DU-8167	69	LGG	Astrocytoma	0	471	0	471			0	471	0.565806	High
TCGA-DU-A5TR-01	TCGA-DU-A5TR	51	LGG	Astrocytoma	0	908	0	908			1	848	0.899089	High
TCGA-DU-A5TS-01	TCGA-DU-A5TS	42	LGG	Astrocytoma	0	964	0	964			1	551	1.30432	High
TCGA-DU-A5TU-01	TCGA-DU-A5TU	62	LGG	Astrocytoma	0	796	0	796			1	186	1.87057	High
TCGA-DU-A5TW-01	TCGA-DU-A5TW	33	LGG	Astrocytoma	0	760	0	760			0	760	0.551105	High
TCGA-DU-A6S7-01	TCGA-DU-A6S7	27	LGG	Astrocytoma	0	638	0	638			0	638	-0.722076	Low
TCGA-DU-A76O-01	TCGA-DU-A76O	30	LGG	Astrocytoma	0	522	0	522			0	522	0.893368	High
TCGA-DU-A7T8-01	TCGA-DU-A7T8	35	LGG	Astrocytoma	1	4229	1	4229			1	3009	0.516951	High
TCGA-DU-A7TA-01	TCGA-DU-A7TA	32	LGG	Astrocytoma	0	2565	0	2565			0	2565	0.288417	High
TCGA-DU-A7TC-01	TCGA-DU-A7TC	32	LGG	Astrocytoma	0	1137	0	1137			1	1114	1.42932	High
TCGA-DU-A7TG-01	TCGA-DU-A7TG	40	LGG	Astrocytoma	1	1351		1351			0	1351	-0.588999	Low
TCGA-E1-5302-01	TCGA-E1-5302	41	LGG	Astrocytoma	1	1525	1	1525			1	1242	-0.189975	Low
TCGA-E1-5303-01	TCGA-E1-5303	38	LGG	Astrocytoma	1	2052	1	2052			1	156	0.816427	High
TCGA-E1-5304-01	TCGA-E1-5304	42	LGG	Astrocytoma	1	1251	1	1251			1	903	0.312862	High
TCGA-E1-5305-01	TCGA-E1-5305	34	LGG	Astrocytoma	1	2433	1	2433			1	1604	0.309776	High
TCGA-E1-5307-01	TCGA-E1-5307	62	LGG	Astrocytoma	1	1762	1	1762			1	1452	-1.17959	Low
TCGA-E1-5322-01	TCGA-E1-5322	38	LGG	Astrocytoma	1	3978		3978			1	1085	0.320733	High
TCGA-E1-A7YV-01	TCGA-E1-A7YV	26	LGG	Astrocytoma	1	987	1	987			1	97	0.821282	High
TCGA-E1-A7YW-01	TCGA-E1-A7YW	28	LGG	Astrocytoma	1	1120	1	1120			1	409	-0.59309	Low
TCGA-E1-A7Z6-01	TCGA-E1-A7Z6	41	LGG	Astrocytoma	1	984	1	984			1	294	-1.61343	Low
TCGA-F6-A8O4-01	TCGA-F6-A8O4	44	LGG	Astrocytoma	0	6	0	6	0	6	0	6	-0.0256911	High
TCGA-FG-5965-01	TCGA-FG-5965	39	LGG	Astrocytoma	1	1120	1	1120			1	715	-0.389348	Low
TCGA-FG-6689-01	TCGA-FG-6689	30	LGG	Astrocytoma	0	454	0	454			1	119	-0.600545	Low
TCGA-FG-6690-01	TCGA-FG-6690	70	LGG	Astrocytoma	0	1294	0	1294			0	1294	-0.700266	Low
TCGA-FG-6691-01	TCGA-FG-6691	23	LGG	Astrocytoma	0	1257	0	1257	1	913	1	913	-1.06098	Low
TCGA-FG-7636-01	TCGA-FG-7636	48	LGG	Astrocytoma	0	544	0	544	0	544	0	544	0.465877	High
TCGA-FG-7637-01	TCGA-FG-7637	49	LGG	Astrocytoma	0	1219	0	1219			0	1219	-0.088069	High
TCGA-FG-8182-01	TCGA-FG-8182	35	LGG	Astrocytoma	0	416	0	416			0	416	-1.48358	Low
TCGA-FG-8185-01	TCGA-FG-8185	37	LGG	Astrocytoma	0	433	0	433	0	433	0	433	0.204368	High
TCGA-FG-8188-01	TCGA-FG-8188	41	LGG	Astrocytoma	0	455	0	455			1	384	-0.213067	Low
TCGA-FG-8189-01	TCGA-FG-8189	33	LGG	Astrocytoma	0	685	0	685			0	685	-1.95573	Low
TCGA-FG-8191-01	TCGA-FG-8191	30	LGG	Astrocytoma	0	992	0	992			0	992	-0.18089	Low
TCGA-FG-A4MT-01	TCGA-FG-A4MT	27	LGG	Astrocytoma	0	1164	0	1164	1	499	1	499	0.368444	High
TCGA-FG-A4MX-01	TCGA-FG-A4MX	47	LGG	Astrocytoma	0	569	0	569	0	569	0	569	-1.00092	Low
TCGA-FG-A4MY-01	TCGA-FG-A4MY	44	LGG	Astrocytoma	0	721	0	721			0	721	-0.266534	Low
TCGA-FG-A60J-01	TCGA-FG-A60J	47	LGG	Astrocytoma	0	449	0	449	0	449	0	449	-0.869266	Low
TCGA-FG-A60L-01	TCGA-FG-A60L	34	LGG	Astrocytoma	0	655	0	655	0	655	0	655	2.04533	High
TCGA-FG-A6J3-01	TCGA-FG-A6J3	52	LGG	Astrocytoma	0	677	0	677			1	285	3.0975	High
TCGA-FG-A70Y-01	TCGA-FG-A70Y	20	LGG	Astrocytoma	0	868	0	868	1	490	1	490	-0.496212	Low
TCGA-FG-A711-01	TCGA-FG-A711	33	LGG	Astrocytoma	1	1481	1	1481			1	347	0.325102	High
TCGA-FG-A87N-01	TCGA-FG-A87N	37	LGG	Astrocytoma	0	567	0	567			0	567	0.550931	High
TCGA-FN-7833-01	TCGA-FN-7833	25	LGG	Astrocytoma	0	837	0	837	0	837	0	837	-0.336852	Low
TCGA-HT-7470-01	TCGA-HT-7470	37	LGG	Astrocytoma	1	1220	0	1220	0	1220	0	1220	-0.79281	Low
TCGA-HT-7472-01	TCGA-HT-7472	38	LGG	Astrocytoma	0	1	0	1			0	1	-0.778976	Low
TCGA-HT-7473-01	TCGA-HT-7473	28	LGG	Astrocytoma	0	503	0	503	0	503	0	503	-1.21371	Low
TCGA-HT-7474-01	TCGA-HT-7474	52	LGG	Astrocytoma	0	114	0	114			0	114	-0.865417	Low
TCGA-HT-7475-01	TCGA-HT-7475	67	LGG	Astrocytoma	0	530	0	530	0	530	0	530	1.12287	High
TCGA-HT-7476-01	TCGA-HT-7476	26	LGG	Astrocytoma	0	199	0	199			0	199	0.958589	High
TCGA-HT-7477-01	TCGA-HT-7477	62	LGG	Astrocytoma	0	738	0	738	0	738	0	738	0.671491	High
TCGA-HT-7478-01	TCGA-HT-7478	36	LGG	Astrocytoma	0	194	0	194	0	194	0	194	0.173266	High
TCGA-HT-7479-01	TCGA-HT-7479	44	LGG	Astrocytoma	0	1227	0	1227	1	705	1	705	-0.143616	Low
TCGA-HT-7482-01	TCGA-HT-7482	18	LGG	Astrocytoma	0	3253	0	3253			1	374	-0.440041	Low
TCGA-HT-7483-01	TCGA-HT-7483	14	LGG	Astrocytoma	0	5255	0	5255	0	5255	0	5255	-0.132451	Low
TCGA-HT-7485-01	TCGA-HT-7485	42	LGG	Astrocytoma	0	122	0	122	0	122	0	122	-0.994125	Low
TCGA-HT-7601-01	TCGA-HT-7601	30	LGG	Astrocytoma	0	153	0	153			0	153	-0.211854	Low
TCGA-HT-7602-01	TCGA-HT-7602	21	LGG	Astrocytoma	0	908	0	908			0	908	-0.810702	Low
TCGA-HT-7603-01	TCGA-HT-7603	29	LGG	Astrocytoma	0	705	0	705	0	705	0	705	0.830089	High
TCGA-HT-7604-01	TCGA-HT-7604	50	LGG	Astrocytoma	0	3725	0	3725			0	3725	-0.457586	Low
TCGA-HT-7606-01	TCGA-HT-7606	30	LGG	Astrocytoma	0	526	0	526	0	526	0	526	1.0244	High
TCGA-HT-7609-01	TCGA-HT-7609	34	LGG	Astrocytoma	0	1399	0	1399			0	1399	-0.829668	Low
TCGA-HT-7610-01	TCGA-HT-7610	25	LGG	Astrocytoma	0	1706	0	1706			1	1205	-2.32701	Low
TCGA-HT-7611-01	TCGA-HT-7611	36	LGG	Astrocytoma	0	1752	0	1752	0	1752	0	1752	-1.47481	Low
TCGA-HT-7676-01	TCGA-HT-7676	26	LGG	Astrocytoma	0	5	0	5			0	5	0.837786	High
TCGA-HT-7684-01	TCGA-HT-7684	58	LGG	Astrocytoma	0	184	0	184	0	184	0	184	1.53594	High
TCGA-HT-7686-01	TCGA-HT-7686	29	LGG	Astrocytoma	0	1300	0	1300	0	1300	0	1300	0.121602	High
TCGA-HT-7688-01	TCGA-HT-7688	59	LGG	Astrocytoma	0	964	0	964	0	964	0	964	-0.0840815	High
TCGA-HT-7689-01	TCGA-HT-7689	58	LGG	Astrocytoma	0	455	0	455	0	455	0	455	-0.365354	Low
TCGA-HT-7690-01	TCGA-HT-7690	29	LGG	Astrocytoma	0	3	0	3			0	3	0.486508	High
TCGA-HT-7693-01	TCGA-HT-7693	51	LGG	Astrocytoma	0	533	0	533			0	533	0.947563	High
TCGA-HT-7855-01	TCGA-HT-7855	39	LGG	Astrocytoma	0	585	0	585	0	585	0	585	-0.934834	Low
TCGA-HT-7858-01	TCGA-HT-7858	28	LGG	Astrocytoma	0	1540	0	1540	0	1540	0	1540	-0.000899465	High
TCGA-HT-7873-01	TCGA-HT-7873	29	LGG	Astrocytoma	0	718	0	718			0	718	-1.2383	Low
TCGA-HT-7879-01	TCGA-HT-7879	31	LGG	Astrocytoma	0	112	0	112	0	112	0	112	-1.02592	Low
TCGA-HT-7880-01	TCGA-HT-7880	30	LGG	Astrocytoma	0	162	0	162			0	162	-0.756611	Low
TCGA-HT-7884-01	TCGA-HT-7884	44	LGG	Astrocytoma	0	343	0	343			0	343	-1.9705	Low
TCGA-HT-7902-01	TCGA-HT-7902	30	LGG	Astrocytoma	0	956	0	956			0	956	-0.733206	Low
TCGA-HT-8018-01	TCGA-HT-8018	40	LGG	Astrocytoma	1	1152	0	1152			0	1152	-0.147153	Low
TCGA-HT-8106-01	TCGA-HT-8106	53	LGG	Astrocytoma	0	3	0	3			0	3	0.303154	High
TCGA-HT-8108-01	TCGA-HT-8108	26	LGG	Astrocytoma	0	76	0	76			0	76	-0.255751	Low
TCGA-HT-8111-01	TCGA-HT-8111	32	LGG	Astrocytoma	0	7	0	7			0	7	-0.269967	Low
TCGA-HT-8113-01	TCGA-HT-8113	49	LGG	Astrocytoma	0	900	0	900	0	900	0	900	-0.605746	Low
TCGA-HT-8114-01	TCGA-HT-8114	36	LGG	Astrocytoma	0	1040	0	1040	0	1040	0	1040	-1.07127	Low
TCGA-HT-8563-01	TCGA-HT-8563	30	LGG	Astrocytoma	0	860	0	860	0	860	0	860	-0.0770774	High
TCGA-HT-A5R5-01	TCGA-HT-A5R5	33	LGG	Astrocytoma	0	4	0	4	0	4	0	4	-0.400894	Low
TCGA-HT-A5R7-01	TCGA-HT-A5R7	33	LGG	Astrocytoma	0	615	0	615	0	615	0	615	0.12136	High
TCGA-HT-A5RB-01	TCGA-HT-A5RB	24	LGG	Astrocytoma	0	3	0	3			0	3	-1.0108	Low
TCGA-HT-A614-01	TCGA-HT-A614	47	LGG	Astrocytoma	0	82	0	82			0	82	0.213696	High
TCGA-HT-A616-01	TCGA-HT-A616	36	LGG	Astrocytoma	0	55	0	55			0	55	-0.156099	Low
TCGA-HT-A618-01	TCGA-HT-A618	37	LGG	Astrocytoma	0	512	0	512	0	512	0	512	0.0850911	High
TCGA-HT-A61A-01	TCGA-HT-A61A	20	LGG	Astrocytoma	0	194	0	194	0	194	0	194	0.169244	High
TCGA-HT-A74J-01	TCGA-HT-A74J	33	LGG	Astrocytoma	0	320	0	320			0	320	-0.426067	Low
TCGA-HT-A74O-01	TCGA-HT-A74O	34	LGG	Astrocytoma	0	3	0	3			0	3	1.92144	High
TCGA-HW-7489-01	TCGA-HW-7489	38	LGG	Astrocytoma	1	1262	1	1262			1	1262	-0.00977591	High
TCGA-HW-7490-01	TCGA-HW-7490	41	LGG	Astrocytoma	0	1387	0	1387			0	1387	0.0880731	High
TCGA-HW-7493-01	TCGA-HW-7493	40	LGG	Astrocytoma	0	2107	0	2107			0	2107	-1.02443	Low
TCGA-HW-8319-01	TCGA-HW-8319	34	LGG	Astrocytoma	1	1209	1	1209			1	997	-1.49748	Low
TCGA-HW-8320-01	TCGA-HW-8320	36	LGG	Astrocytoma	0	1217	0	1217			0	1217	-1.27169	Low
TCGA-HW-8321-01	TCGA-HW-8321	31	LGG	Astrocytoma	0	1294	0	1294			0	1294	-0.781749	Low
TCGA-HW-A5KL-01	TCGA-HW-A5KL	42	LGG	Astrocytoma	0	878	0	878			0	878	-1.11066	Low
TCGA-HW-A5KM-01	TCGA-HW-A5KM	35	LGG	Astrocytoma	0	630	0	630			0	630	0.296288	High
TCGA-IK-7675-01	TCGA-IK-7675	43	LGG	Astrocytoma	1	578	1	578			1	123	0.237343	High
TCGA-P5-A5EU-01	TCGA-P5-A5EU	35	LGG	Astrocytoma	0	0	0	0			0	0	1.30612	High
TCGA-P5-A5EV-01	TCGA-P5-A5EV	39	LGG	Astrocytoma	0	7	0	7			0	7	0.447153	High
TCGA-P5-A5EW-01	TCGA-P5-A5EW	20	LGG	Astrocytoma	0	204	0	204			0	204	-1.10532	Low
TCGA-P5-A5EZ-01	TCGA-P5-A5EZ	39	LGG	Astrocytoma	0	70	0	70			0	70	1.09784	High
TCGA-P5-A5F1-01	TCGA-P5-A5F1	30	LGG	Astrocytoma	0	179	0	179			0	179	1.01282	High
TCGA-P5-A5F2-01	TCGA-P5-A5F2	36	LGG	Astrocytoma	0	242	0	242			0	242	-0.248781	Low
TCGA-P5-A5F4-01	TCGA-P5-A5F4	35	LGG	Astrocytoma	0	231	0	231			0	231	0.486924	High
TCGA-P5-A72W-01	TCGA-P5-A72W	35	LGG	Astrocytoma	0	317	0	317	0	317	0	317	2.08208	High
TCGA-P5-A72X-01	TCGA-P5-A72X	21	LGG	Astrocytoma	0	403	0	403	0	403	0	403	-0.0818277	High
TCGA-P5-A731-01	TCGA-P5-A731	59	LGG	Astrocytoma	0	274	0	274			0	274	0.864728	High
TCGA-P5-A733-01	TCGA-P5-A733	52	LGG	Astrocytoma	0	414	0	414	0	414	0	414	0.766983	High
TCGA-QH-A65S-01	TCGA-QH-A65S	32	LGG	Astrocytoma	0	77	0	77			0	77	0.638378	High
TCGA-QH-A6CW-01	TCGA-QH-A6CW	43	LGG	Astrocytoma	0	414	0	414			0	414	-0.57877	Low
TCGA-QH-A6X3-01	TCGA-QH-A6X3	27	LGG	Astrocytoma	0	313	0	313	0	313	0	313	-0.306721	Low
TCGA-QH-A6X9-01	TCGA-QH-A6X9	73	LGG	Astrocytoma	0	58	0	58			0	58	-1.0064	Low
TCGA-QH-A6XA-01	TCGA-QH-A6XA	23	LGG	Astrocytoma	0	502	0	502	0	502	0	502	-0.232831	Low
TCGA-QH-A870-01	TCGA-QH-A870	38	LGG	Astrocytoma	0	395	0	395	1	335	1	335	-0.953072	Low
TCGA-S9-A6TS-01	TCGA-S9-A6TS	48	LGG	Astrocytoma	1	1891	1	1891			1	1324	0.298993	High
TCGA-S9-A6TU-01	TCGA-S9-A6TU	38	LGG	Astrocytoma	0	2650	0	2650			1	1475	0.138558	High
TCGA-S9-A6TV-01	TCGA-S9-A6TV	50	LGG	Astrocytoma	0	571	0	571	0	571	0	571	1.49007	High
TCGA-S9-A6TZ-01	TCGA-S9-A6TZ	39	LGG	Astrocytoma	0	1120	0	1120			1	552	-1.43171	Low
TCGA-S9-A6U1-01	TCGA-S9-A6U1	22	LGG	Astrocytoma	0	785	0	785	0	785	0	785	-0.732062	Low
TCGA-S9-A6U6-01	TCGA-S9-A6U6	28	LGG	Astrocytoma	0	1069	0	1069	0	1069	0	1069	-0.342747	Low
TCGA-S9-A6U8-01	TCGA-S9-A6U8	24	LGG	Astrocytoma	1	2988	1	2988			1	367	-0.833552	Low
TCGA-S9-A6U9-01	TCGA-S9-A6U9	36	LGG	Astrocytoma	0	2918	0	2918			0	2918	-0.0211142	High
TCGA-S9-A6WG-01	TCGA-S9-A6WG	31	LGG	Astrocytoma	0	2602	0	2602			0	2602	0.712268	High
TCGA-S9-A6WI-01	TCGA-S9-A6WI	56	LGG	Astrocytoma	0	2585	0	2585			0	2585	-0.289488	Low
TCGA-S9-A6WO-01	TCGA-S9-A6WO	29	LGG	Astrocytoma	0	566	0	566			1	187	-1.01444	Low
TCGA-S9-A7IS-01	TCGA-S9-A7IS	33	LGG	Astrocytoma	1	241	1	241			1	241	2.08829	High
TCGA-S9-A7IZ-01	TCGA-S9-A7IZ	48	LGG	Astrocytoma	0	608	0	608			1	467	-0.389036	Low
TCGA-S9-A7J0-01	TCGA-S9-A7J0	30	LGG	Astrocytoma	0	609	0	609			1	390	1.2685	High
TCGA-S9-A7QW-01	TCGA-S9-A7QW	54	LGG	Astrocytoma	0	458	0	458	1	382	1	382	0.174757	High
TCGA-S9-A7QX-01	TCGA-S9-A7QX	36	LGG	Astrocytoma	0	564	0	564			0	564	1.03407	High
TCGA-S9-A7R3-01	TCGA-S9-A7R3	28	LGG	Astrocytoma	0	3013	0	3013			1	970	-0.169067	Low
TCGA-S9-A7R4-01	TCGA-S9-A7R4	46	LGG	Astrocytoma	0	914	0	914			0	914	-0.785564	Low
TCGA-S9-A7R7-01	TCGA-S9-A7R7	27	LGG	Astrocytoma	0	3000	0	3000			1	144	-0.845826	Low
TCGA-S9-A7R8-01	TCGA-S9-A7R8	44	LGG	Astrocytoma	1	961	1	961			1	698	-0.416151	Low
TCGA-S9-A89Z-01	TCGA-S9-A89Z	40	LGG	Astrocytoma	0	623	0	623			0	623	1.62776	High
TCGA-TM-A7C4-01	TCGA-TM-A7C4	39	LGG	Astrocytoma	0	1470	0	1470	0	1470	0	1470	0.126145	High
TCGA-TM-A7CA-01	TCGA-TM-A7CA	44	LGG	Astrocytoma	0	1058	0	1058	0	1058	0	1058	-0.434077	Low
TCGA-TM-A7CF-01	TCGA-TM-A7CF	41	LGG	Astrocytoma	0	1989	0	1989	1	924	1	924	-0.851235	Low
TCGA-TM-A84F-01	TCGA-TM-A84F	48	LGG	Astrocytoma	0	1796	0	1796	0	1796	0	1796	0.372189	High
TCGA-TM-A84H-01	TCGA-TM-A84H	44	LGG	Astrocytoma	0	926	0	926	0	926	0	926	-2.30659	Low
TCGA-TM-A84I-01	TCGA-TM-A84I	30	LGG	Astrocytoma	0	854	0	854	0	854	0	854	0.974088	High
TCGA-TM-A84L-01	TCGA-TM-A84L	31	LGG	Astrocytoma	1	1242	1	1242	1	987	1	987	-0.882199	Low
TCGA-TM-A84Q-01	TCGA-TM-A84Q	31	LGG	Astrocytoma	0	772	0	772	1	455	1	455	0.659806	High
TCGA-TM-A84T-01	TCGA-TM-A84T	19	LGG	Astrocytoma	0	724	0	724			0	724	-0.587369	Low
TCGA-VM-A8C8-01	TCGA-VM-A8C8	50	LGG	Astrocytoma	0	1397	0	1397			1	456	0.67482	High
TCGA-VM-A8CA-01	TCGA-VM-A8CA	54	LGG	Astrocytoma	0	411	0	411			0	411	1.19992	High
TCGA-VM-A8CH-01	TCGA-VM-A8CH	24	LGG	Astrocytoma	0	714	0	714	0	714	0	714	-0.375236	Low
TCGA-VV-A86M-01	TCGA-VV-A86M	36	LGG	Astrocytoma	0	487	0	487			0	487	0.748571	High
TCGA-WH-A86K-01	TCGA-WH-A86K	65	LGG	Astrocytoma	0	405	0	405			0	405	1.06948	High
TCGA-WY-A858-01	TCGA-WY-A858	32	LGG	Astrocytoma	0	1337	0	1337	0	1337	0	1337	0.942986	High
TCGA-04-1331-01	TCGA-04-1331	78	OV	OV	1	1336	1	1336	1	459	1	459	-0.47536	Low
TCGA-04-1332-01	TCGA-04-1332	70	OV	OV	1	1247	1	1247			1	393	-0.397522	Low
TCGA-04-1337-01	TCGA-04-1337	78	OV	OV	1	61	1	61			1	61	0.256327	High
TCGA-04-1338-01	TCGA-04-1338	78	OV	OV	0	1418	0	1418			1	380	0.357602	High
TCGA-04-1341-01	TCGA-04-1341	85	OV	OV	0	33	0	33	0	33	0	33	1.20758	High
TCGA-04-1343-01	TCGA-04-1343	72	OV	OV	1	361	1	361			1	361	1.25204	High
TCGA-04-1347-01	TCGA-04-1347	81	OV	OV	0	1919	0	1919			0	1919	1.38868	High
TCGA-04-1348-01	TCGA-04-1348	44	OV	OV	1	1483	1	1483	1	575	1	575	0.666768	High
TCGA-04-1350-01	TCGA-04-1350	46	OV	OV	1	1946	1	1946			1	111	-0.0498937	Low
TCGA-04-1356-01	TCGA-04-1356	62	OV	OV	1	1499	1	1499			1	156	0.337639	High
TCGA-04-1361-01	TCGA-04-1361	57	OV	OV	0	989	0	989			1	927	-0.382625	Low
TCGA-04-1362-01	TCGA-04-1362	59	OV	OV	1	1348	1	1348			1	223	-1.08314	Low
TCGA-04-1364-01	TCGA-04-1364	61	OV	OV	1	1024	1	1024			1	288	0.725702	High
TCGA-04-1365-01	TCGA-04-1365	87	OV	OV	0	2329	0	2329	1	1328	1	1328	0.568523	High
TCGA-04-1514-01	TCGA-04-1514	45	OV	OV	1	1720	0	1720	1	1221	1	1221	-1.92824	Low
TCGA-04-1517-01	TCGA-04-1517	79	OV	OV	1	608	1	608	1	349	1	349	-0.353444	Low
TCGA-04-1519-01	TCGA-04-1519	48	OV	OV	0	24	0	24			0	24	-0.735933	Low
TCGA-04-1530-01	TCGA-04-1530	68	OV	OV	1	3622	1	3622	1	350	1	350	0.0805625	High
TCGA-04-1536-01	TCGA-04-1536	60	OV	OV	1	885	1	885			1	498	0.30831	High
TCGA-04-1542-01	TCGA-04-1542	52	OV	OV	1	2561	1	2561	1	1020	1	1020	0.355334	High
TCGA-04-1648-01	TCGA-04-1648	57	OV	OV	1	871		871			1	412	0.183173	High
TCGA-04-1651-01	TCGA-04-1651	53	OV	OV	1	1102		1102			1	990	0.0163304	Low
TCGA-04-1655-01	TCGA-04-1655	49	OV	OV	1	1380		1380			1	819	0.129028	High
TCGA-09-0364-01	TCGA-09-0364	80	OV	OV	1	887	1	887	1	395	1	395	-0.460017	Low
TCGA-09-0366-01	TCGA-09-0366	55	OV	OV	1	1757	1	1757			1	190	0.0492835	High
TCGA-09-0367-01	TCGA-09-0367	67	OV	OV	1	547	1	547			1	547	0.766559	High
TCGA-09-0369-01	TCGA-09-0369	56	OV	OV	1	1082	1	1082	1	274	1	274	0.853085	High
TCGA-09-1659-01	TCGA-09-1659	51	OV	OV	1	304	1	304			1	304	1.15028	High
TCGA-09-1661-01	TCGA-09-1661	75	OV	OV	1	1169	1	1169			1	1169	0.110909	High
TCGA-09-1662-01	TCGA-09-1662	58	OV	OV	1	2717	1	2717			1	1046	-0.260921	Low
TCGA-09-1665-01	TCGA-09-1665	73	OV	OV	1	1266	1	1266	1	468	1	468	0.469536	High
TCGA-09-1666-01	TCGA-09-1666	57	OV	OV	0	1752	0	1752	1	480	1	480	0.398714	High
TCGA-09-1667-01	TCGA-09-1667	61	OV	OV	0	1882	0	1882	1	460	1	460	0.413527	High
TCGA-09-1668-01	TCGA-09-1668	57	OV	OV	0	1684	0	1684	0	1684	0	1684	-0.655383	Low
TCGA-09-1669-01	TCGA-09-1669	54	OV	OV	0	928	0	928	0	928	0	928	0.832783	High
TCGA-09-1670-01	TCGA-09-1670	57	OV	OV	0	547	0	547	1	547	1	547	0.144731	High
TCGA-09-1673-01	TCGA-09-1673	50	OV	OV	0	92	0	92			0	92	-0.0627146	Low
TCGA-09-1674-01	TCGA-09-1674	79	OV	OV	0	260	0	260	0	260	0	260	-0.254542	Low
TCGA-09-2044-01	TCGA-09-2044	77	OV	OV	0	186	0	186	0	186	0	186	0.980892	High
TCGA-09-2045-01	TCGA-09-2045	50	OV	OV	1	1069	1	1069			1	631	-0.649746	Low
TCGA-09-2048-01	TCGA-09-2048	63	OV	OV	1	138	1	138			1	138	1.44048	High
TCGA-09-2051-01	TCGA-09-2051	42	OV	OV	0	1919	0	1919	1	583	1	583	0.309581	High
TCGA-09-2053-01	TCGA-09-2053	72	OV	OV	0	1209	0	1209	0	1209	0	1209	0.105251	High
TCGA-09-2054-01	TCGA-09-2054	58	OV	OV	1	637	1	637			1	637	-0.382307	Low
TCGA-09-2056-01	TCGA-09-2056	62	OV	OV	0	379	0	379	0	379	0	379	1.07369	High
TCGA-10-0926-01	TCGA-10-0926	63	OV	OV	1	788	1	788	1	287	1	287	0.888708	High
TCGA-10-0927-01	TCGA-10-0927	65	OV	OV	1	2490	1	2490	1	1001	1	1001	-0.397904	Low
TCGA-10-0928-01	TCGA-10-0928	71	OV	OV	1	563	1	563			1	563	-0.294404	Low
TCGA-10-0931-01	TCGA-10-0931	44	OV	OV	1	1000	1	1000	1	300	1	300	0.835814	High
TCGA-10-0933-01	TCGA-10-0933	77	OV	OV	1	446	1	446	1	356	1	356	-0.0145671	Low
TCGA-10-0934-01	TCGA-10-0934	50	OV	OV	1	204	1	204			1	111	0.663186	High
TCGA-10-0936-01	TCGA-10-0936	69	OV	OV	1	1123	1	1123			1	1123	0.762363	High
TCGA-10-0937-01	TCGA-10-0937	44	OV	OV	1	608	1	608	1	235	1	235	0.888751	High
TCGA-10-0938-01	TCGA-10-0938	80	OV	OV	1	636	1	636			1	362	1.34594	High
TCGA-13-0714-01	TCGA-13-0714	55	OV	OV	1	189	1	189			1	110	-0.116987	Low
TCGA-13-0720-01	TCGA-13-0720	48	OV	OV	1	1355	1	1355	1	292	1	292	-0.499327	Low
TCGA-13-0724-01	TCGA-13-0724	72	OV	OV	1	83	1	83			1	83	0.316575	High
TCGA-13-0725-01	TCGA-13-0725	44	OV	OV	1	377	1	377	1	190	1	190	0.652548	High
TCGA-13-0726-01	TCGA-13-0726	55	OV	OV	1	949	1	949	1	392	1	392	0.414438	High
TCGA-13-0727-01	TCGA-13-0727	71	OV	OV	1	462	1	462	1	253	1	253	0.375509	High
TCGA-13-0730-01	TCGA-13-0730	71	OV	OV	1	542		542			0	542	0.391572	High
TCGA-13-0760-01	TCGA-13-0760	63	OV	OV	1	351		351			0	351	0.553837	High
TCGA-13-0762-01	TCGA-13-0762	65	OV	OV	0	3400	0	3400	1	1003	1	1003	-0.211247	Low
TCGA-13-0765-01	TCGA-13-0765	50	OV	OV	1	1389	1	1389	1	668	1	668	0.108154	High
TCGA-13-0766-01	TCGA-13-0766	42	OV	OV	1	1725	1	1725	1	628	1	628	1.01904	High
TCGA-13-0768-01	TCGA-13-0768	73	OV	OV	1	1784	1	1784	1	398	1	398	0.582191	High
TCGA-13-0795-01	TCGA-13-0795	66	OV	OV	1	619	1	619	1	325	1	325	0.394942	High
TCGA-13-0797-01	TCGA-13-0797	49	OV	OV	0	2121	0	2121	1	525	1	525	0.373919	High
TCGA-13-0799-01	TCGA-13-0799	44	OV	OV	0	2535	0	2535	1	1262	1	1262	0.847363	High
TCGA-13-0800-01	TCGA-13-0800	52	OV	OV	0	2661	0	2661	1	1396	1	1396	0.144456	High
TCGA-13-0801-01	TCGA-13-0801	46	OV	OV	1	1399	1	1399	1	345	1	345	1.20156	High
TCGA-13-0804-01	TCGA-13-0804	73	OV	OV	1	1073	1	1073	1	329	1	329	0.421092	High
TCGA-13-0883-01	TCGA-13-0883	61	OV	OV	1	2097	1	2097	1	819	1	819	-0.107027	Low
TCGA-13-0884-01	TCGA-13-0884	39	OV	OV	1	3260	1	3260	1	1251	1	1251	0.335901	High
TCGA-13-0885-01	TCGA-13-0885	70	OV	OV	0	3388	0	3388	0	3388	0	3388	0.507046	High
TCGA-13-0886-01	TCGA-13-0886	67	OV	OV	0	4665	0	4665	0	4665	0	4665	0.398078	High
TCGA-13-0887-01	TCGA-13-0887	42	OV	OV	1	2028	1	2028	1	514	1	514	1.10864	High
TCGA-13-0888-01	TCGA-13-0888	78	OV	OV	1	2811	0	2811			0	2811	-0.0140797	Low
TCGA-13-0890-01	TCGA-13-0890	56	OV	OV	0	4424	0	4424	0	4424	0	4424	0.476212	High
TCGA-13-0891-01	TCGA-13-0891	73	OV	OV	1	3128	1	3128			1	762	0.637354	High
TCGA-13-0893-01	TCGA-13-0893	48	OV	OV	1	1319	1	1319			1	461	0.276543	High
TCGA-13-0897-01	TCGA-13-0897	54	OV	OV	1	2182	1	2182	1	554	1	554	0.393331	High
TCGA-13-0899-01	TCGA-13-0899	60	OV	OV	1	2012	1	2012	1	547	1	547	0.588422	High
TCGA-13-0900-01	TCGA-13-0900	59	OV	OV	0	4077	0	4077	0	4077	0	4077	0.707117	High
TCGA-13-0901-01	TCGA-13-0901	41	OV	OV	0	589	0	589	1	390	1	390	-0.259861	Low
TCGA-13-0905-01	TCGA-13-0905	51	OV	OV	0	3746	0	3746	1	1535	1	1535	-1.01306	Low
TCGA-13-0906-01	TCGA-13-0906	50	OV	OV	0	3619	0	3619	0	3619	0	3619	-0.103721	Low
TCGA-13-0908-01	TCGA-13-0908	58	OV	OV	1	1843	1	1843			1	552	-0.974149	Low
TCGA-13-0911-01	TCGA-13-0911	55	OV	OV	1	1355	1	1355			1	279	0.642779	High
TCGA-13-0916-01	TCGA-13-0916	49	OV	OV	0	1785	0	1785	0	1785	0	1785	0.482696	High
TCGA-13-0919-01	TCGA-13-0919	52	OV	OV	0	2571	0	2571	0	2571	0	2571	0.661003	High
TCGA-13-0920-01	TCGA-13-0920	65	OV	OV	1	1484	1	1484	1	297	1	297	1.10927	High
TCGA-13-0923-01	TCGA-13-0923	74	OV	OV	0	2547	0	2547	1	1719	1	1719	1.16708	High
TCGA-13-0924-01	TCGA-13-0924	45	OV	OV	0	2614	0	2614			1	962	1.13313	High
TCGA-13-1403-01	TCGA-13-1403	48	OV	OV	1	2345	1	2345	1	418	1	418	-0.242081	Low
TCGA-13-1404-01	TCGA-13-1404	48	OV	OV	0	2469	0	2469	1	1581	1	1581	0.241111	High
TCGA-13-1405-01	TCGA-13-1405	49	OV	OV	1	868	1	868			1	228	-0.329794	Low
TCGA-13-1407-01	TCGA-13-1407	51	OV	OV	0	2534	0	2534	1	1333	1	1333	1.0917	High
TCGA-13-1408-01	TCGA-13-1408	59	OV	OV	1	1680	1	1680			1	765	0.159777	High
TCGA-13-1409-01	TCGA-13-1409	73	OV	OV	1	1742	1	1742			1	690	0.131105	High
TCGA-13-1410-01	TCGA-13-1410	57	OV	OV	0	2464	0	2464			1	319	-0.0735224	Low
TCGA-13-1411-01	TCGA-13-1411	81	OV	OV	1	531	1	531			1	238	-0.328586	Low
TCGA-13-1477-01	TCGA-13-1477	49	OV	OV	1	1662	1	1662			1	235	-0.0742006	Low
TCGA-13-1481-01	TCGA-13-1481	76	OV	OV	1	2648	0	2648	0	2648	0	2648	0.36273	High
TCGA-13-1482-01	TCGA-13-1482	52	OV	OV	1	1877	1	1877			1	602	-1.0491	Low
TCGA-13-1483-01	TCGA-13-1483	61	OV	OV	1	895	1	895			1	297	-0.114507	Low
TCGA-13-1485-01	TCGA-13-1485	48	OV	OV	1	629	1	629			1	170	-0.0768071	Low
TCGA-13-1487-01	TCGA-13-1487	74	OV	OV	1	681	1	681			1	412	0.511157	High
TCGA-13-1488-01	TCGA-13-1488	59	OV	OV	1	2154	1	2154			1	351	0.463942	High
TCGA-13-1489-01	TCGA-13-1489	70	OV	OV	1	2553	0	2553	1	806	1	806	1.11518	High
TCGA-13-1492-01	TCGA-13-1492	66	OV	OV	1	3819	0	3819	0	3819	0	3819	-0.274844	Low
TCGA-13-1495-01	TCGA-13-1495	60	OV	OV	1	2749	1	2749	1	977	1	977	0.258149	High
TCGA-13-1496-01	TCGA-13-1496	65	OV	OV	1	129		129			0	129	0.359043	High
TCGA-13-1497-01	TCGA-13-1497	47	OV	OV	0	3871	0	3871	1	813	1	813	0.978307	High
TCGA-13-1498-01	TCGA-13-1498	73	OV	OV	1	2012	1	2012			1	534	0.166092	High
TCGA-13-1499-01	TCGA-13-1499	56	OV	OV	0	3500	0	3500	1	583	1	583	0.414692	High
TCGA-13-1501-01	TCGA-13-1501	50	OV	OV	1	1314	1	1314			1	392	-0.0125539	Low
TCGA-13-1505-01	TCGA-13-1505	63	OV	OV	0	1998	0	1998	1	1561	1	1561	-0.226866	Low
TCGA-13-1506-01	TCGA-13-1506	45	OV	OV	1	1039	1	1039	1	666	1	666	0.528937	High
TCGA-13-1507-01	TCGA-13-1507	77	OV	OV	1	1993	1	1993	1	324	1	324	0.936983	High
TCGA-13-1509-01	TCGA-13-1509	64	OV	OV	0	2438	0	2438			1	578	0.263553	High
TCGA-13-1510-01	TCGA-13-1510	62	OV	OV	1	1359	1	1359			1	1189	0.211273	High
TCGA-13-1511-01	TCGA-13-1511	52	OV	OV	1	1650	1	1650			1	459	-0.886733	Low
TCGA-13-1512-01	TCGA-13-1512	49	OV	OV	0	442	0	442			1	427	0.209027	High
TCGA-13-2060-01	TCGA-13-2060	51	OV	OV	0	2369	0	2369			1	1475	0.555342	High
TCGA-13-A5FT-01	TCGA-13-A5FT	67	OV	OV	0	2143	0	2143	0	2143	0	2143	-0.0776548	Low
TCGA-20-0987-01	TCGA-20-0987	61	OV	OV	1	701	1	701			1	442	0.657147	High
TCGA-20-0991-01	TCGA-20-0991	78	OV	OV	0	797	0	797	0	797	0	797	0.825303	High
TCGA-20-1682-01	TCGA-20-1682	56	OV	OV	0	837	0	837	0	837	0	837	0.331811	High
TCGA-20-1683-01	TCGA-20-1683	65	OV	OV	0	772	0	772			1	618	-0.525881	Low
TCGA-20-1684-01	TCGA-20-1684	51	OV	OV	0	581	0	581	0	581	0	581	0.706884	High
TCGA-20-1685-01	TCGA-20-1685	45	OV	OV	0	508	0	508	0	508	0	508	1.37915	High
TCGA-20-1686-01	TCGA-20-1686	75	OV	OV	0	89	0	89	0	89	0	89	0.856349	High
TCGA-20-1687-01	TCGA-20-1687	46	OV	OV	0	81	0	81			0	81	-0.324072	Low
TCGA-23-1021-01	TCGA-23-1021	45	OV	OV	1	1446	1	1446			1	1446	0.63356	High
TCGA-23-1022-01	TCGA-23-1022	67	OV	OV	1	1511	1	1511	1	450	1	450	1.10929	High
TCGA-23-1024-01	TCGA-23-1024	52	OV	OV	0	468	0	468			0	468	0.569794	High
TCGA-23-1026-01	TCGA-23-1026	45	OV	OV	0	816	0	816	1	797	1	797	0.934673	High
TCGA-23-1027-01	TCGA-23-1027	48	OV	OV	1	976		976			1	114	0.924967	High
TCGA-23-1028-01	TCGA-23-1028	43	OV	OV	0	1503	0	1503	1	133	1	133	0.485006	High
TCGA-23-1029-01	TCGA-23-1029	46	OV	OV	0	268	0	268	0	268	0	268	-0.65551	Low
TCGA-23-1030-01	TCGA-23-1030	64	OV	OV	0	886	0	886	1	544	1	544	0.188895	High
TCGA-23-1032-01	TCGA-23-1032	73	OV	OV	1	84	1	84			1	84	0.86277	High
TCGA-23-1107-01	TCGA-23-1107	59	OV	OV	1	9	1	9			1	9	1.06742	High
TCGA-23-1109-01	TCGA-23-1109	62	OV	OV	1	1562	1	1562			1	987	-0.176599	Low
TCGA-23-1110-01	TCGA-23-1110	42	OV	OV	0	1658	0	1658	1	326	1	326	0.803221	High
TCGA-23-1111-01	TCGA-23-1111	63	OV	OV	0	98	0	98			0	98	-0.566802	Low
TCGA-23-1113-01	TCGA-23-1113	48	OV	OV	1	949	1	949			1	949	0.336813	High
TCGA-23-1114-01	TCGA-23-1114	55	OV	OV	1	2089	1	2089	1	634	1	634	-0.432891	Low
TCGA-23-1116-01	TCGA-23-1116	83	OV	OV	1	592	1	592	1	286	1	286	0.376378	High
TCGA-23-1118-01	TCGA-23-1118	45	OV	OV	0	2616	0	2616	0	2616	0	2616	0.741596	High
TCGA-23-1119-01	TCGA-23-1119	64	OV	OV	0	3953	0	3953	1	3378	1	3378	0.429081	High
TCGA-23-1120-01	TCGA-23-1120	60	OV	OV	0	130	0	130	0	130	0	130	0.0332838	High
TCGA-23-1122-01	TCGA-23-1122	53	OV	OV	1	1189	1	1189	1	447	1	447	-0.219576	Low
TCGA-23-1123-01	TCGA-23-1123	59	OV	OV	1	1018	1	1018			1	1018	0.388711	High
TCGA-23-1809-01	TCGA-23-1809	63	OV	OV	0	16	0	16			0	16	0.0116683	Low
TCGA-23-2077-01	TCGA-23-2077	45	OV	OV	0	3525	0	3525	1	1232	1	1232	0.697898	High
TCGA-23-2078-01	TCGA-23-2078	66	OV	OV	0	2661	0	2661	0	2661	0	2661	-0.22303	Low
TCGA-23-2081-01	TCGA-23-2081	49	OV	OV	1	2342	1	2342			1	2342	-0.382053	Low
TCGA-23-2084-01	TCGA-23-2084	45	OV	OV	1	1516	1	1516			1	619	0.255479	High
TCGA-24-0966-01	TCGA-24-0966	78	OV	OV	0	232	0	232			0	232	1.49358	High
TCGA-24-0970-01	TCGA-24-0970	63	OV	OV	1	354	1	354			1	280	0.278472	High
TCGA-24-0975-01	TCGA-24-0975	58	OV	OV	1	663	1	663			1	663	-0.0796044	Low
TCGA-24-0979-01	TCGA-24-0979	53	OV	OV	1	1264	1	1264			1	428	0.0611933	High
TCGA-24-0982-01	TCGA-24-0982	77	OV	OV	1	679	1	679	1	153	1	153	0.507978	High
TCGA-24-1103-01	TCGA-24-1103	50	OV	OV	1	1646	1	1646	1	678	1	678	0.584798	High
TCGA-24-1104-01	TCGA-24-1104	56	OV	OV	1	1933	1	1933			1	959	-0.0076162	Low
TCGA-24-1105-01	TCGA-24-1105	36	OV	OV	1	1442	1	1442	1	470	1	470	-0.343399	Low
TCGA-24-1413-01	TCGA-24-1413	51	OV	OV	0	192	0	192	0	192	0	192	0.0559377	High
TCGA-24-1416-01	TCGA-24-1416	34	OV	OV	0	194	0	194			0	194	0.38905	High
TCGA-24-1417-01	TCGA-24-1417	54	OV	OV	0	238	0	238			0	238	0.141997	High
TCGA-24-1418-01	TCGA-24-1418	68	OV	OV	0	243	0	243	0	243	0	243	-0.420791	Low
TCGA-24-1419-01	TCGA-24-1419	62	OV	OV	0	239	0	239	0	239	0	239	-0.617535	Low
TCGA-24-1422-01	TCGA-24-1422	82	OV	OV	1	23		23			0	23	-0.41295	Low
TCGA-24-1423-01	TCGA-24-1423	61	OV	OV	0	190	0	190	0	190	0	190	-0.623002	Low
TCGA-24-1424-01	TCGA-24-1424	67	OV	OV	0	183	0	183	0	183	0	183	-0.59789	Low
TCGA-24-1425-01	TCGA-24-1425	45	OV	OV	0	181	0	181	0	181	0	181	-1.19469	Low
TCGA-24-1426-01	TCGA-24-1426	43	OV	OV	0	163	0	163	0	163	0	163	-0.286436	Low
TCGA-24-1427-01	TCGA-24-1427	58	OV	OV	0	147	0	147			0	147	-0.351981	Low
TCGA-24-1428-01	TCGA-24-1428	50	OV	OV	0	529	0	529	1	448	1	448	0.143417	High
TCGA-24-1430-01	TCGA-24-1430	68	OV	OV	1	863	1	863	1	449	1	449	-0.616645	Low
TCGA-24-1431-01	TCGA-24-1431	67	OV	OV	1	567	1	567			1	199	0.388499	High
TCGA-24-1434-01	TCGA-24-1434	59	OV	OV	1	568	1	568			1	337	-1.09225	Low
TCGA-24-1435-01	TCGA-24-1435	57	OV	OV	1	1324	1	1324	1	505	1	505	-0.0401455	Low
TCGA-24-1436-01	TCGA-24-1436	57	OV	OV	1	260	1	260			1	260	-0.0968757	Low
TCGA-24-1463-01	TCGA-24-1463	70	OV	OV	1	2218	1	2218	1	971	1	971	-0.624401	Low
TCGA-24-1464-01	TCGA-24-1464	70	OV	OV	1	379	1	379			1	323	1.43751	High
TCGA-24-1467-01	TCGA-24-1467	51	OV	OV	1	3224	1	3224	1	1253	1	1253	-0.281159	Low
TCGA-24-1469-01	TCGA-24-1469	71	OV	OV	0	277	0	277	0	277	0	277	0.62608	High
TCGA-24-1470-01	TCGA-24-1470	54	OV	OV	0	105	0	105	0	105	0	105	-1.09079	Low
TCGA-24-1471-01	TCGA-24-1471	60	OV	OV	0	36	0	36			0	36	0.0243197	Low
TCGA-24-1474-01	TCGA-24-1474	57	OV	OV	1	676	1	676			1	332	-1.00503	Low
TCGA-24-1544-01	TCGA-24-1544	71	OV	OV	1	820	1	820			1	643	0.152424	High
TCGA-24-1545-01	TCGA-24-1545	69	OV	OV	1	1746	1	1746	1	861	1	861	-0.813812	Low
TCGA-24-1546-01	TCGA-24-1546	46	OV	OV	1	1955		1955			0	1955	-0.825616	Low
TCGA-24-1548-01	TCGA-24-1548	57	OV	OV	1	493	1	493	1	207	1	207	-0.152334	Low
TCGA-24-1549-01	TCGA-24-1549	58	OV	OV	1	1721	1	1721	1	1042	1	1042	-0.347849	Low
TCGA-24-1550-01	TCGA-24-1550	49	OV	OV	1	1249	1	1249	1	892	1	892	0.188259	High
TCGA-24-1551-01	TCGA-24-1551	53	OV	OV	1	1579	1	1579	1	764	1	764	-0.309174	Low
TCGA-24-1552-01	TCGA-24-1552	77	OV	OV	1	1259	1	1259	1	403	1	403	-0.876349	Low
TCGA-24-1553-01	TCGA-24-1553	53	OV	OV	1	1767	1	1767	1	553	1	553	-0.867894	Low
TCGA-24-1555-01	TCGA-24-1555	50	OV	OV	1	2692	1	2692	1	1577	1	1577	-0.200058	Low
TCGA-24-1556-01	TCGA-24-1556	50	OV	OV	1	2148	1	2148	1	539	1	539	0.174696	High
TCGA-24-1557-01	TCGA-24-1557	49	OV	OV	1	1213	1	1213			1	447	-0.0646643	Low
TCGA-24-1558-01	TCGA-24-1558	73	OV	OV	1	594	1	594			1	273	-0.22286	Low
TCGA-24-1560-01	TCGA-24-1560	51	OV	OV	1	1341	1	1341	1	143	1	143	0.0896749	High
TCGA-24-1562-01	TCGA-24-1562	67	OV	OV	1	1384	1	1384	1	229	1	229	-0.0241033	Low
TCGA-24-1563-01	TCGA-24-1563	66	OV	OV	1	1451	1	1451	1	396	1	396	0.303139	High
TCGA-24-1564-01	TCGA-24-1564	67	OV	OV	1	787	1	787	1	221	1	221	-0.709888	Low
TCGA-24-1565-01	TCGA-24-1565	74	OV	OV	1	312	1	312			1	145	-0.0218782	Low
TCGA-24-1567-01	TCGA-24-1567	54	OV	OV	1	524	1	524			1	319	0.00630676	Low
TCGA-24-1603-01	TCGA-24-1603	53	OV	OV	1	2742	1	2742	1	992	1	992	-0.265689	Low
TCGA-24-1604-01	TCGA-24-1604	66	OV	OV	1	2688	1	2688			1	2688	-0.188403	Low
TCGA-24-1616-01	TCGA-24-1616	56	OV	OV	1	1163	1	1163	1	405	1	405	-0.336257	Low
TCGA-24-1842-01	TCGA-24-1842	49	OV	OV	0	253	0	253	0	253	0	253	0.469897	High
TCGA-24-1843-01	TCGA-24-1843	66	OV	OV	0	106	0	106	0	106	0	106	1.17304	High
TCGA-24-1844-01	TCGA-24-1844	64	OV	OV	0	113	0	113			0	113	-0.0492367	Low
TCGA-24-1845-01	TCGA-24-1845	42	OV	OV	0	116	0	116			0	116	0.692664	High
TCGA-24-1846-01	TCGA-24-1846	45	OV	OV	0	133	0	133			0	133	-0.0574591	Low
TCGA-24-1849-01	TCGA-24-1849	80	OV	OV	0	176	0	176	0	176	0	176	-0.383345	Low
TCGA-24-1850-01	TCGA-24-1850	72	OV	OV	0	168	0	168	0	168	0	168	0.0433499	High
TCGA-24-1923-01	TCGA-24-1923	51	OV	OV	1	690	1	690	1	343	1	343	-0.531073	Low
TCGA-24-1924-01	TCGA-24-1924	65	OV	OV	1	919	1	919	1	320	1	320	1.03851	High
TCGA-24-1928-01	TCGA-24-1928	77	OV	OV	1	336	1	336			1	70	-0.760939	Low
TCGA-24-1930-01	TCGA-24-1930	53	OV	OV	1	2467	1	2467	1	544	1	544	-0.151593	Low
TCGA-24-2019-01	TCGA-24-2019	46	OV	OV	0	148	0	148			0	148	0.305237	High
TCGA-24-2020-01	TCGA-24-2020	67	OV	OV	1	4624	1	4624	1	723	1	723	-0.220105	Low
TCGA-24-2023-01	TCGA-24-2023	54	OV	OV	1	1364	1	1364	1	1069	1	1069	0.88998	High
TCGA-24-2024-01	TCGA-24-2024	72	OV	OV	1	1769	1	1769	1	421	1	421	0.0708143	High
TCGA-24-2026-01	TCGA-24-2026	79	OV	OV	1	1059		1059			0	1059	-0.572502	Low
TCGA-24-2027-01	TCGA-24-2027	51	OV	OV	1	3337	1	3337			1	617	-0.326742	Low
TCGA-24-2033-01	TCGA-24-2033	87	OV	OV	1	562	1	562			1	351	-0.172	Low
TCGA-24-2035-01	TCGA-24-2035	65	OV	OV	1	857	1	857			1	287	-0.650869	Low
TCGA-24-2036-01	TCGA-24-2036	50	OV	OV	1	1947	1	1947	1	914	1	914	-0.531581	Low
TCGA-24-2038-01	TCGA-24-2038	68	OV	OV	1	1354	1	1354	1	1169	1	1169	-0.689481	Low
TCGA-24-2254-01	TCGA-24-2254	66	OV	OV	1	1736	1	1736	1	606	1	606	-1.04247	Low
TCGA-24-2261-01	TCGA-24-2261	76	OV	OV	1	24	1	24			1	24	-0.590727	Low
TCGA-24-2262-01	TCGA-24-2262	57	OV	OV	1	11	1	11			1	11	-0.643707	Low
TCGA-24-2267-01	TCGA-24-2267	58	OV	OV	1	1446	1	1446	1	512	1	512	-0.559215	Low
TCGA-24-2271-01	TCGA-24-2271	55	OV	OV	1	962	1	962			1	827	-0.752102	Low
TCGA-24-2280-01	TCGA-24-2280	74	OV	OV	0	2143	0	2143	1	535	1	535	-0.481632	Low
TCGA-24-2281-01	TCGA-24-2281	68	OV	OV	0	1357	0	1357	0	1357	0	1357	0.413866	High
TCGA-24-2288-01	TCGA-24-2288	70	OV	OV	1	25	1	25			1	25	-0.511937	Low
TCGA-24-2289-01	TCGA-24-2289	68	OV	OV	1	2049	1	2049			1	568	-0.54241	Low
TCGA-24-2290-01	TCGA-24-2290	56	OV	OV	1	1102	1	1102	1	324	1	324	-0.198066	Low
TCGA-24-2293-01	TCGA-24-2293	47	OV	OV	1	506		506			0	506	-0.742227	Low
TCGA-24-2297-01	TCGA-24-2297	56	OV	OV	1	1699		1699	0	1699	0	1699	-0.484875	Low
TCGA-24-2298-01	TCGA-24-2298	55	OV	OV	1	1620	1	1620	1	469	1	469	-0.586129	Low
TCGA-25-1312-01	TCGA-25-1312	69	OV	OV	1	31		31			0	31	-0.298854	Low
TCGA-25-1313-01	TCGA-25-1313	62	OV	OV	1	820	1	820			1	394	0.169737	High
TCGA-25-1314-01	TCGA-25-1314	42	OV	OV	1	1004	1	1004			1	274	-0.551904	Low
TCGA-25-1315-01	TCGA-25-1315	50	OV	OV	1	1583	1	1583			1	153	0.309412	High
TCGA-25-1316-01	TCGA-25-1316	55	OV	OV	1	1279	1	1279			1	276	-0.077676	Low
TCGA-25-1317-01	TCGA-25-1317	66	OV	OV	1	61		61			0	61	-0.278446	Low
TCGA-25-1318-01	TCGA-25-1318	54	OV	OV	1	1064	1	1064			1	185	-1.20202	Low
TCGA-25-1319-01	TCGA-25-1319	73	OV	OV	1	1977		1977			1	730	-0.375992	Low
TCGA-25-1320-01	TCGA-25-1320	65	OV	OV	1	1155	1	1155			1	424	-0.526199	Low
TCGA-25-1321-01	TCGA-25-1321	65	OV	OV	1	1033	1	1033	1	454	1	454	-0.344586	Low
TCGA-25-1322-01	TCGA-25-1322	62	OV	OV	1	91	1	91			1	91	-0.360289	Low
TCGA-25-1323-01	TCGA-25-1323	72	OV	OV	1	395	1	395	1	365	1	365	0.120636	High
TCGA-25-1324-01	TCGA-25-1324	74	OV	OV	1	1035		1035			0	1035	-1.62175	Low
TCGA-25-1326-01	TCGA-25-1326	61	OV	OV	1	1249	1	1249			1	396	-0.108595	Low
TCGA-25-1328-01	TCGA-25-1328	38	OV	OV	1	2009	1	2009			1	244	-1.47277	Low
TCGA-25-1329-01	TCGA-25-1329	76	OV	OV	1	457		457			0	457	-1.14892	Low
TCGA-25-1623-01	TCGA-25-1623	71	OV	OV	1	565	1	565			1	342	-0.737734	Low
TCGA-25-1625-01	TCGA-25-1625	66	OV	OV	1	840	1	840			1	526	-0.716776	Low
TCGA-25-1626-01	TCGA-25-1626	65	OV	OV	1	518	1	518			1	318	-1.10655	Low
TCGA-25-1627-01	TCGA-25-1627	73	OV	OV	1	394		394			0	394	0.666958	High
TCGA-25-1628-01	TCGA-25-1628	67	OV	OV	1	627	1	627			1	287	-0.94643	Low
TCGA-25-1630-01	TCGA-25-1630	73	OV	OV	1	1162		1162	0	1162	0	1162	0.323165	High
TCGA-25-1631-01	TCGA-25-1631	73	OV	OV	1	9	0	9			0	9	-0.620714	Low
TCGA-25-1632-01	TCGA-25-1632	68	OV	OV	1	1799	1	1799			1	537	-0.851067	Low
TCGA-25-1633-01	TCGA-25-1633	64	OV	OV	1	1891	1	1891	1	616	1	616	-0.75456	Low
TCGA-25-1634-01	TCGA-25-1634	75	OV	OV	1	1091	1	1091	1	380	1	380	0.580475	High
TCGA-25-1635-01	TCGA-25-1635	71	OV	OV	1	1583	1	1583	1	614	1	614	-0.619781	Low
TCGA-25-1870-01	TCGA-25-1870	59	OV	OV	1	455	1	455			1	243	-15.1748	Low
TCGA-25-1871-01	TCGA-25-1871	70	OV	OV	1	760	1	760			1	230	-0.801585	Low
TCGA-25-1877-01	TCGA-25-1877	81	OV	OV	1	730	1	730	1	549	1	549	1.06079	High
TCGA-25-2042-01	TCGA-25-2042	60	OV	OV	1	396	1	396			1	396	-1.54806	Low
TCGA-25-2391-01	TCGA-25-2391	57	OV	OV	1	1492	0	1492	0	1492	0	1492	-0.349396	Low
TCGA-25-2392-01	TCGA-25-2392	75	OV	OV	1	31		31			0	31	-0.150152	Low
TCGA-25-2393-01	TCGA-25-2393	81	OV	OV	1	1157	1	1157			1	305	-0.036776	Low
TCGA-25-2396-01	TCGA-25-2396	71	OV	OV	1	92		92			0	92	0.386825	High
TCGA-25-2397-01	TCGA-25-2397	59	OV	OV	1	365		365			0	365	-0.308687	Low
TCGA-25-2398-01	TCGA-25-2398	71	OV	OV	1	1369	1	1369	1	577	1	577	-0.577292	Low
TCGA-25-2399-01	TCGA-25-2399	80	OV	OV	1	608	1	608			1	243	-0.109654	Low
TCGA-25-2400-01	TCGA-25-2400	76	OV	OV	1	1278	1	1278	1	577	1	577	-0.52658	Low
TCGA-25-2401-01	TCGA-25-2401	64	OV	OV	1	90		90			0	90	0.143671	High
TCGA-25-2404-01	TCGA-25-2404	38	OV	OV	1	883	1	883	1	426	1	426	-0.303241	Low
TCGA-25-2409-01	TCGA-25-2409	71	OV	OV	1	821	1	821			1	304	-0.69285	Low
TCGA-29-1688-01	TCGA-29-1688	39	OV	OV	1	2400	1	2400			1	184	0.952135	High
TCGA-29-1690-01	TCGA-29-1690	66	OV	OV	1	1448	1	1448			1	1448	-0.109951	Low
TCGA-29-1691-01	TCGA-29-1691	51	OV	OV	1	1470	1	1470	1	613	1	613	-0.0227895	Low
TCGA-29-1693-01	TCGA-29-1693	72	OV	OV	0	3096	0	3096	1	694	1	694	0.716229	High
TCGA-29-1694-01	TCGA-29-1694	45	OV	OV	1	1187	1	1187			1	1187	-0.742354	Low
TCGA-29-1695-01	TCGA-29-1695	62	OV	OV	1	1229		1229			0	1229	0.324246	High
TCGA-29-1696-01	TCGA-29-1696	43	OV	OV	1	1032	1	1032			1	342	1.15255	High
TCGA-29-1697-01	TCGA-29-1697	62	OV	OV	1	949	1	949	1	500	1	500	0.0977278	High
TCGA-29-1698-01	TCGA-29-1698	53	OV	OV	0	2078	0	2078	1	181	1	181	0.0629522	High
TCGA-29-1699-01	TCGA-29-1699	57	OV	OV	1	1106		1106			0	1106	0.23719	High
TCGA-29-1701-01	TCGA-29-1701	56	OV	OV	1	515	1	515			1	298	1.51768	High
TCGA-29-1702-01	TCGA-29-1702	84	OV	OV	1	728	1	728	1	286	1	286	-0.155958	Low
TCGA-29-1703-01	TCGA-29-1703	56	OV	OV	1	1815	1	1815	1	324	1	324	0.0939345	High
TCGA-29-1705-01	TCGA-29-1705	47	OV	OV	1	555	1	555	1	283	1	283	-0.065957	Low
TCGA-29-1710-01	TCGA-29-1710	54	OV	OV	1	951	1	951			1	315	-0.553599	Low
TCGA-29-1711-01	TCGA-29-1711	45	OV	OV	0	1053	0	1053	0	1053	0	1053	-0.180731	Low
TCGA-29-1761-01	TCGA-29-1761	80	OV	OV	1	528	1	528			1	528	1.28237	High
TCGA-29-1762-01	TCGA-29-1762	59	OV	OV	1	2634	1	2634			1	1375	1.21214	High
TCGA-29-1763-01	TCGA-29-1763	43	OV	OV	0	2032	0	2032	1	428	1	428	-0.414709	Low
TCGA-29-1766-01	TCGA-29-1766	74	OV	OV	1	1199	1	1199			1	672	1.15282	High
TCGA-29-1768-01	TCGA-29-1768	50	OV	OV	1	952	1	952			1	547	0.644029	High
TCGA-29-1769-01	TCGA-29-1769	40	OV	OV	0	699	0	699	0	699	0	699	1.23538	High
TCGA-29-1770-01	TCGA-29-1770	54	OV	OV	0	741	0	741	1	377	1	377	0.635044	High
TCGA-29-1774-01	TCGA-29-1774	82	OV	OV	0	527	0	527			1	234	0.142972	High
TCGA-29-1776-01	TCGA-29-1776	63	OV	OV	0	360	0	360			0	360	0.23647	High
TCGA-29-1777-01	TCGA-29-1777	47	OV	OV	0	374	0	374			0	374	1.02889	High
TCGA-29-1778-01	TCGA-29-1778	77	OV	OV	0	454	0	454	0	454	0	454	-0.365205	Low
TCGA-29-1781-01	TCGA-29-1781	69	OV	OV	0	255	0	255	0	255	0	255	0.462628	High
TCGA-29-1783-01	TCGA-29-1783	58	OV	OV	0	220	0	220			0	220	-0.0444686	Low
TCGA-29-1784-01	TCGA-29-1784	55	OV	OV	0	163	0	163	0	163	0	163	1.13822	High
TCGA-29-1785-01	TCGA-29-1785	55	OV	OV	1	1104		1104	1	473	1	473	0.410221	High
TCGA-29-2414-01	TCGA-29-2414	75	OV	OV	1	2621	1	2621	1	552	1	552	-0.0115367	Low
TCGA-29-2425-01	TCGA-29-2425	60	OV	OV	0	1977	0	1977	1	1577	1	1577	0.552989	High
TCGA-29-2427-01	TCGA-29-2427	60	OV	OV	0	1900	0	1900	1	1582	1	1582	0.99935	High
TCGA-29-2428-01	TCGA-29-2428	58	OV	OV	0	1372	0	1372	0	1372	0	1372	0.554918	High
TCGA-29-A5NZ-01	TCGA-29-A5NZ	66	OV	OV	1	1088	1	1088	1	358	1	358	-2.09701	Low
TCGA-30-1714-01	TCGA-30-1714	68	OV	OV	1	1158	1	1158			1	241	0.76586	High
TCGA-30-1718-01	TCGA-30-1718	44	OV	OV	1	1579	1	1579			1	896	1.16511	High
TCGA-30-1853-01	TCGA-30-1853	58	OV	OV	1	1103	1	1103	1	634	1	634	0.0508305	High
TCGA-30-1855-01	TCGA-30-1855	61	OV	OV	1	75	1	75			1	75	-0.212371	Low
TCGA-30-1857-01	TCGA-30-1857	64	OV	OV	1	8	1	8			1	8	-0.224471	Low
TCGA-30-1860-01	TCGA-30-1860	58	OV	OV	1	1366	1	1366	1	397	1	397	0.871119	High
TCGA-30-1861-01	TCGA-30-1861	74	OV	OV	1	1058		1058			0	1058	0.158145	High
TCGA-30-1862-01	TCGA-30-1862	65	OV	OV	1	186	1	186			1	186	-0.567692	Low
TCGA-30-1866-01	TCGA-30-1866	61	OV	OV	1	1114	1	1114			1	285	0.0950153	High
TCGA-30-1891-01	TCGA-30-1891	61	OV	OV	1	914	1	914			1	181	-0.0384501	Low
TCGA-30-1892-01	TCGA-30-1892	52	OV	OV	1	1484	1	1484	1	253	1	253	0.285274	High
TCGA-31-1944-01	TCGA-31-1944	47	OV	OV	0	1386	0	1386	1	678	1	678	0.600141	High
TCGA-31-1946-01	TCGA-31-1946	30	OV	OV	0	918	0	918			1	664	0.40861	High
TCGA-31-1950-01	TCGA-31-1950	76	OV	OV	0	571	0	571			1	349	-0.307246	Low
TCGA-31-1951-01	TCGA-31-1951	58	OV	OV	0	684	0	684			1	659	-1.45526	Low
TCGA-31-1953-01	TCGA-31-1953	52	OV	OV	0	204	0	204			1	70	0.194235	High
TCGA-31-1956-01	TCGA-31-1956	60	OV	OV	0	1342	0	1342			0	1342	0.101182	High
TCGA-31-1959-01	TCGA-31-1959	49	OV	OV	0	67	0	67			0	67	-0.294276	Low
TCGA-36-1568-01	TCGA-36-1568	52	OV	OV	0	875	0	875			1	548	-0.877494	Low
TCGA-36-1569-01	TCGA-36-1569	52	OV	OV	0	885	0	885			0	885	-0.531708	Low
TCGA-36-1570-01	TCGA-36-1570	49	OV	OV	0	655	0	655			1	375	0.794066	High
TCGA-36-1571-01	TCGA-36-1571	53	OV	OV	1	695	1	695	1	375	1	375	0.376907	High
TCGA-36-1574-01	TCGA-36-1574	48	OV	OV	0	686	0	686	1	648	1	648	0.753866	High
TCGA-36-1575-01	TCGA-36-1575	83	OV	OV	0	260	0	260			0	260	-1.19963	Low
TCGA-36-1576-01	TCGA-36-1576	76	OV	OV	0	915	0	915	1	817	1	817	0.178362	High
TCGA-36-1577-01	TCGA-36-1577	43	OV	OV	0	783	0	783	0	783	0	783	0.399816	High
TCGA-36-1578-01	TCGA-36-1578	63	OV	OV	0	847	0	847			1	310	-0.549022	Low
TCGA-36-1580-01	TCGA-36-1580	82	OV	OV	1	737	1	737			1	440	-0.327336	Low
TCGA-36-1581-01	TCGA-36-1581	63	OV	OV	0	751	0	751	1	702	1	702	0.0810923	High
TCGA-3P-A9WA-01	TCGA-3P-A9WA	55	OV	OV	0	420	0	420	0	420	0	420	-0.0597478	Low
TCGA-57-1582-01	TCGA-57-1582	50	OV	OV	1	731	1	731			1	731	0.574181	High
TCGA-57-1583-01	TCGA-57-1583	57	OV	OV	1	346	1	346			1	346	0.175247	High
TCGA-57-1584-01	TCGA-57-1584	47	OV	OV	0	643	0	643			1	530	-0.231507	Low
TCGA-57-1585-01	TCGA-57-1585	57	OV	OV	1	53	1	53			1	53	-0.225933	Low
TCGA-57-1586-01	TCGA-57-1586	66	OV	OV	0	679	0	679			1	259	0.462882	High
TCGA-57-1993-01	TCGA-57-1993	56	OV	OV	0	763	0	763			0	763	-0.547772	Low
TCGA-57-1994-01	TCGA-57-1994	63	OV	OV	0	761	0	761			0	761	-0.724828	Low
TCGA-59-2348-01	TCGA-59-2348	59	OV	OV	0	5481	0	5481	0	5481	0	5481	-1.03732	Low
TCGA-59-2350-01	TCGA-59-2350	44	OV	OV	1	679	1	679			1	211	-0.046948	Low
TCGA-59-2351-01	TCGA-59-2351	51	OV	OV	0	3532	0	3532	1	2139	1	2139	0.679313	High
TCGA-59-2352-01	TCGA-59-2352	78	OV	OV	1	286	1	286			1	286	-0.534421	Low
TCGA-59-2354-01	TCGA-59-2354	63	OV	OV	1	1046	1	1046			1	462	-0.433421	Low
TCGA-59-2355-01	TCGA-59-2355	58	OV	OV	1	65	1	65			1	65	0.319096	High
TCGA-59-2363-01	TCGA-59-2363	40	OV	OV	0	165	0	165	0	165	0	165	0.731847	High
TCGA-59-A5PD-01	TCGA-59-A5PD	55	OV	OV	1	624	1	624	1	145	1	145	0.898351	High
TCGA-5X-AA5U-01	TCGA-5X-AA5U	61	OV	OV	0	361	0	361	0	361	0	361	-1.68744	Low
TCGA-61-1724-01	TCGA-61-1724	47	OV	OV	1	637	1	637			1	637	-0.291437	Low
TCGA-61-1725-01	TCGA-61-1725	40	OV	OV	0	956	0	956			1	844	0.746025	High
TCGA-61-1728-01	TCGA-61-1728	59	OV	OV	0	848	0	848			1	533	0.380425	High
TCGA-61-1733-01	TCGA-61-1733	71	OV	OV	0	967	0	967			1	175	-0.231358	Low
TCGA-61-1736-01	TCGA-61-1736	45	OV	OV	1	1484	1	1484	1	764	1	764	-0.169987	Low
TCGA-61-1737-01	TCGA-61-1737	42	OV	OV	0	1364	0	1364			0	1364	0.290043	High
TCGA-61-1738-01	TCGA-61-1738	60	OV	OV	1	1089	1	1089			1	276	0.272093	High
TCGA-61-1740-01	TCGA-61-1740	71	OV	OV	1	74	1	74			1	74	-0.11633	Low
TCGA-61-1741-01	TCGA-61-1741	76	OV	OV	1	1024	1	1024	1	488	1	488	-0.585175	Low
TCGA-61-1743-01	TCGA-61-1743	53	OV	OV	1	1329	1	1329	1	809	1	809	0.385321	High
TCGA-61-1900-01	TCGA-61-1900	51	OV	OV	0	176	0	176			0	176	-0.156721	Low
TCGA-61-1907-01	TCGA-61-1907	63	OV	OV	0	952	0	952			1	743	0.875082	High
TCGA-61-1910-01	TCGA-61-1910	56	OV	OV	0	1127	0	1127	0	1127	0	1127	-0.750852	Low
TCGA-61-1911-01	TCGA-61-1911	55	OV	OV	0	1293	0	1293	1	844	1	844	0.746385	High
TCGA-61-1914-01	TCGA-61-1914	65	OV	OV	0	1722	0	1722	1	1674	1	1674	1.12995	High
TCGA-61-1918-01	TCGA-61-1918	45	OV	OV	1	479	1	479			1	413	0.327658	High
TCGA-61-1919-01	TCGA-61-1919	58	OV	OV	1	1161		1161	1	439	1	439	0.334333	High
TCGA-61-1995-01	TCGA-61-1995	43	OV	OV	0	61	0	61			0	61	-0.660596	Low
TCGA-61-1998-01	TCGA-61-1998	48	OV	OV	0	168	0	168			0	168	-0.00848506	Low
TCGA-61-2000-01	TCGA-61-2000	67	OV	OV	0	441	0	441			1	339	0.11538	High
TCGA-61-2002-01	TCGA-61-2002	46	OV	OV	0	547	0	547			0	547	0.326916	High
TCGA-61-2003-01	TCGA-61-2003	53	OV	OV	0	122	0	122			0	122	-0.145617	Low
TCGA-61-2008-01	TCGA-61-2008	40	OV	OV	0	932	0	932	1	818	1	818	-0.113977	Low
TCGA-61-2009-01	TCGA-61-2009	65	OV	OV	0	1212	0	1212	1	101	1	101	0.959743	High
TCGA-61-2012-01	TCGA-61-2012	81	OV	OV	0	932	0	932			0	932	-0.119996	Low
TCGA-61-2016-01	TCGA-61-2016	51	OV	OV	1	36	1	36			1	36	-0.39375	Low
TCGA-61-2088-01	TCGA-61-2088	51	OV	OV	0	145	0	145			0	145	-2.28827	Low
TCGA-61-2092-01	TCGA-61-2092	57	OV	OV	0	1573	0	1573	0	1573	0	1573	0.983668	High
TCGA-61-2094-01	TCGA-61-2094	63	OV	OV	0	2182	0	2182	0	2182	0	2182	-0.493712	Low
TCGA-61-2095-01	TCGA-61-2095	54	OV	OV	1	1875	1	1875	1	445	1	445	-2.15205	Low
TCGA-61-2097-01	TCGA-61-2097	71	OV	OV	0	1844	0	1844	0	1844	0	1844	-0.844223	Low
TCGA-61-2098-01	TCGA-61-2098	62	OV	OV	0	1993	0	1993	0	1993	0	1993	-0.611029	Low
TCGA-61-2101-01	TCGA-61-2101	55	OV	OV	1	1688	1	1688			1	1688	0.170055	High
TCGA-61-2102-01	TCGA-61-2102	74	OV	OV	1	197	1	197			1	197	-0.431853	Low
TCGA-61-2104-01	TCGA-61-2104	53	OV	OV	0	2338	0	2338	1	1680	1	1680	-0.884805	Low
TCGA-61-2109-01	TCGA-61-2109	40	OV	OV	1	629	1	629			1	465	-0.454126	Low
TCGA-61-2110-01	TCGA-61-2110	56	OV	OV	1	1354	1	1354			1	213	-0.463895	Low
TCGA-61-2111-01	TCGA-61-2111	61	OV	OV	0	3825	0	3825			1	2205	-0.544212	Low
TCGA-61-2113-01	TCGA-61-2113	53	OV	OV	1	676		676			1	291	-0.451138	Low
TCGA-OY-A56P-01	TCGA-OY-A56P	48	OV	OV	0	1207	0	1207	1	794	1	794	-1.80573	Low
TCGA-OY-A56Q-01	TCGA-OY-A56Q	78	OV	OV	0	576	0	576	0	576	0	576	-1.69878	Low
TCGA-VG-A8LO-01	TCGA-VG-A8LO	55	OV	OV	1	24	1	24			1	24	-0.3548	Low
TCGA-WR-A838-01	TCGA-WR-A838	72	OV	OV	1	304	1	304			1	245	-0.161383	Low
TCGA-05-4244-01	TCGA-05-4244	70	LUAD	LUAD	0	0	0	0			0	0	0.0311823	Low
TCGA-05-4250-01	TCGA-05-4250	79	LUAD	LUAD	1	121		121			0	121	0.268344	High
TCGA-05-4382-01	TCGA-05-4382	68	LUAD	LUAD	0	607	0	607	1	334	1	334	0.113921	High
TCGA-05-4384-01	TCGA-05-4384	66	LUAD	LUAD	0	426	0	426			1	183	-1.58024	Low
TCGA-05-4389-01	TCGA-05-4389	70	LUAD	LUAD	0	1369	0	1369			0	1369	1.45873	High
TCGA-05-4390-01	TCGA-05-4390	58	LUAD	LUAD	0	1126	0	1126			1	395	0.870309	High
TCGA-05-4395-01	TCGA-05-4395	76	LUAD	LUAD	1	0	0	0			0	0	1.11424	High
TCGA-05-4396-01	TCGA-05-4396	76	LUAD	LUAD	1	303		303			0	303	-2.08245	Low
TCGA-05-4397-01	TCGA-05-4397	65	LUAD	LUAD	1	731		731			0	731	1.3488	High
TCGA-05-4398-01	TCGA-05-4398	47	LUAD	LUAD	0	1431	0	1431	0	1431	0	1431	1.00304	High
TCGA-05-4402-01	TCGA-05-4402	57	LUAD	LUAD	1	244	0	244			0	244	0.0914837	High
TCGA-05-4403-01	TCGA-05-4403	76	LUAD	LUAD	0	578	0	578			0	578	-0.478548	Low
TCGA-05-4405-01	TCGA-05-4405	74	LUAD	LUAD	0	610	0	610			0	610	0.0456511	Low
TCGA-05-4410-01	TCGA-05-4410	62	LUAD	LUAD	0	0	0	0			0	0	-0.0781569	Low
TCGA-05-4415-01	TCGA-05-4415	57	LUAD	LUAD	1	91	1	91			1	60	1.07329	High
TCGA-05-4417-01	TCGA-05-4417	51	LUAD	LUAD	0	455	0	455			0	455	0.226226	High
TCGA-05-4418-01	TCGA-05-4418	69	LUAD	LUAD	1	274		274			0	274	0.298929	High
TCGA-05-4420-01	TCGA-05-4420	41	LUAD	LUAD	0	912	0	912	0	912	0	912	1.63317	High
TCGA-05-4422-01	TCGA-05-4422	68	LUAD	LUAD	0	365	0	365			0	365	-0.0874433	Low
TCGA-05-4424-01	TCGA-05-4424	70	LUAD	LUAD	0	913	0	913			1	153	-0.589116	Low
TCGA-05-4425-01	TCGA-05-4425	70	LUAD	LUAD	0	669	0	669			0	669	-0.465517	Low
TCGA-05-4426-01	TCGA-05-4426	71	LUAD	LUAD	0	791	0	791	1	457	1	457	-0.819597	Low
TCGA-05-4427-01	TCGA-05-4427	65	LUAD	LUAD	0	791	0	791	0	791	0	791	-0.826756	Low
TCGA-05-4430-01	TCGA-05-4430	59	LUAD	LUAD	0	761	0	761			0	761	1.50232	High
TCGA-05-4432-01	TCGA-05-4432	66	LUAD	LUAD	0	761	0	761	0	761	0	761	0.463507	High
TCGA-05-4433-01	TCGA-05-4433	82	LUAD	LUAD	0	730	0	730			0	730	-1.83415	Low
TCGA-05-4434-01	TCGA-05-4434	67	LUAD	LUAD	1	457		457			0	457	0.45431	High
TCGA-05-5420-01	TCGA-05-5420	67	LUAD	LUAD	0	457	0	457			1	245	1.58961	High
TCGA-05-5423-01	TCGA-05-5423	65	LUAD	LUAD	0	151	0	151			0	151	1.16726	High
TCGA-05-5425-01	TCGA-05-5425	68	LUAD	LUAD	0	882	0	882			1	486	1.13371	High
TCGA-05-5428-01	TCGA-05-5428	57	LUAD	LUAD	0	670	0	670	0	670	0	670	2.28893	High
TCGA-05-5429-01	TCGA-05-5429	60	LUAD	LUAD	1	275	0	275			0	275	0.65858	High
TCGA-05-5715-01	TCGA-05-5715	69	LUAD	LUAD	0	62	0	62			0	62	0.354048	High
TCGA-35-3615-01	TCGA-35-3615	57	LUAD	LUAD	0	14	0	14			0	14	0.839035	High
TCGA-35-4122-01	TCGA-35-4122	69	LUAD	LUAD	0	225	0	225			0	225	1.94076	High
TCGA-35-4123-01	TCGA-35-4123	38	LUAD	LUAD	0	182	0	182			0	182	1.37686	High
TCGA-35-5375-01	TCGA-35-5375	61	LUAD	LUAD	0	264	0	264			0	264	1.18763	High
TCGA-38-4625-01	TCGA-38-4625	66	LUAD	LUAD	0	2973	0	2973	0	2973	0	2973	0.145584	High
TCGA-38-4626-01	TCGA-38-4626	57	LUAD	LUAD	0	3674	0	3674	0	3674	1	2518	-1.40245	Low
TCGA-38-4627-01	TCGA-38-4627	64	LUAD	LUAD	1	1147		1147	0	1147	0	1147	-0.155713	Low
TCGA-38-4628-01	TCGA-38-4628	65	LUAD	LUAD	1	1492	1	1492	1	1083	1	1083	1.26579	High
TCGA-38-4629-01	TCGA-38-4629	68	LUAD	LUAD	1	864	1	864	1	379	1	379	1.42701	High
TCGA-38-4630-01	TCGA-38-4630	75	LUAD	LUAD	1	1073	1	1073	1	524	1	524	0.437954	High
TCGA-38-4631-01	TCGA-38-4631	72	LUAD	LUAD	1	354	1	354			1	354	1.16082	High
TCGA-38-4632-01	TCGA-38-4632	42	LUAD	LUAD	1	1357	1	1357			1	680	1.66899	High
TCGA-38-6178-01	TCGA-38-6178	70	LUAD	LUAD	0	448	0	448			0	448	-0.775232	Low
TCGA-38-7271-01	TCGA-38-7271	72	LUAD	LUAD	1	800	1	800	1	304	1	304	-0.337036	Low
TCGA-38-A44F-01	TCGA-38-A44F	80	LUAD	LUAD	0	133	0	133	0	133	0	133	-0.611912	Low
TCGA-44-2655-01	TCGA-44-2655	65	LUAD	LUAD	0	1324	0	1324	0	1324	1	1009	0.660317	High
TCGA-44-2656-01	TCGA-44-2656	59	LUAD	LUAD	0	1429	0	1429	0	1429	1	568	-1.03004	Low
TCGA-44-2657-01	TCGA-44-2657	74	LUAD	LUAD	0	1351	0	1351	0	1351	0	1351	-0.176832	Low
TCGA-44-2659-01	TCGA-44-2659	65	LUAD	LUAD	0	1367	0	1367	1	1146	1	1146	-0.904882	Low
TCGA-44-2661-01	TCGA-44-2661	69	LUAD	LUAD	0	1159	0	1159	0	1159	0	1159	0.333138	High
TCGA-44-2662-01	TCGA-44-2662	65	LUAD	LUAD	0	1280	0	1280			1	245	-1.53279	Low
TCGA-44-2665-01	TCGA-44-2665	55	LUAD	LUAD	0	1301	0	1301			0	1301	-0.662298	Low
TCGA-44-2666-01	TCGA-44-2666	43	LUAD	LUAD	1	97	1	97			1	97	-1.74413	Low
TCGA-44-2668-01	TCGA-44-2668	51	LUAD	LUAD	1	761	1	761	1	433	1	433	-0.202834	Low
TCGA-44-3396-01	TCGA-44-3396	74	LUAD	LUAD	0	1130	0	1130	0	1130	0	1130	0.385891	High
TCGA-44-3398-01	TCGA-44-3398	77	LUAD	LUAD	0	1163	0	1163	0	1163	0	1163	0.146603	High
TCGA-44-3917-01	TCGA-44-3917	33	LUAD	LUAD	0	1183	0	1183	0	1183	0	1183	-2.19661	Low
TCGA-44-3918-01	TCGA-44-3918	60	LUAD	LUAD	0	1036	0	1036	1	511	1	511	-0.26625	Low
TCGA-44-3919-01	TCGA-44-3919	71	LUAD	LUAD	1	1026	1	1026	1	921	1	921	-0.398806	Low
TCGA-44-4112-01	TCGA-44-4112	60	LUAD	LUAD	1	808	1	808	1	619	1	619	0.338141	High
TCGA-44-5643-01	TCGA-44-5643	53	LUAD	LUAD	0	1013	0	1013			0	1013	0.463447	High
TCGA-44-5644-01	TCGA-44-5644	51	LUAD	LUAD	0	863	0	863	0	863	0	863	0.0614978	Low
TCGA-44-5645-01	TCGA-44-5645	61	LUAD	LUAD	0	852	0	852	0	852	0	852	-2.7798	Low
TCGA-44-6145-01	TCGA-44-6145	62	LUAD	LUAD	0	595	0	595	0	595	0	595	-0.40965	Low
TCGA-44-6146-01	TCGA-44-6146	64	LUAD	LUAD	0	728	0	728	1	631	1	631	-3.96165	Low
TCGA-44-6147-01	TCGA-44-6147	67	LUAD	LUAD	0	845	0	845	0	845	0	845	-1.61043	Low
TCGA-44-6148-01	TCGA-44-6148	60	LUAD	LUAD	0	704	0	704	0	704	0	704	-2.17028	Low
TCGA-44-6774-01	TCGA-44-6774	56	LUAD	LUAD	0	658	0	658	0	658	0	658	-0.372864	Low
TCGA-44-6775-01	TCGA-44-6775	72	LUAD	LUAD	0	705	0	705	1	684	1	684	-2.61204	Low
TCGA-44-6776-01	TCGA-44-6776	60	LUAD	LUAD	0	2616	0	2616	0	2616	0	2616	-0.473396	Low
TCGA-44-6777-01	TCGA-44-6777	85	LUAD	LUAD	1	987	0	987	0	987	0	987	-1.32226	Low
TCGA-44-6778-01	TCGA-44-6778	59	LUAD	LUAD	0	1864	0	1864	0	1864	0	1864	-0.534656	Low
TCGA-44-6779-01	TCGA-44-6779	50	LUAD	LUAD	1	500	1	500			1	232	-1.17272	Low
TCGA-44-7659-01	TCGA-44-7659	70	LUAD	LUAD	0	691	0	691	0	691	0	691	0.123117	High
TCGA-44-7660-01	TCGA-44-7660	72	LUAD	LUAD	0	592	0	592			1	253	1.09657	High
TCGA-44-7661-01	TCGA-44-7661	69	LUAD	LUAD	1	557	1	557	1	335	1	335	-0.573419	Low
TCGA-44-7662-01	TCGA-44-7662	61	LUAD	LUAD	0	218	0	218	0	218	0	218	1.01715	High
TCGA-44-7667-01	TCGA-44-7667	49	LUAD	LUAD	0	1097	0	1097	0	1097	0	1097	1.51382	High
TCGA-44-7669-01	TCGA-44-7669	59	LUAD	LUAD	1	574	1	574	1	390	1	390	0.342275	High
TCGA-44-7670-01	TCGA-44-7670	47	LUAD	LUAD	0	882	0	882	0	882	0	882	1.11047	High
TCGA-44-7671-01	TCGA-44-7671	64	LUAD	LUAD	0	889	0	889	1	883	1	883	0.0324405	Low
TCGA-44-7672-01	TCGA-44-7672	52	LUAD	LUAD	0	719	0	719	0	719	0	719	1.01712	High
TCGA-44-8117-01	TCGA-44-8117	54	LUAD	LUAD	0	385	0	385	0	385	0	385	0.324901	High
TCGA-44-8119-01	TCGA-44-8119	73	LUAD	LUAD	0	285	0	285	0	285	0	285	0.143098	High
TCGA-44-8120-01	TCGA-44-8120	58	LUAD	LUAD	0	260	0	260	0	260	0	260	-0.243394	Low
TCGA-44-A479-01	TCGA-44-A479	73	LUAD	LUAD	0	486	0	486	0	486	1	437	-0.61335	Low
TCGA-44-A47A-01	TCGA-44-A47A	78	LUAD	LUAD	0	466	0	466	1	397	1	397	0.426212	High
TCGA-44-A47B-01	TCGA-44-A47B	79	LUAD	LUAD	0	287	0	287	0	287	0	287	-1.2261	Low
TCGA-44-A47G-01	TCGA-44-A47G	73	LUAD	LUAD	0	351	0	351	0	351	0	351	-0.777389	Low
TCGA-44-A4SS-01	TCGA-44-A4SS	73	LUAD	LUAD	0	415	0	415	0	415	0	415	-0.261398	Low
TCGA-44-A4SU-01	TCGA-44-A4SU	67	LUAD	LUAD	1	409	1	409	1	260	1	260	-0.657475	Low
TCGA-49-4486-01	TCGA-49-4486	72	LUAD	LUAD	1	2318	1	2318	1	2045	1	2045	0.0859418	High
TCGA-49-4487-01	TCGA-49-4487	72	LUAD	LUAD	1	855	1	855	1	697	1	697	0.9987	High
TCGA-49-4488-01	TCGA-49-4488	74	LUAD	LUAD	1	869		869			1	634	1.61807	High
TCGA-49-4490-01	TCGA-49-4490	45	LUAD	LUAD	1	385	1	385			1	385	-0.263165	Low
TCGA-49-4494-01	TCGA-49-4494	77	LUAD	LUAD	1	1081	1	1081			1	1081	1.04274	High
TCGA-49-4501-01	TCGA-49-4501	67	LUAD	LUAD	1	1421	1	1421	1	545	1	545	0.096696	High
TCGA-49-4505-01	TCGA-49-4505	61	LUAD	LUAD	1	428	1	428	1	417	1	417	0.806113	High
TCGA-49-4506-01	TCGA-49-4506	68	LUAD	LUAD	1	999		999	1	692	1	692	2.17408	High
TCGA-49-4507-01	TCGA-49-4507	73	LUAD	LUAD	1	268	1	268			1	158	1.19141	High
TCGA-49-4510-01	TCGA-49-4510	51	LUAD	LUAD	1	896	1	896			1	502	0.340478	High
TCGA-49-4512-01	TCGA-49-4512	69	LUAD	LUAD	1	905	1	905			1	905	0.29153	High
TCGA-49-4514-01	TCGA-49-4514	79	LUAD	LUAD	0	1700	0	1700	0	1700	0	1700	1.38298	High
TCGA-49-6742-01	TCGA-49-6742	70	LUAD	LUAD	1	488	1	488			1	214	0.049755	Low
TCGA-49-6743-01	TCGA-49-6743	81	LUAD	LUAD	0	1621	0	1621	0	1621	0	1621	0.127281	High
TCGA-49-6744-01	TCGA-49-6744	64	LUAD	LUAD	0	1683	0	1683	0	1683	0	1683	-0.0440071	Low
TCGA-49-6745-01	TCGA-49-6745	82	LUAD	LUAD	0	522	0	522			0	522	-0.839518	Low
TCGA-49-6761-01	TCGA-49-6761	68	LUAD	LUAD	0	354	0	354	0	354	0	354	1.32893	High
TCGA-49-6767-01	TCGA-49-6767	46	LUAD	LUAD	0	677	0	677			0	677	1.03453	High
TCGA-49-AAQV-01	TCGA-49-AAQV	63	LUAD	LUAD	1	677	0	677	1	509	1	509	1.96802	High
TCGA-49-AAR0-01	TCGA-49-AAR0	57	LUAD	LUAD	0	4765	0	4765	0	4765	0	4765	1.50103	High
TCGA-49-AAR2-01	TCGA-49-AAR2	64	LUAD	LUAD	0	2224	0	2224	0	2224	0	2224	0.159364	High
TCGA-49-AAR3-01	TCGA-49-AAR3	69	LUAD	LUAD	0	1893	0	1893	1	1893	1	1893	1.52805	High
TCGA-49-AAR4-01	TCGA-49-AAR4	51	LUAD	LUAD	1	879	1	879			1	879	0.770795	High
TCGA-49-AAR9-01	TCGA-49-AAR9	61	LUAD	LUAD	1	260	1	260			1	260	-0.18519	Low
TCGA-49-AARE-01	TCGA-49-AARE	51	LUAD	LUAD	1	1229	1	1229	1	388	1	388	1.14186	High
TCGA-49-AARN-01	TCGA-49-AARN	56	LUAD	LUAD	1	1135		1135	0	1135	0	1135	0.394189	High
TCGA-49-AARO-01	TCGA-49-AARO	39	LUAD	LUAD	0	3759	0	3759	1	1144	1	1144	0.233475	High
TCGA-49-AARQ-01	TCGA-49-AARQ	41	LUAD	LUAD	0	6732	0	6732	0	6732	0	6732	-0.248217	Low
TCGA-49-AARR-01	TCGA-49-AARR	68	LUAD	LUAD	0	4992	0	4992	1	4812	1	1099	-1.63925	Low
TCGA-4B-A93V-01	TCGA-4B-A93V	52	LUAD	LUAD	1	300	1	300			1	251	1.61774	High
TCGA-50-5044-01	TCGA-50-5044	72	LUAD	LUAD	1	624	1	624			1	483	1.08015	High
TCGA-50-5045-01	TCGA-50-5045	57	LUAD	LUAD	1	2174	1	2174			1	1433	1.37486	High
TCGA-50-5049-01	TCGA-50-5049	70	LUAD	LUAD	0	3094	0	3094			1	1568	1.19036	High
TCGA-50-5051-01	TCGA-50-5051	42	LUAD	LUAD	1	478	1	478			1	184	0.775798	High
TCGA-50-5055-01	TCGA-50-5055	79	LUAD	LUAD	1	1830	1	1830			1	771	0.916231	High
TCGA-50-5066-01	TCGA-50-5066	72	LUAD	LUAD	0	1442	0	1442	1	477	1	477	1.90367	High
TCGA-50-5068-01	TCGA-50-5068	59	LUAD	LUAD	1	1499	1	1499			1	686	1.74646	High
TCGA-50-5930-01	TCGA-50-5930	47	LUAD	LUAD	1	282	1	282			1	177	-0.81777	Low
TCGA-50-5931-01	TCGA-50-5931	75	LUAD	LUAD	1	434	1	434			1	425	1.24817	High
TCGA-50-5932-01	TCGA-50-5932	75	LUAD	LUAD	1	1235	1	1235			1	1090	-0.866328	Low
TCGA-50-5933-01	TCGA-50-5933	72	LUAD	LUAD	1	2393	0	2393	0	2393	0	2393	-0.423849	Low
TCGA-50-5935-01	TCGA-50-5935	86	LUAD	LUAD	1	653	0	653	0	653	0	653	-0.305852	Low
TCGA-50-5936-01	TCGA-50-5936	58	LUAD	LUAD	1	257	1	257			1	150	-0.421782	Low
TCGA-50-5939-01	TCGA-50-5939	85	LUAD	LUAD	1	460	0	460	0	460	0	460	-0.903324	Low
TCGA-50-5941-01	TCGA-50-5941	55	LUAD	LUAD	0	1474	0	1474	0	1474	0	1474	0.339459	High
TCGA-50-5942-01	TCGA-50-5942	67	LUAD	LUAD	0	1847	0	1847			1	1378	-2.11984	Low
TCGA-50-5944-01	TCGA-50-5944	69	LUAD	LUAD	0	1750	0	1750	0	1750	0	1750	-0.753993	Low
TCGA-50-5946-01	TCGA-50-5946	62	LUAD	LUAD	0	1617	0	1617			1	221	0.110236	High
TCGA-50-6590-01	TCGA-50-6590	72	LUAD	LUAD	1	1288	0	1288	0	1288	0	1288	1.33618	High
TCGA-50-6591-01	TCGA-50-6591	63	LUAD	LUAD	1	119	1	119			1	119	0.532825	High
TCGA-50-6592-01	TCGA-50-6592	71	LUAD	LUAD	1	777	1	777			1	777	-0.503412	Low
TCGA-50-6593-01	TCGA-50-6593	49	LUAD	LUAD	1	336	1	336			1	266	0.329813	High
TCGA-50-6594-01	TCGA-50-6594	79	LUAD	LUAD	1	370	1	370			1	285	1.23284	High
TCGA-50-6595-01	TCGA-50-6595	74	LUAD	LUAD	1	189	1	189			1	182	0.492085	High
TCGA-50-6597-01	TCGA-50-6597	79	LUAD	LUAD	1	1268	0	1268			0	1268	0.139713	High
TCGA-50-6673-01	TCGA-50-6673	84	LUAD	LUAD	1	22		22			0	22	-0.793236	Low
TCGA-50-7109-01	TCGA-50-7109	60	LUAD	LUAD	1	308	1	308			1	15	0.858057	High
TCGA-50-8457-01	TCGA-50-8457	63	LUAD	LUAD	0	1125	0	1125	0	1125	0	1125	-0.956556	Low
TCGA-50-8459-01	TCGA-50-8459	68	LUAD	LUAD	0	1119	0	1119			1	432	-1.40658	Low
TCGA-50-8460-01	TCGA-50-8460	74	LUAD	LUAD	0	829	0	829	0	829	0	829	0.233235	High
TCGA-53-7624-01	TCGA-53-7624	40	LUAD	LUAD	1	1043	1	1043			1	400	-0.446645	Low
TCGA-53-7626-01	TCGA-53-7626	76	LUAD	LUAD	1	929	1	929			1	865	-1.08561	Low
TCGA-53-7813-01	TCGA-53-7813	51	LUAD	LUAD	0	424	0	424			0	424	-0.594987	Low
TCGA-53-A4EZ-01	TCGA-53-A4EZ	63	LUAD	LUAD	0	1071	0	1071			0	1071	0.519674	High
TCGA-55-1592-01	TCGA-55-1592	65	LUAD	LUAD	1	701	1	701	1	452	1	452	-0.36199	Low
TCGA-55-1594-01	TCGA-55-1594	68	LUAD	LUAD	0	1178	0	1178			0	1178	0.843019	High
TCGA-55-1595-01	TCGA-55-1595	74	LUAD	LUAD	0	1479	0	1479	0	1479	0	1479	0.755577	High
TCGA-55-1596-01	TCGA-55-1596	55	LUAD	LUAD	0	2065	0	2065	0	2065	0	2065	1.04163	High
TCGA-55-5899-01	TCGA-55-5899	58	LUAD	LUAD	0	930	0	930	0	930	0	930	0.31879	High
TCGA-55-6543-01	TCGA-55-6543	60	LUAD	LUAD	0	435	0	435	0	435	0	435	-1.12269	Low
TCGA-55-6642-01	TCGA-55-6642	63	LUAD	LUAD	0	2449	0	2449	0	2449	0	2449	-0.938702	Low
TCGA-55-6712-01	TCGA-55-6712	71	LUAD	LUAD	1	171	1	171			1	171	-0.938163	Low
TCGA-55-6968-01	TCGA-55-6968	61	LUAD	LUAD	1	1293	1	1293			1	1293	0.660347	High
TCGA-55-6969-01	TCGA-55-6969	52	LUAD	LUAD	0	1239	0	1239			0	1239	0.901193	High
TCGA-55-6970-01	TCGA-55-6970	67	LUAD	LUAD	1	464	1	464			1	457	0.0750678	Low
TCGA-55-6971-01	TCGA-55-6971	59	LUAD	LUAD	0	1400	0	1400	0	1400	0	1400	-1.08354	Low
TCGA-55-6972-01	TCGA-55-6972	72	LUAD	LUAD	1	1632	0	1632	0	1632	0	1632	1.0262	High
TCGA-55-6975-01	TCGA-55-6975	61	LUAD	LUAD	1	118	1	118			1	118	0.611309	High
TCGA-55-6978-01	TCGA-55-6978	81	LUAD	LUAD	1	176	1	176			1	42	0.472793	High
TCGA-55-6979-01	TCGA-55-6979	59	LUAD	LUAD	1	237	1	237			1	195	0.214423	High
TCGA-55-6980-01	TCGA-55-6980	56	LUAD	LUAD	0	2109	0	2109	0	2109	0	2109	-0.683148	Low
TCGA-55-6981-01	TCGA-55-6981	53	LUAD	LUAD	1	1379	0	1379	0	1379	0	1379	0.0298942	Low
TCGA-55-6982-01	TCGA-55-6982	79	LUAD	LUAD	1	995	1	995			1	183	-0.247378	Low
TCGA-55-6983-01	TCGA-55-6983	81	LUAD	LUAD	0	2823	0	2823	0	2823	0	2823	0.490797	High
TCGA-55-6984-01	TCGA-55-6984	71	LUAD	LUAD	1	760	1	760	1	724	1	724	0.282064	High
TCGA-55-6985-01	TCGA-55-6985	58	LUAD	LUAD	0	1233	0	1233	0	1233	0	1233	0.378971	High
TCGA-55-6986-01	TCGA-55-6986	74	LUAD	LUAD	0	3261	0	3261	0	3261	0	3261	0.123267	High
TCGA-55-6987-01	TCGA-55-6987	77	LUAD	LUAD	0	2137	0	2137	0	2137	0	2137	0.920365	High
TCGA-55-7227-01	TCGA-55-7227	77	LUAD	LUAD	1	952	1	952	1	255	1	255	-0.973091	Low
TCGA-55-7281-01	TCGA-55-7281	70	LUAD	LUAD	0	872	0	872	1	339	1	339	-0.483162	Low
TCGA-55-7283-01	TCGA-55-7283	76	LUAD	LUAD	0	609	0	609			0	609	0.969822	High
TCGA-55-7284-01	TCGA-55-7284	74	LUAD	LUAD	1	243	1	243	1	231	1	231	-2.0294	Low
TCGA-55-7570-01	TCGA-55-7570	60	LUAD	LUAD	0	824	0	824	0	824	0	824	1.76995	High
TCGA-55-7573-01	TCGA-55-7573	72	LUAD	LUAD	0	487	0	487	0	487	0	487	-1.06302	Low
TCGA-55-7574-01	TCGA-55-7574	64	LUAD	LUAD	1	995	1	995	1	478	1	478	-0.322388	Low
TCGA-55-7576-01	TCGA-55-7576	54	LUAD	LUAD	0	670	0	670	0	670	0	670	0.204268	High
TCGA-55-7724-01	TCGA-55-7724	76	LUAD	LUAD	0	705	0	705	0	705	0	705	-2.4418	Low
TCGA-55-7725-01	TCGA-55-7725	68	LUAD	LUAD	0	442	0	442	0	442	0	442	-1.7692	Low
TCGA-55-7726-01	TCGA-55-7726	72	LUAD	LUAD	0	652	0	652	0	652	0	652	-0.280689	Low
TCGA-55-7727-01	TCGA-55-7727	70	LUAD	LUAD	0	119	0	119	0	119	0	119	-1.46323	Low
TCGA-55-7728-01	TCGA-55-7728	64	LUAD	LUAD	0	704	0	704	0	704	0	704	-1.87282	Low
TCGA-55-7815-01	TCGA-55-7815	76	LUAD	LUAD	0	773	0	773	1	466	1	466	-3.07552	Low
TCGA-55-7816-01	TCGA-55-7816	49	LUAD	LUAD	1	468	1	468			1	468	-2.78438	Low
TCGA-55-7903-01	TCGA-55-7903	64	LUAD	LUAD	0	567	0	567	0	567	0	567	0.825555	High
TCGA-55-7907-01	TCGA-55-7907	77	LUAD	LUAD	1	343	1	343	1	294	1	294	0.234523	High
TCGA-55-7910-01	TCGA-55-7910	50	LUAD	LUAD	0	1040	0	1040	1	1018	1	1018	0.497267	High
TCGA-55-7911-01	TCGA-55-7911	70	LUAD	LUAD	0	537	0	537	0	537	1	515	0.904189	High
TCGA-55-7913-01	TCGA-55-7913	61	LUAD	LUAD	1	561	1	561	1	480	1	480	0.831815	High
TCGA-55-7914-01	TCGA-55-7914	71	LUAD	LUAD	1	187	1	187			1	187	-0.398117	Low
TCGA-55-7994-01	TCGA-55-7994	81	LUAD	LUAD	0	603	0	603	0	603	0	603	-1.92524	Low
TCGA-55-7995-01	TCGA-55-7995	73	LUAD	LUAD	0	889	0	889	1	468	1	468	-0.42283	Low
TCGA-55-8085-01	TCGA-55-8085	64	LUAD	LUAD	0	904	0	904	0	904	0	904	1.30096	High
TCGA-55-8087-01	TCGA-55-8087	59	LUAD	LUAD	0	462	0	462	0	462	0	462	-1.39304	Low
TCGA-55-8089-01	TCGA-55-8089	56	LUAD	LUAD	1	702	0	702	0	702	0	702	-0.585251	Low
TCGA-55-8090-01	TCGA-55-8090	80	LUAD	LUAD	1	598	1	598	1	548	1	548	-0.877921	Low
TCGA-55-8091-01	TCGA-55-8091	74	LUAD	LUAD	0	600	0	600	0	600	0	600	-0.7498	Low
TCGA-55-8092-01	TCGA-55-8092	75	LUAD	LUAD	1	154	1	154	1	127	1	127	-0.0963702	Low
TCGA-55-8094-01	TCGA-55-8094	51	LUAD	LUAD	0	541	0	541			0	541	0.426481	High
TCGA-55-8096-01	TCGA-55-8096	67	LUAD	LUAD	1	719	1	719	1	566	1	566	-0.135313	Low
TCGA-55-8097-01	TCGA-55-8097	60	LUAD	LUAD	0	476	0	476	0	476	0	476	-0.698844	Low
TCGA-55-8203-01	TCGA-55-8203	69	LUAD	LUAD	0	547	0	547	0	547	0	547	0.186174	High
TCGA-55-8204-01	TCGA-55-8204	87	LUAD	LUAD	0	515	0	515	0	515	0	515	1.3467	High
TCGA-55-8205-01	TCGA-55-8205	76	LUAD	LUAD	0	599	0	599			1	495	-0.278772	Low
TCGA-55-8206-01	TCGA-55-8206	56	LUAD	LUAD	0	888	0	888	0	888	0	888	-1.01452	Low
TCGA-55-8207-01	TCGA-55-8207	73	LUAD	LUAD	0	977	0	977	0	977	0	977	-1.18566	Low
TCGA-55-8208-01	TCGA-55-8208	73	LUAD	LUAD	0	674	0	674	1	511	1	511	0.505954	High
TCGA-55-8299-01	TCGA-55-8299	61	LUAD	LUAD	1	469	1	469	1	274	1	274	-0.0871437	Low
TCGA-55-8301-01	TCGA-55-8301	58	LUAD	LUAD	0	534	0	534	1	238	1	238	0.463597	High
TCGA-55-8302-01	TCGA-55-8302	54	LUAD	LUAD	0	478	0	478	0	478	0	478	0.439003	High
TCGA-55-8505-01	TCGA-55-8505	62	LUAD	LUAD	0	440	0	440	0	440	0	440	-0.337965	Low
TCGA-55-8506-01	TCGA-55-8506	62	LUAD	LUAD	0	11	0	11			0	11	0.65831	High
TCGA-55-8507-01	TCGA-55-8507	53	LUAD	LUAD	0	418	0	418	0	418	0	418	0.279338	High
TCGA-55-8508-01	TCGA-55-8508	60	LUAD	LUAD	0	617	0	617	0	617	0	617	0.354856	High
TCGA-55-8510-01	TCGA-55-8510	55	LUAD	LUAD	0	539	0	539	0	539	0	539	0.2371	High
TCGA-55-8511-01	TCGA-55-8511	73	LUAD	LUAD	0	552	0	552	1	460	1	460	1.11724	High
TCGA-55-8512-01	TCGA-55-8512	41	LUAD	LUAD	1	607	1	607			1	607	-1.19378	Low
TCGA-55-8513-01	TCGA-55-8513	77	LUAD	LUAD	0	791	0	791	1	317	1	317	-1.99129	Low
TCGA-55-8514-01	TCGA-55-8514	70	LUAD	LUAD	0	520	0	520	0	520	0	520	0.93094	High
TCGA-55-8614-01	TCGA-55-8614	76	LUAD	LUAD	0	536	0	536	0	536	0	536	-0.199449	Low
TCGA-55-8615-01	TCGA-55-8615	67	LUAD	LUAD	0	446	0	446	1	224	1	224	0.164726	High
TCGA-55-8616-01	TCGA-55-8616	58	LUAD	LUAD	0	48	0	48			0	48	0.897179	High
TCGA-55-8619-01	TCGA-55-8619	72	LUAD	LUAD	0	416	0	416	0	416	0	416	-1.34221	Low
TCGA-55-8620-01	TCGA-55-8620	60	LUAD	LUAD	1	375	1	375			1	375	0.381877	High
TCGA-55-8621-01	TCGA-55-8621	75	LUAD	LUAD	0	515	0	515	0	515	0	515	-0.521505	Low
TCGA-55-A48X-01	TCGA-55-A48X	63	LUAD	LUAD	0	689	0	689	0	689	1	615	-0.698485	Low
TCGA-55-A48Y-01	TCGA-55-A48Y	69	LUAD	LUAD	0	630	0	630	0	630	0	630	0.616372	High
TCGA-55-A48Z-01	TCGA-55-A48Z	60	LUAD	LUAD	0	651	0	651			1	536	0.0760863	High
TCGA-55-A490-01	TCGA-55-A490	78	LUAD	LUAD	1	99	0	99			0	99	-0.186568	Low
TCGA-55-A491-01	TCGA-55-A491	81	LUAD	LUAD	0	626	0	626	0	626	0	626	1.20255	High
TCGA-55-A492-01	TCGA-55-A492	70	LUAD	LUAD	0	596	0	596	0	596	0	596	0.306747	High
TCGA-55-A493-01	TCGA-55-A493	54	LUAD	LUAD	0	28	0	28			0	28	0.0539489	Low
TCGA-55-A494-01	TCGA-55-A494	61	LUAD	LUAD	0	481	0	481	0	481	0	481	-0.205829	Low
TCGA-55-A4DF-01	TCGA-55-A4DF	88	LUAD	LUAD	1	614	1	614	1	515	1	515	-0.11656	Low
TCGA-55-A4DG-01	TCGA-55-A4DG	71	LUAD	LUAD	0	608	0	608	0	608	0	608	-1.7293	Low
TCGA-55-A57B-01	TCGA-55-A57B	80	LUAD	LUAD	0	546	0	546	0	546	0	546	-1.42318	Low
TCGA-62-8394-01	TCGA-62-8394	65	LUAD	LUAD	1	139	0	139	0	139	0	139	0.505295	High
TCGA-62-8395-01	TCGA-62-8395	80	LUAD	LUAD	0	1216	0	1216	1	395	1	395	-1.86404	Low
TCGA-62-8397-01	TCGA-62-8397	70	LUAD	LUAD	0	1289	0	1289	0	1289	0	1289	-0.344585	Low
TCGA-62-8398-01	TCGA-62-8398	55	LUAD	LUAD	1	444	0	444	0	444	0	444	-0.0567684	Low
TCGA-62-8399-01	TCGA-62-8399	62	LUAD	LUAD	0	2696	0	2696	0	2696	0	2696	-0.0780371	Low
TCGA-62-8402-01	TCGA-62-8402	73	LUAD	LUAD	1	1498	1	1498	1	772	1	772	0.69267	High
TCGA-62-A46O-01	TCGA-62-A46O	65	LUAD	LUAD	1	1454	1	1454	1	943	1	943	-0.920728	Low
TCGA-62-A46P-01	TCGA-62-A46P	65	LUAD	LUAD	1	594	0	594	1	267	1	267	0.75378	High
TCGA-62-A46R-01	TCGA-62-A46R	54	LUAD	LUAD	1	1725	0	1725	0	1725	0	1725	0.687368	High
TCGA-62-A46S-01	TCGA-62-A46S	73	LUAD	LUAD	1	1653	1	1653	1	527	1	527	-0.508864	Low
TCGA-62-A46U-01	TCGA-62-A46U	71	LUAD	LUAD	0	2067	0	2067	0	2067	0	2067	-0.801893	Low
TCGA-62-A46Y-01	TCGA-62-A46Y	70	LUAD	LUAD	1	414	1	414	1	314	1	314	-0.235755	Low
TCGA-62-A470-01	TCGA-62-A470	84	LUAD	LUAD	1	1194	1	1194	1	539	1	539	-0.0810627	Low
TCGA-62-A471-01	TCGA-62-A471	64	LUAD	LUAD	0	1246	0	1246	0	1246	0	1246	1.37318	High
TCGA-62-A472-01	TCGA-62-A472	70	LUAD	LUAD	0	910	0	910	1	290	1	290	0.105803	High
TCGA-64-1676-01	TCGA-64-1676	58	LUAD	LUAD	0	1728	0	1728	0	1728	0	1728	1.93746	High
TCGA-64-1677-01	TCGA-64-1677	77	LUAD	LUAD	1	628		628			1	360	1.88138	High
TCGA-64-1678-01	TCGA-64-1678	70	LUAD	LUAD	0	1189	0	1189	0	1189	0	1189	2.05159	High
TCGA-64-1679-01	TCGA-64-1679	58	LUAD	LUAD	0	2488	0	2488	0	2488	0	2488	-0.875884	Low
TCGA-64-1680-01	TCGA-64-1680	63	LUAD	LUAD	0	1126	0	1126			0	1126	0.589651	High
TCGA-64-1681-01	TCGA-64-1681	61	LUAD	LUAD	1	1167		1167			1	439	0.306178	High
TCGA-64-5774-01	TCGA-64-5774	60	LUAD	LUAD	0	2676	0	2676	1	246	1	246	1.09821	High
TCGA-64-5778-01	TCGA-64-5778	60	LUAD	LUAD	0	1305	0	1305	1	962	1	962	1.17161	High
TCGA-64-5779-01	TCGA-64-5779	61	LUAD	LUAD	0	864	0	864			1	795	-0.183991	Low
TCGA-64-5781-01	TCGA-64-5781	55	LUAD	LUAD	0	1559	0	1559			1	96	1.17975	High
TCGA-64-5815-01	TCGA-64-5815	74	LUAD	LUAD	0	866	0	866	0	866	0	866	-0.229255	Low
TCGA-67-3770-01	TCGA-67-3770	70	LUAD	LUAD	0	610	0	610			0	610	0.330952	High
TCGA-67-3771-01	TCGA-67-3771	77	LUAD	LUAD	0	610	0	610			0	610	0.673019	High
TCGA-67-3772-01	TCGA-67-3772	82	LUAD	LUAD	0	573	0	573			0	573	0.504636	High
TCGA-67-3773-01	TCGA-67-3773	84	LUAD	LUAD	0	427	0	427			0	427	-0.242376	Low
TCGA-67-3774-01	TCGA-67-3774	73	LUAD	LUAD	0	385	0	385			0	385	-0.428462	Low
TCGA-67-4679-01	TCGA-67-4679	69	LUAD	LUAD	0	448	0	448			0	448	-0.862075	Low
TCGA-67-6215-01	TCGA-67-6215	52	LUAD	LUAD	0	174	0	174	0	174	0	174	-0.294619	Low
TCGA-67-6216-01	TCGA-67-6216	57	LUAD	LUAD	0	141	0	141	0	141	0	141	-1.17164	Low
TCGA-67-6217-01	TCGA-67-6217	73	LUAD	LUAD	0	422	0	422			1	296	-0.547447	Low
TCGA-69-7760-01	TCGA-69-7760	73	LUAD	LUAD	0	202	0	202			0	202	0.713549	High
TCGA-69-7761-01	TCGA-69-7761	84	LUAD	LUAD	0	186	0	186			0	186	-1.73092	Low
TCGA-69-7763-01	TCGA-69-7763	69	LUAD	LUAD	0	690	0	690			0	690	-0.390807	Low
TCGA-69-7764-01	TCGA-69-7764	75	LUAD	LUAD	0	414	0	414			0	414	-1.88828	Low
TCGA-69-7765-01	TCGA-69-7765	56	LUAD	LUAD	0	165	0	165			0	165	-0.369658	Low
TCGA-69-7973-01	TCGA-69-7973	42	LUAD	LUAD	0	230	0	230	0	230	0	230	0.486633	High
TCGA-69-7974-01	TCGA-69-7974	54	LUAD	LUAD	0	184	0	184			0	184	-0.18492	Low
TCGA-69-7978-01	TCGA-69-7978	59	LUAD	LUAD	0	134	0	134			0	134	-0.732635	Low
TCGA-69-7979-01	TCGA-69-7979	71	LUAD	LUAD	0	408	0	408			0	408	0.298719	High
TCGA-69-7980-01	TCGA-69-7980	70	LUAD	LUAD	0	411	0	411	0	411	0	411	-0.535165	Low
TCGA-69-8253-01	TCGA-69-8253	59	LUAD	LUAD	0	426	0	426	0	426	0	426	0.575991	High
TCGA-69-8254-01	TCGA-69-8254	85	LUAD	LUAD	0	409	0	409	0	409	0	409	-0.902335	Low
TCGA-69-8255-01	TCGA-69-8255	71	LUAD	LUAD	0	129	0	129			0	129	2.0453	High
TCGA-69-8453-01	TCGA-69-8453	77	LUAD	LUAD	0	813	0	813			1	344	-0.589685	Low
TCGA-69-A59K-01	TCGA-69-A59K	60	LUAD	LUAD	0	591	0	591			0	591	-0.0451754	Low
TCGA-71-6725-01	TCGA-71-6725	48	LUAD	LUAD	0	256	0	256			1	164	0.0205779	Low
TCGA-71-8520-01	TCGA-71-8520	60	LUAD	LUAD	1	210	1	210	1	179	1	179	-0.219399	Low
TCGA-73-4658-01	TCGA-73-4658	80	LUAD	LUAD	1	1600	0	1600	0	1600	0	1600	0.496339	High
TCGA-73-4659-01	TCGA-73-4659	66	LUAD	LUAD	1	711	1	711			1	35	0.193783	High
TCGA-73-4662-01	TCGA-73-4662	65	LUAD	LUAD	0	2515	0	2515	1	21	1	21	0.208252	High
TCGA-73-4666-01	TCGA-73-4666	52	LUAD	LUAD	0	800	0	800			0	800	0.751144	High
TCGA-73-4668-01	TCGA-73-4668	66	LUAD	LUAD	0	467	0	467	1	236	1	236	0.484536	High
TCGA-73-4675-01	TCGA-73-4675	59	LUAD	LUAD	1	922	0	922			1	361	0.0669198	Low
TCGA-73-4677-01	TCGA-73-4677	74	LUAD	LUAD	1	38	1	38			1	38	-0.0864847	Low
TCGA-73-7498-01	TCGA-73-7498	58	LUAD	LUAD	0	1189	0	1189	0	1189	0	1189	-0.956735	Low
TCGA-73-7499-01	TCGA-73-7499	81	LUAD	LUAD	1	1531	0	1531	1	1447	1	1447	1.67633	High
TCGA-73-A9RS-01	TCGA-73-A9RS	41	LUAD	LUAD	1	340	1	340			1	107	1.47084	High
TCGA-78-7143-01	TCGA-78-7143	62	LUAD	LUAD	1	4961		4961			1	1500	-0.0976283	Low
TCGA-78-7145-01	TCGA-78-7145	52	LUAD	LUAD	1	826	1	826			1	422	0.298839	High
TCGA-78-7146-01	TCGA-78-7146	71	LUAD	LUAD	1	173		173			0	173	-0.296296	Low
TCGA-78-7147-01	TCGA-78-7147	67	LUAD	LUAD	1	586	1	586			1	578	0.695905	High
TCGA-78-7148-01	TCGA-78-7148	71	LUAD	LUAD	1	626		626			1	182	-0.0947226	Low
TCGA-78-7149-01	TCGA-78-7149	71	LUAD	LUAD	0	3940	0	3940	0	3940	0	3940	0.180333	High
TCGA-78-7150-01	TCGA-78-7150	59	LUAD	LUAD	1	666	1	666			1	139	-0.0961605	Low
TCGA-78-7152-01	TCGA-78-7152	65	LUAD	LUAD	1	1215	1	1215	1	1202	1	1202	0.292668	High
TCGA-78-7153-01	TCGA-78-7153	65	LUAD	LUAD	0	3635	0	3635	0	3635	0	3635	0.904399	High
TCGA-78-7154-01	TCGA-78-7154	72	LUAD	LUAD	1	593		593			0	593	0.922822	High
TCGA-78-7155-01	TCGA-78-7155	68	LUAD	LUAD	1	1171		1171			1	209	0.213764	High
TCGA-78-7156-01	TCGA-78-7156	62	LUAD	LUAD	1	976		976			0	976	-1.02159	Low
TCGA-78-7158-01	TCGA-78-7158	59	LUAD	LUAD	1	179	1	179			1	132	0.349315	High
TCGA-78-7159-01	TCGA-78-7159	60	LUAD	LUAD	0	1974	0	1974	0	1974	0	1974	0.505295	High
TCGA-78-7160-01	TCGA-78-7160	61	LUAD	LUAD	1	697		697			0	697	-0.440474	Low
TCGA-78-7161-01	TCGA-78-7161	69	LUAD	LUAD	1	291	1	291			1	162	-0.556554	Low
TCGA-78-7162-01	TCGA-78-7162	75	LUAD	LUAD	1	3169		3169			1	2218	-0.589805	Low
TCGA-78-7163-01	TCGA-78-7163	60	LUAD	LUAD	0	7248	0	7248	0	7248	0	7248	-0.982108	Low
TCGA-78-7166-01	TCGA-78-7166	84	LUAD	LUAD	1	258		258			0	258	1.0853	High
TCGA-78-7167-01	TCGA-78-7167	77	LUAD	LUAD	1	2681	1	2681			1	726	-1.25402	Low
TCGA-78-7220-01	TCGA-78-7220	53	LUAD	LUAD	1	807	1	807			1	531	-0.276705	Low
TCGA-78-7535-01	TCGA-78-7535	45	LUAD	LUAD	1	949	1	949			1	809	-0.107274	Low
TCGA-78-7536-01	TCGA-78-7536	69	LUAD	LUAD	1	244	1	244			1	231	1.36955	High
TCGA-78-7537-01	TCGA-78-7537	72	LUAD	LUAD	1	1622		1622			0	1622	-0.387602	Low
TCGA-78-7539-01	TCGA-78-7539	75	LUAD	LUAD	0	791	0	791	1	688	1	688	0.32547	High
TCGA-78-7540-01	TCGA-78-7540	66	LUAD	LUAD	1	1197		1197	0	1197	0	1197	-1.31052	Low
TCGA-78-7542-01	TCGA-78-7542	56	LUAD	LUAD	1	321		321			0	321	0.882651	High
TCGA-78-7633-01	TCGA-78-7633	67	LUAD	LUAD	1	1528	1	1528	1	1450	1	1450	-0.923574	Low
TCGA-78-8640-01	TCGA-78-8640	59	LUAD	LUAD	0	7062	0	7062	0	7062	0	7062	1.14189	High
TCGA-78-8648-01	TCGA-78-8648	58	LUAD	LUAD	1	1209		1209			1	720	-1.10277	Low
TCGA-78-8655-01	TCGA-78-8655	77	LUAD	LUAD	0	2360	0	2360	0	2360	0	2360	0.0495753	Low
TCGA-78-8660-01	TCGA-78-8660	69	LUAD	LUAD	1	321	1	321			1	242	1.28571	High
TCGA-78-8662-01	TCGA-78-8662	53	LUAD	LUAD	1	3361		3361	1	3044	1	3044	1.02776	High
TCGA-83-5908-01	TCGA-83-5908	59	LUAD	LUAD	0	824	0	824			0	824	0.97117	High
TCGA-86-6562-01	TCGA-86-6562	52	LUAD	LUAD	1	376	1	376			1	274	-0.34147	Low
TCGA-86-6851-01	TCGA-86-6851	73	LUAD	LUAD	0	179	0	179	0	179	0	179	-0.971983	Low
TCGA-86-7701-01	TCGA-86-7701	66	LUAD	LUAD	0	947	0	947			1	424	-0.326222	Low
TCGA-86-7711-01	TCGA-86-7711	70	LUAD	LUAD	1	1046	1	1046			1	1046	0.553225	High
TCGA-86-7713-01	TCGA-86-7713	70	LUAD	LUAD	0	1157	0	1157	0	1157	0	1157	-0.428941	Low
TCGA-86-7714-01	TCGA-86-7714	61	LUAD	LUAD	1	625	1	625			1	625	-1.97248	Low
TCGA-86-7953-01	TCGA-86-7953	69	LUAD	LUAD	0	997	0	997	0	997	0	997	0.293387	High
TCGA-86-7954-01	TCGA-86-7954	68	LUAD	LUAD	0	605	0	605	0	605	0	605	0.241353	High
TCGA-86-7955-01	TCGA-86-7955	62	LUAD	LUAD	0	1072	0	1072	1	820	1	820	0.280925	High
TCGA-86-8054-01	TCGA-86-8054	61	LUAD	LUAD	0	1148	0	1148	0	1148	0	1148	0.729036	High
TCGA-86-8055-01	TCGA-86-8055	79	LUAD	LUAD	1	124	0	124	0	124	0	124	-1.00634	Low
TCGA-86-8073-01	TCGA-86-8073	58	LUAD	LUAD	0	740	0	740	0	740	0	740	-0.854346	Low
TCGA-86-8074-01	TCGA-86-8074	62	LUAD	LUAD	0	24	0	24			0	24	-0.137949	Low
TCGA-86-8075-01	TCGA-86-8075	66	LUAD	LUAD	1	694	0	694	1	199	1	199	-0.87843	Low
TCGA-86-8076-01	TCGA-86-8076	42	LUAD	LUAD	0	993	0	993	0	993	0	993	0.813183	High
TCGA-86-8278-01	TCGA-86-8278	63	LUAD	LUAD	0	944	0	944	1	29	1	29	-0.887927	Low
TCGA-86-8279-01	TCGA-86-8279	46	LUAD	LUAD	0	949	0	949	0	949	0	949	0.213794	High
TCGA-86-8280-01	TCGA-86-8280	54	LUAD	LUAD	0	701	0	701	0	701	0	701	-0.208106	Low
TCGA-86-8281-01	TCGA-86-8281	75	LUAD	LUAD	0	0	0	0	0	0	0	0	-0.244592	Low
TCGA-86-8358-01	TCGA-86-8358	44	LUAD	LUAD	0	653	0	653	0	653	0	653	-0.283715	Low
TCGA-86-8359-01	TCGA-86-8359	52	LUAD	LUAD	1	444	0	444			0	444	0.615114	High
TCGA-86-8585-01	TCGA-86-8585	57	LUAD	LUAD	0	353	0	353	0	353	0	353	1.36806	High
TCGA-86-8668-01	TCGA-86-8668	61	LUAD	LUAD	0	423	0	423	0	423	0	423	-1.83972	Low
TCGA-86-8669-01	TCGA-86-8669	64	LUAD	LUAD	0	938	0	938	1	849	1	849	-0.645044	Low
TCGA-86-8671-01	TCGA-86-8671	72	LUAD	LUAD	0	839	0	839	0	839	0	839	-1.01901	Low
TCGA-86-8672-01	TCGA-86-8672	59	LUAD	LUAD	1	19	0	19	0	19	0	19	1.55007	High
TCGA-86-8673-01	TCGA-86-8673	61	LUAD	LUAD	0	862	0	862	1	636	1	636	0.775498	High
TCGA-86-8674-01	TCGA-86-8674	50	LUAD	LUAD	0	806	0	806	1	334	1	334	0.783317	High
TCGA-86-A456-01	TCGA-86-A456	78	LUAD	LUAD	0	896	0	896	0	896	0	896	0.0267189	Low
TCGA-86-A4D0-01	TCGA-86-A4D0	48	LUAD	LUAD	1	116	0	116	0	116	0	116	1.79541	High
TCGA-86-A4JF-01	TCGA-86-A4JF	56	LUAD	LUAD	1	737	1	737	1	436	1	436	1.53449	High
TCGA-86-A4P7-01	TCGA-86-A4P7	63	LUAD	LUAD	0	415	0	415	0	415	0	415	-0.0558997	Low
TCGA-86-A4P8-01	TCGA-86-A4P8	59	LUAD	LUAD	0	805	0	805	0	805	0	805	-2.92044	Low
TCGA-91-6828-01	TCGA-91-6828	70	LUAD	LUAD	0	323	0	323	0	323	0	323	-1.50026	Low
TCGA-91-6829-01	TCGA-91-6829	78	LUAD	LUAD	1	1258	0	1258			0	1258	-0.417468	Low
TCGA-91-6830-01	TCGA-91-6830	65	LUAD	LUAD	0	60	0	60			1	18	-0.788353	Low
TCGA-91-6831-01	TCGA-91-6831	66	LUAD	LUAD	0	310	0	310	0	310	0	310	0.928094	High
TCGA-91-6835-01	TCGA-91-6835	81	LUAD	LUAD	0	79	0	79	0	79	0	79	-0.70157	Low
TCGA-91-6836-01	TCGA-91-6836	52	LUAD	LUAD	0	417	0	417	0	417	0	417	1.43028	High
TCGA-91-6840-01	TCGA-91-6840	59	LUAD	LUAD	0	372	0	372	0	372	0	372	-0.722809	Low
TCGA-91-6847-01	TCGA-91-6847	62	LUAD	LUAD	0	842	0	842			1	772	0.629613	High
TCGA-91-6848-01	TCGA-91-6848	59	LUAD	LUAD	0	224	0	224	0	224	0	224	0.377863	High
TCGA-91-6849-01	TCGA-91-6849	75	LUAD	LUAD	0	35	0	35			0	35	-0.716399	Low
TCGA-91-7771-01	TCGA-91-7771	62	LUAD	LUAD	0	492	0	492	0	492	0	492	-0.544062	Low
TCGA-91-8496-01	TCGA-91-8496	63	LUAD	LUAD	0	505	0	505	0	505	0	505	0.255672	High
TCGA-91-8497-01	TCGA-91-8497	75	LUAD	LUAD	1	434	0	434	0	434	0	434	-1.19186	Low
TCGA-91-8499-01	TCGA-91-8499	76	LUAD	LUAD	0	36	0	36			0	36	1.71024	High
TCGA-91-A4BC-01	TCGA-91-A4BC	59	LUAD	LUAD	0	44	0	44			0	44	0.912337	High
TCGA-91-A4BD-01	TCGA-91-A4BD	78	LUAD	LUAD	0	603	0	603	0	603	0	603	0.309144	High
TCGA-93-7347-01	TCGA-93-7347	76	LUAD	LUAD	0	683	0	683	0	683	0	683	-0.495054	Low
TCGA-93-7348-01	TCGA-93-7348	75	LUAD	LUAD	0	531	0	531	0	531	0	531	-1.21184	Low
TCGA-93-8067-01	TCGA-93-8067	77	LUAD	LUAD	0	186	0	186	0	186	0	186	0.692191	High
TCGA-93-A4JN-01	TCGA-93-A4JN	71	LUAD	LUAD	0	718	0	718			0	718	-0.829452	Low
TCGA-93-A4JO-01	TCGA-93-A4JO	70	LUAD	LUAD	1	33	0	33			0	33	0.771274	High
TCGA-93-A4JP-01	TCGA-93-A4JP	64	LUAD	LUAD	0	578	0	578			1	497	-1.34359	Low
TCGA-93-A4JQ-01	TCGA-93-A4JQ	49	LUAD	LUAD	0	526	0	526	0	526	0	526	-0.0416107	Low
TCGA-95-7039-01	TCGA-95-7039	54	LUAD	LUAD	0	1272	0	1272	1	1258	1	1258	0.697762	High
TCGA-95-7043-01	TCGA-95-7043	63	LUAD	LUAD	1	503	1	503			1	503	1.07946	High
TCGA-95-7562-01	TCGA-95-7562	71	LUAD	LUAD	1	87	0	87			0	87	0.600196	High
TCGA-95-7567-01	TCGA-95-7567	61	LUAD	LUAD	0	568	0	568			0	568	1.99294	High
TCGA-95-7944-01	TCGA-95-7944	71	LUAD	LUAD	0	377	0	377			0	377	0.949932	High
TCGA-95-7947-01	TCGA-95-7947	67	LUAD	LUAD	0	477	0	477	0	477	0	477	0.355815	High
TCGA-95-7948-01	TCGA-95-7948	42	LUAD	LUAD	0	476	0	476	0	476	0	476	0.255283	High
TCGA-95-8039-01	TCGA-95-8039	72	LUAD	LUAD	0	830	0	830	1	228	1	228	0.297071	High
TCGA-95-8494-01	TCGA-95-8494	67	LUAD	LUAD	0	84	0	84	0	84	0	84	0.80836	High
TCGA-95-A4VK-01	TCGA-95-A4VK	74	LUAD	LUAD	0	651	0	651			1	496	-0.289376	Low
TCGA-95-A4VN-01	TCGA-95-A4VN	62	LUAD	LUAD	0	553	0	553			0	553	1.46347	High
TCGA-95-A4VP-01	TCGA-95-A4VP	66	LUAD	LUAD	0	605	0	605			1	216	0.404044	High
TCGA-97-7546-01	TCGA-97-7546	76	LUAD	LUAD	0	1285	0	1285			1	1255	-1.44397	Low
TCGA-97-7547-01	TCGA-97-7547	67	LUAD	LUAD	0	1965	0	1965			1	775	-1.57871	Low
TCGA-97-7552-01	TCGA-97-7552	70	LUAD	LUAD	0	1932	0	1932			1	798	-2.27983	Low
TCGA-97-7553-01	TCGA-97-7553	58	LUAD	LUAD	0	1870	0	1870	0	1870	0	1870	-1.08099	Low
TCGA-97-7554-01	TCGA-97-7554	83	LUAD	LUAD	0	775	0	775	0	775	0	775	-0.920279	Low
TCGA-97-7937-01	TCGA-97-7937	65	LUAD	LUAD	0	564	0	564			0	564	0.149718	High
TCGA-97-7938-01	TCGA-97-7938	76	LUAD	LUAD	1	18	0	18	0	18	0	18	-1.77738	Low
TCGA-97-7941-01	TCGA-97-7941	72	LUAD	LUAD	0	484	0	484	0	484	0	484	-0.768492	Low
TCGA-97-8171-01	TCGA-97-8171	81	LUAD	LUAD	0	568	0	568			1	441	-0.190552	Low
TCGA-97-8172-01	TCGA-97-8172	75	LUAD	LUAD	0	545	0	545	0	545	0	545	-1.93534	Low
TCGA-97-8174-01	TCGA-97-8174	67	LUAD	LUAD	1	164		164			0	164	-2.14895	Low
TCGA-97-8175-01	TCGA-97-8175	55	LUAD	LUAD	0	551	0	551	1	294	1	294	0.484386	High
TCGA-97-8176-01	TCGA-97-8176	63	LUAD	LUAD	1	468	0	468			1	39	1.46188	High
TCGA-97-8177-01	TCGA-97-8177	59	LUAD	LUAD	0	499	0	499			0	499	0.718192	High
TCGA-97-8179-01	TCGA-97-8179	72	LUAD	LUAD	0	435	0	435	0	435	0	435	0.414619	High
TCGA-97-8547-01	TCGA-97-8547	78	LUAD	LUAD	0	657	0	657	0	657	0	657	-0.0109657	Low
TCGA-97-8552-01	TCGA-97-8552	55	LUAD	LUAD	0	626	0	626	0	626	0	626	-0.719724	Low
TCGA-97-A4LX-01	TCGA-97-A4LX	81	LUAD	LUAD	0	614	0	614	0	614	0	614	-0.458238	Low
TCGA-97-A4M0-01	TCGA-97-A4M0	60	LUAD	LUAD	0	652	0	652	0	652	0	652	-0.949696	Low
TCGA-97-A4M1-01	TCGA-97-A4M1	52	LUAD	LUAD	0	601	0	601	0	601	0	601	-0.471898	Low
TCGA-97-A4M2-01	TCGA-97-A4M2	66	LUAD	LUAD	0	624	0	624	0	624	0	624	-1.13051	Low
TCGA-97-A4M3-01	TCGA-97-A4M3	69	LUAD	LUAD	0	540	0	540	0	540	1	54	-0.160865	Low
TCGA-97-A4M5-01	TCGA-97-A4M5	83	LUAD	LUAD	0	634	0	634	0	634	0	634	0.0890572	High
TCGA-97-A4M6-01	TCGA-97-A4M6	45	LUAD	LUAD	0	568	0	568	0	568	0	568	-0.392275	Low
TCGA-97-A4M7-01	TCGA-97-A4M7	74	LUAD	LUAD	0	629	0	629	0	629	0	629	-0.559909	Low
TCGA-99-7458-01	TCGA-99-7458	74	LUAD	LUAD	0	747	0	747			0	747	-1.065	Low
TCGA-99-8025-01	TCGA-99-8025	72	LUAD	LUAD	0	1060	0	1060	0	1060	0	1060	1.47821	High
TCGA-99-8028-01	TCGA-99-8028	50	LUAD	LUAD	0	1118	0	1118	0	1118	0	1118	0.559606	High
TCGA-99-8032-01	TCGA-99-8032	61	LUAD	LUAD	0	44	0	44	0	44	0	44	0.464945	High
TCGA-99-8033-01	TCGA-99-8033	74	LUAD	LUAD	1	656	1	656			1	656	1.25476	High
TCGA-99-AA5R-01	TCGA-99-AA5R	70	LUAD	LUAD	0	658	0	658	0	658	0	658	-1.36926	Low
TCGA-J2-8192-01	TCGA-J2-8192	65	LUAD	LUAD	0	739	0	739			1	482	-1.64758	Low
TCGA-J2-8194-01	TCGA-J2-8194	69	LUAD	LUAD	0	724	0	724			1	470	-0.427234	Low
TCGA-J2-A4AD-01	TCGA-J2-A4AD	61	LUAD	LUAD	1	550	1	550			1	524	0.310042	High
TCGA-J2-A4AE-01	TCGA-J2-A4AE	77	LUAD	LUAD	0	1079	0	1079	0	1079	0	1079	-1.55588	Low
TCGA-J2-A4AG-01	TCGA-J2-A4AG	66	LUAD	LUAD	0	988	0	988	0	988	0	988	-0.441762	Low
TCGA-L4-A4E5-01	TCGA-L4-A4E5	48	LUAD	LUAD	0	578	0	578	0	578	0	578	0.528931	High
TCGA-L4-A4E6-01	TCGA-L4-A4E6	67	LUAD	LUAD	0	435	0	435	0	435	0	435	-1.80218	Low
TCGA-L9-A443-01	TCGA-L9-A443	63	LUAD	LUAD	1	193	0	193	0	193	0	193	-0.372804	Low
TCGA-L9-A444-01	TCGA-L9-A444	60	LUAD	LUAD	0	307	0	307	0	307	0	307	0.268883	High
TCGA-L9-A50W-01	TCGA-L9-A50W	75	LUAD	LUAD	1	442	1	442	1	389	1	389	-1.5578	Low
TCGA-L9-A5IP-01	TCGA-L9-A5IP	40	LUAD	LUAD	1	58	1	58			1	49	0.592827	High
TCGA-L9-A743-01	TCGA-L9-A743	56	LUAD	LUAD	0	664	0	664	0	664	0	664	0.710643	High
TCGA-L9-A7SV-01	TCGA-L9-A7SV	69	LUAD	LUAD	0	565	0	565	0	565	0	565	0.27089	High
TCGA-L9-A8F4-01	TCGA-L9-A8F4	64	LUAD	LUAD	0	476	0	476			0	476	0.719151	High
TCGA-MN-A4N1-01	TCGA-MN-A4N1	60	LUAD	LUAD	0	827	0	827	0	827	0	827	1.17493	High
TCGA-MN-A4N4-01	TCGA-MN-A4N4	57	LUAD	LUAD	0	1175	0	1175	0	1175	0	1175	0.0746784	Low
TCGA-MN-A4N5-01	TCGA-MN-A4N5	63	LUAD	LUAD	0	84	0	84	0	84	0	84	-0.365195	Low
TCGA-MP-A4SV-01	TCGA-MP-A4SV	67	LUAD	LUAD	1	2620		2620	0	2620	0	2620	0.81471	High
TCGA-MP-A4SW-01	TCGA-MP-A4SW	53	LUAD	LUAD	1	1778		1778	0	1778	0	1778	-0.112546	Low
TCGA-MP-A4SY-01	TCGA-MP-A4SY	61	LUAD	LUAD	1	1501	0	1501	1	489	1	489	-0.13714	Low
TCGA-MP-A4T4-01	TCGA-MP-A4T4	68	LUAD	LUAD	1	2617		2617	0	2617	0	2617	0.271729	High
TCGA-MP-A4T6-01	TCGA-MP-A4T6	76	LUAD	LUAD	1	1790	0	1790	0	1790	0	1790	-0.966681	Low
TCGA-MP-A4T7-01	TCGA-MP-A4T7	75	LUAD	LUAD	1	167		167			0	167	0.537678	High
TCGA-MP-A4T8-01	TCGA-MP-A4T8	68	LUAD	LUAD	1	161		161			0	161	1.01955	High
TCGA-MP-A4T9-01	TCGA-MP-A4T9	54	LUAD	LUAD	1	1265	1	1265	1	341	1	341	-0.724637	Low
TCGA-MP-A4TA-01	TCGA-MP-A4TA	75	LUAD	LUAD	1	950	1	950	1	725	1	725	0.735507	High
TCGA-MP-A4TC-01	TCGA-MP-A4TC	77	LUAD	LUAD	1	74	0	74	0	74	0	74	0.456767	High
TCGA-MP-A4TD-01	TCGA-MP-A4TD	71	LUAD	LUAD	1	307		307	1	226	1	226	0.982404	High
TCGA-MP-A4TE-01	TCGA-MP-A4TE	56	LUAD	LUAD	1	896	1	896	1	226	1	226	0.935103	High
TCGA-MP-A4TF-01	TCGA-MP-A4TF	58	LUAD	LUAD	1	336	1	336			1	195	-0.682219	Low
TCGA-MP-A4TH-01	TCGA-MP-A4TH	70	LUAD	LUAD	0	741	0	741	0	741	0	741	-1.4668	Low
TCGA-MP-A4TI-01	TCGA-MP-A4TI	72	LUAD	LUAD	1	429	1	429			1	84	0.817466	High
TCGA-MP-A4TJ-01	TCGA-MP-A4TJ	62	LUAD	LUAD	1	339		339	0	339	0	339	0.139293	High
TCGA-MP-A4TK-01	TCGA-MP-A4TK	56	LUAD	LUAD	1	582	1	582	1	397	1	397	-0.493496	Low
TCGA-MP-A5C7-01	TCGA-MP-A5C7	76	LUAD	LUAD	0	2248	0	2248	0	2248	0	2248	-0.29381	Low
TCGA-NJ-A4YF-01	TCGA-NJ-A4YF	50	LUAD	LUAD	0	2161	0	2161			0	2161	1.9835	High
TCGA-NJ-A4YG-01	TCGA-NJ-A4YG	65	LUAD	LUAD	0	2261	0	2261			0	2261	0.469558	High
TCGA-NJ-A4YI-01	TCGA-NJ-A4YI	87	LUAD	LUAD	1	4		4			0	4	-0.386254	Low
TCGA-NJ-A4YP-01	TCGA-NJ-A4YP	52	LUAD	LUAD	0	50	0	50			0	50	1.51984	High
TCGA-NJ-A4YQ-01	TCGA-NJ-A4YQ	69	LUAD	LUAD	0	1432	0	1432			0	1432	0.858476	High
TCGA-NJ-A55A-01	TCGA-NJ-A55A	76	LUAD	LUAD	0	15	0	15			0	15	-0.559879	Low
TCGA-NJ-A55O-01	TCGA-NJ-A55O	56	LUAD	LUAD	0	13	0	13			0	13	-0.142832	Low
TCGA-NJ-A55R-01	TCGA-NJ-A55R	67	LUAD	LUAD	0	603	0	603			0	603	-0.0401428	Low
TCGA-NJ-A7XG-01	TCGA-NJ-A7XG	49	LUAD	LUAD	0	617	0	617			0	617	-0.712444	Low
TCGA-O1-A52J-01	TCGA-O1-A52J	74	LUAD	LUAD	1	1798	1	1798			1	898	-1.62457	Low
TCGA-S2-AA1A-01	TCGA-S2-AA1A	68	LUAD	LUAD	0	513	0	513	0	513	0	513	-1.34452	Low
TCGA-18-3407-01	TCGA-18-3407	72	LUSC	LUSC	1	136	0	136			0	136	-0.887675	Low
TCGA-18-3408-01	TCGA-18-3408	77	LUSC	LUSC	1	2304	1	2304			1	1793	-3.62508	Low
TCGA-18-3409-01	TCGA-18-3409	74	LUSC	LUSC	0	3747	0	3747	0	3747	1	2291	-1.32824	Low
TCGA-18-3410-01	TCGA-18-3410	81	LUSC	LUSC	1	146	0	146			0	146	-0.384266	Low
TCGA-18-3411-01	TCGA-18-3411	63	LUSC	LUSC	0	3576	0	3576			0	3576	1.78956	High
TCGA-18-3412-01	TCGA-18-3412	52	LUSC	LUSC	1	345	1	345			1	273	1.00782	High
TCGA-18-3414-01	TCGA-18-3414	73	LUSC	LUSC	1	716	0	716			0	716	1.21863	High
TCGA-18-3415-01	TCGA-18-3415	77	LUSC	LUSC	1	2803	0	2803	0	2803	0	2803	0.74131	High
TCGA-18-3416-01	TCGA-18-3416	83	LUSC	LUSC	1	973	1	973	1	940	1	940	0.724963	High
TCGA-18-3417-01	TCGA-18-3417	65	LUSC	LUSC	1	1097	0	1097			0	1097	0.304065	High
TCGA-18-3419-01	TCGA-18-3419	73	LUSC	LUSC	0	2811	0	2811	0	2811	0	2811	-0.473578	Low
TCGA-18-3421-01	TCGA-18-3421	65	LUSC	LUSC	0	2645	0	2645	0	2645	0	2645	1.77356	High
TCGA-18-4083-01	TCGA-18-4083	63	LUSC	LUSC	1	188	0	188			0	188	-0.0449896	Low
TCGA-18-4086-01	TCGA-18-4086	64	LUSC	LUSC	1	85	0	85			0	85	0.664559	High
TCGA-18-4721-01	TCGA-18-4721	74	LUSC	LUSC	0	4694	0	4694	0	4694	0	4694	0.665718	High
TCGA-18-5592-01	TCGA-18-5592	57	LUSC	LUSC	0	1519	0	1519			0	1519	-0.226705	Low
TCGA-18-5595-01	TCGA-18-5595	50	LUSC	LUSC	1	827		827			0	827	-0.553963	Low
TCGA-21-1070-01	TCGA-21-1070	60	LUSC	LUSC	0	3636	0	3636			0	3636	-0.141296	Low
TCGA-21-1071-01	TCGA-21-1071	67	LUSC	LUSC	1	1426	1	1426			1	993	-0.642618	Low
TCGA-21-1072-01	TCGA-21-1072	75	LUSC	LUSC	0	3016	0	3016			0	3016	0.10662	High
TCGA-21-1075-01	TCGA-21-1075	57	LUSC	LUSC	0	2134	0	2134			0	2134	0.987952	High
TCGA-21-1076-01	TCGA-21-1076	54	LUSC	LUSC	0	1852	0	1852			1	1575	-1.65442	Low
TCGA-21-1077-01	TCGA-21-1077	64	LUSC	LUSC	1	1058	1	1058			1	644	0.828419	High
TCGA-21-1078-01	TCGA-21-1078	77	LUSC	LUSC	1	474	1	474			1	257	-2.27091	Low
TCGA-21-1079-01	TCGA-21-1079	71	LUSC	LUSC	1	965	1	965			1	317	-0.449733	Low
TCGA-21-1080-01	TCGA-21-1080	66	LUSC	LUSC	0	3724	0	3724			0	3724	0.198406	High
TCGA-21-1081-01	TCGA-21-1081	69	LUSC	LUSC	1	284	1	284			1	284	0.000999643	Low
TCGA-21-1082-01	TCGA-21-1082	61	LUSC	LUSC	0	3644	0	3644			0	3644	0.675611	High
TCGA-21-1083-01	TCGA-21-1083	75	LUSC	LUSC	1	1315	0	1315			0	1315	0.726547	High
TCGA-21-5782-01	TCGA-21-5782	68	LUSC	LUSC	1	962		962	0	962	0	962	0.690722	High
TCGA-21-5783-01	TCGA-21-5783	76	LUSC	LUSC	1	2680		2680			0	2680	-1.48364	Low
TCGA-21-5784-01	TCGA-21-5784	80	LUSC	LUSC	0	1268	0	1268	0	1268	0	1268	0.920746	High
TCGA-21-5786-01	TCGA-21-5786	64	LUSC	LUSC	0	1032	0	1032	1	817	1	817	-0.58144	Low
TCGA-21-5787-01	TCGA-21-5787	65	LUSC	LUSC	1	329	1	329			1	103	0.971527	High
TCGA-21-A5DI-01	TCGA-21-A5DI	77	LUSC	LUSC	0	979	0	979	0	979	0	979	0.260626	High
TCGA-22-0940-01	TCGA-22-0940	71	LUSC	LUSC	1	669	1	669			1	669	0.0192407	Low
TCGA-22-0944-01	TCGA-22-0944	61	LUSC	LUSC	1	223	0	223			0	223	1.34075	High
TCGA-22-1000-01	TCGA-22-1000	76	LUSC	LUSC	1	454	1	454	1	263	1	263	-1.49183	Low
TCGA-22-1002-01	TCGA-22-1002	69	LUSC	LUSC	1	131	0	131			0	131	-0.732355	Low
TCGA-22-1005-01	TCGA-22-1005	63	LUSC	LUSC	1	1953	0	1953	0	1953	0	1953	-0.120582	Low
TCGA-22-1011-01	TCGA-22-1011	73	LUSC	LUSC	1	53	0	53			0	53	-0.612126	Low
TCGA-22-1012-01	TCGA-22-1012	80	LUSC	LUSC	1	429	0	429	0	429	0	429	1.77441	High
TCGA-22-1016-01	TCGA-22-1016	65	LUSC	LUSC	1	822	0	822	0	822	0	822	-2.02044	Low
TCGA-22-4591-01	TCGA-22-4591	80	LUSC	LUSC	1	623	1	623			1	443	-0.543026	Low
TCGA-22-4593-01	TCGA-22-4593	77	LUSC	LUSC	1	1067	0	1067			0	1067	-0.735949	Low
TCGA-22-4594-01	TCGA-22-4594	60	LUSC	LUSC	1	1470		1470			0	1470	0.797309	High
TCGA-22-4595-01	TCGA-22-4595	57	LUSC	LUSC	1	734	1	734	1	250	1	250	-0.203556	Low
TCGA-22-4596-01	TCGA-22-4596	69	LUSC	LUSC	1	17	0	17			0	17	-0.593923	Low
TCGA-22-4599-01	TCGA-22-4599	73	LUSC	LUSC	1	1161		1161			0	1161	0.871317	High
TCGA-22-4601-01	TCGA-22-4601	73	LUSC	LUSC	1	1057	1	1057			1	525	-0.995073	Low
TCGA-22-4604-01	TCGA-22-4604	73	LUSC	LUSC	1	399	1	399			1	306	0.417878	High
TCGA-22-4605-01	TCGA-22-4605	78	LUSC	LUSC	1	974	0	974	0	974	0	974	-0.0445258	Low
TCGA-22-4607-01	TCGA-22-4607	75	LUSC	LUSC	1	587	0	587			0	587	1.88814	High
TCGA-22-4609-01	TCGA-22-4609	81	LUSC	LUSC	1	291	0	291	0	291	0	291	-1.37903	Low
TCGA-22-4613-01	TCGA-22-4613	73	LUSC	LUSC	1	358		358			0	358	0.748885	High
TCGA-22-5471-01	TCGA-22-5471	75	LUSC	LUSC	0	1845	0	1845	1	229	1	229	1.34064	High
TCGA-22-5472-01	TCGA-22-5472	67	LUSC	LUSC	1	1975	0	1975	1	746	1	746	-1.01641	Low
TCGA-22-5473-01	TCGA-22-5473	78	LUSC	LUSC	1	1933	0	1933	1	1655	1	1655	1.30477	High
TCGA-22-5474-01	TCGA-22-5474	74	LUSC	LUSC	1	445	0	445	0	445	0	445	0.236318	High
TCGA-22-5477-01	TCGA-22-5477	65	LUSC	LUSC	1	1346		1346	1	511	1	511	-0.562388	Low
TCGA-22-5478-01	TCGA-22-5478	79	LUSC	LUSC	1	24	0	24	0	24	0	24	-0.971962	Low
TCGA-22-5479-01	TCGA-22-5479	64	LUSC	LUSC	1	2625		2625			0	2625	1.88946	High
TCGA-22-5480-01	TCGA-22-5480	66	LUSC	LUSC	1	2170	1	2170	1	1779	1	1779	-0.447762	Low
TCGA-22-5481-01	TCGA-22-5481	72	LUSC	LUSC	1	2409		2409	1	346	1	346	0.694162	High
TCGA-22-5482-01	TCGA-22-5482	81	LUSC	LUSC	1	357	0	357	0	357	0	357	0.919818	High
TCGA-22-5483-01	TCGA-22-5483	74	LUSC	LUSC	1	573	1	573	1	568	1	568	1.14443	High
TCGA-22-5485-01	TCGA-22-5485	58	LUSC	LUSC	1	916	1	916	1	840	1	840	0.878273	High
TCGA-22-5489-01	TCGA-22-5489	64	LUSC	LUSC	1	1912	1	1912	1	428	1	428	-0.75446	Low
TCGA-22-5491-01	TCGA-22-5491	74	LUSC	LUSC	1	1713		1713			0	1713	1.84698	High
TCGA-22-5492-01	TCGA-22-5492	73	LUSC	LUSC	1	506		506			0	506	-1.78914	Low
TCGA-22-A5C4-01	TCGA-22-A5C4	70	LUSC	LUSC	0	671	0	671	0	671	0	671	0.323929	High
TCGA-33-4532-01	TCGA-33-4532	68	LUSC	LUSC	1	3924	0	3924	0	3924	0	3924	0.79727	High
TCGA-33-4533-01	TCGA-33-4533	76	LUSC	LUSC	0	4068	0	4068	0	4068	0	4068	-0.72934	Low
TCGA-33-4547-01	TCGA-33-4547	68	LUSC	LUSC	0	2419	0	2419	0	2419	0	2419	-0.299554	Low
TCGA-33-4566-01	TCGA-33-4566	40	LUSC	LUSC	1	5287		5287			0	5287	-0.173025	Low
TCGA-33-4582-01	TCGA-33-4582	55	LUSC	LUSC	1	3149	1	3149	1	2923	1	2923	0.533238	High
TCGA-33-4583-01	TCGA-33-4583	73	LUSC	LUSC	1	4601	0	4601	0	4601	0	4601	0.682993	High
TCGA-33-4586-01	TCGA-33-4586	57	LUSC	LUSC	1	428		428	1	169	1	169	0.869462	High
TCGA-33-4587-01	TCGA-33-4587	63	LUSC	LUSC	1	1656	1	1656			1	1656	-0.102998	Low
TCGA-33-4589-01	TCGA-33-4589	62	LUSC	LUSC	1	47	0	47	0	47	0	47	1.7513	High
TCGA-33-6737-01	TCGA-33-6737	71	LUSC	LUSC	1	601	1	601			1	601	0.111451	High
TCGA-33-6738-01	TCGA-33-6738	80	LUSC	LUSC	0	1927	0	1927	0	1927	0	1927	0.847858	High
TCGA-33-A4WN-01	TCGA-33-A4WN	60	LUSC	LUSC	1	143	0	143	0	143	0	143	0.599401	High
TCGA-33-A5GW-01	TCGA-33-A5GW	67	LUSC	LUSC	1	9	0	9	0	9	0	9	0.564001	High
TCGA-33-AAS8-01	TCGA-33-AAS8	59	LUSC	LUSC	1	1114	0	1114	0	1114	0	1114	1.53476	High
TCGA-33-AASB-01	TCGA-33-AASB	66	LUSC	LUSC	1	211	1	211			1	30	1.18652	High
TCGA-33-AASD-01	TCGA-33-AASD	83	LUSC	LUSC	1	3376	1	3376			1	1912	0.74533	High
TCGA-33-AASI-01	TCGA-33-AASI	65	LUSC	LUSC	1	1344	1	1344			1	1344	0.629352	High
TCGA-33-AASJ-01	TCGA-33-AASJ	60	LUSC	LUSC	1	3600	1	3600	1	1135	1	1135	1.15413	High
TCGA-33-AASL-01	TCGA-33-AASL	57	LUSC	LUSC	1	826	1	826			1	149	-0.521113	Low
TCGA-34-2596-01	TCGA-34-2596	70	LUSC	LUSC	1	80	0	80	0	80	0	80	-0.487568	Low
TCGA-34-2600-01	TCGA-34-2600	76	LUSC	LUSC	1	1874	0	1874	0	1874	0	1874	-0.372982	Low
TCGA-34-2608-01	TCGA-34-2608	84	LUSC	LUSC	1	1000	0	1000	0	1000	0	1000	-0.603508	Low
TCGA-34-5231-01	TCGA-34-5231	72	LUSC	LUSC	1	1984	0	1984			0	1984	0.766121	High
TCGA-34-5232-01	TCGA-34-5232	75	LUSC	LUSC	0	2471	0	2471	0	2471	0	2471	0.015608	Low
TCGA-34-5234-01	TCGA-34-5234	71	LUSC	LUSC	0	2271	0	2271	0	2271	0	2271	1.32421	High
TCGA-34-5236-01	TCGA-34-5236	60	LUSC	LUSC	1	276	1	276			1	113	0.336373	High
TCGA-34-5239-01	TCGA-34-5239	75	LUSC	LUSC	0	1834	0	1834	1	1530	1	1530	-0.942591	Low
TCGA-34-5240-01	TCGA-34-5240	73	LUSC	LUSC	0	1541	0	1541	0	1541	0	1541	0.941344	High
TCGA-34-5241-01	TCGA-34-5241	79	LUSC	LUSC	1	515	0	515			0	515	0.262713	High
TCGA-34-5927-01	TCGA-34-5927	70	LUSC	LUSC	0	1361	0	1361			1	245	-0.874573	Low
TCGA-34-5928-01	TCGA-34-5928	83	LUSC	LUSC	0	1196	0	1196	0	1196	0	1196	-0.683042	Low
TCGA-34-5929-01	TCGA-34-5929	78	LUSC	LUSC	1	151	0	151			0	151	0.928398	High
TCGA-34-7107-01	TCGA-34-7107	70	LUSC	LUSC	1	34		34			0	34	-0.385464	Low
TCGA-34-8454-01	TCGA-34-8454	62	LUSC	LUSC	0	1180	0	1180	0	1180	0	1180	-1.06703	Low
TCGA-34-8455-01	TCGA-34-8455	67	LUSC	LUSC	1	123	1	123			1	123	-0.151615	Low
TCGA-34-8456-01	TCGA-34-8456	71	LUSC	LUSC	0	804	0	804	0	804	0	804	-0.954108	Low
TCGA-34-A5IX-01	TCGA-34-A5IX	80	LUSC	LUSC	0	1031	0	1031	0	1031	0	1031	0.843723	High
TCGA-37-3783-01	TCGA-37-3783	51	LUSC	LUSC	0	122	0	122			0	122	2.2724	High
TCGA-37-3789-01	TCGA-37-3789	65	LUSC	LUSC	0	13	0	13			0	13	1.63443	High
TCGA-37-3792-01	TCGA-37-3792	69	LUSC	LUSC	0	12	0	12			0	12	-0.279496	Low
TCGA-37-4129-01	TCGA-37-4129	52	LUSC	LUSC	0	242	0	242	0	242	0	242	-2.91054	Low
TCGA-37-4130-01	TCGA-37-4130	56	LUSC	LUSC	0	247	0	247			0	247	1.22099	High
TCGA-37-4132-01	TCGA-37-4132	61	LUSC	LUSC	0	227	0	227			0	227	0.949383	High
TCGA-37-4133-01	TCGA-37-4133	63	LUSC	LUSC	0	238	0	238			0	238	1.17102	High
TCGA-37-4135-01	TCGA-37-4135	68	LUSC	LUSC	0	207	0	207			0	207	1.73275	High
TCGA-37-4141-01	TCGA-37-4141	65	LUSC	LUSC	0	12	0	12			0	12	1.51304	High
TCGA-37-5819-01	TCGA-37-5819	64	LUSC	LUSC	0	103	0	103			0	103	0.841946	High
TCGA-37-A5EL-01	TCGA-37-A5EL	53	LUSC	LUSC	1	1143	1	1143			1	946	0.43496	High
TCGA-37-A5EM-01	TCGA-37-A5EM	49	LUSC	LUSC	0	867	0	867	0	867	0	867	0.313997	High
TCGA-37-A5EN-01	TCGA-37-A5EN	59	LUSC	LUSC	0	660	0	660	0	660	0	660	0.779222	High
TCGA-39-5011-01	TCGA-39-5011	70	LUSC	LUSC	0	4053	0	4053	1	565	1	565	-0.340828	Low
TCGA-39-5019-01	TCGA-39-5019	70	LUSC	LUSC	0	3387	0	3387	1	378	1	378	0.329224	High
TCGA-39-5021-01	TCGA-39-5021	70	LUSC	LUSC	1	2086	1	2086	1	1875	1	1875	1.13616	High
TCGA-39-5022-01	TCGA-39-5022	76	LUSC	LUSC	1	1679	0	1679			1	1448	-0.0685639	Low
TCGA-39-5024-01	TCGA-39-5024	65	LUSC	LUSC	0	2510	0	2510	0	2510	0	2510	0.698799	High
TCGA-39-5027-01	TCGA-39-5027	73	LUSC	LUSC	0	3108	0	3108	0	3108	1	3081	1.4492	High
TCGA-39-5028-01	TCGA-39-5028	75	LUSC	LUSC	1	52		52			0	52	0.374826	High
TCGA-39-5029-01	TCGA-39-5029	67	LUSC	LUSC	1	740	1	740			1	491	0.150716	High
TCGA-39-5030-01	TCGA-39-5030	81	LUSC	LUSC	1	59		59	0	59	0	59	-0.241197	Low
TCGA-39-5031-01	TCGA-39-5031	76	LUSC	LUSC	1	1841	0	1841	0	1841	0	1841	0.320567	High
TCGA-39-5034-01	TCGA-39-5034	73	LUSC	LUSC	1	1107		1107	1	352	1	352	-1.15209	Low
TCGA-39-5035-01	TCGA-39-5035	72	LUSC	LUSC	0	2080	0	2080	0	2080	0	2080	0.310287	High
TCGA-39-5036-01	TCGA-39-5036	73	LUSC	LUSC	0	2165	0	2165	0	2165	0	2165	1.97456	High
TCGA-39-5037-01	TCGA-39-5037	65	LUSC	LUSC	0	1690	0	1690	0	1690	0	1690	1.74156	High
TCGA-39-5039-01	TCGA-39-5039	76	LUSC	LUSC	1	544	0	544	0	544	0	544	-0.204251	Low
TCGA-39-5040-01	TCGA-39-5040	59	LUSC	LUSC	1	519	1	519			1	442	-1.80522	Low
TCGA-43-2576-01	TCGA-43-2576	62	LUSC	LUSC	0	1223	0	1223	0	1223	0	1223	0.42298	High
TCGA-43-2578-01	TCGA-43-2578	59	LUSC	LUSC	1	684	0	684	0	684	0	684	0.833675	High
TCGA-43-2581-01	TCGA-43-2581	47	LUSC	LUSC	0	1176	0	1176	0	1176	0	1176	-1.56499	Low
TCGA-43-3394-01	TCGA-43-3394	52	LUSC	LUSC	1	1190	1	1190	1	552	1	552	0.391135	High
TCGA-43-3920-01	TCGA-43-3920	71	LUSC	LUSC	0	1007	0	1007	0	1007	0	1007	1.10768	High
TCGA-43-5668-01	TCGA-43-5668	78	LUSC	LUSC	1	559	1	559	1	470	1	470	-2.46078	Low
TCGA-43-5670-01	TCGA-43-5670	70	LUSC	LUSC	0	849	0	849	0	849	0	849	-0.695872	Low
TCGA-43-6143-01	TCGA-43-6143	70	LUSC	LUSC	0	699	0	699	0	699	0	699	-1.49091	Low
TCGA-43-6647-01	TCGA-43-6647	69	LUSC	LUSC	0	757	0	757	0	757	0	757	-2.5599	Low
TCGA-43-6770-01	TCGA-43-6770	59	LUSC	LUSC	0	653	0	653	0	653	0	653	0.277476	High
TCGA-43-6771-01	TCGA-43-6771	85	LUSC	LUSC	1	166	1	166			1	154	-1.58799	Low
TCGA-43-6773-01	TCGA-43-6773	76	LUSC	LUSC	1	116	0	116			0	116	-0.269216	Low
TCGA-43-7656-01	TCGA-43-7656	71	LUSC	LUSC	0	596	0	596	0	596	0	596	0.10148	Low
TCGA-43-7657-01	TCGA-43-7657	68	LUSC	LUSC	0	236	0	236	0	236	0	236	-0.290317	Low
TCGA-43-7658-01	TCGA-43-7658	75	LUSC	LUSC	1	2378	1	2378	1	2305	1	2305	0.403927	High
TCGA-43-8115-01	TCGA-43-8115	72	LUSC	LUSC	0	407	0	407			0	407	-1.20056	Low
TCGA-43-8116-01	TCGA-43-8116	73	LUSC	LUSC	0	358	0	358	0	358	0	358	0.48864	High
TCGA-43-8118-01	TCGA-43-8118	55	LUSC	LUSC	1	89		89			0	89	0.136649	High
TCGA-43-A474-01	TCGA-43-A474	66	LUSC	LUSC	0	353	0	353	0	353	0	353	0.522456	High
TCGA-43-A475-01	TCGA-43-A475	67	LUSC	LUSC	0	296	0	296	0	296	0	296	-0.453907	Low
TCGA-43-A56U-01	TCGA-43-A56U	76	LUSC	LUSC	0	432	0	432	0	432	0	432	-0.338239	Low
TCGA-43-A56V-01	TCGA-43-A56V	61	LUSC	LUSC	0	366	0	366	1	355	1	355	0.750122	High
TCGA-46-3765-01	TCGA-46-3765	59	LUSC	LUSC	0	405	0	405	0	405	0	405	1.41816	High
TCGA-46-3766-01	TCGA-46-3766	62	LUSC	LUSC	0	370	0	370	0	370	0	370	-1.93808	Low
TCGA-46-3767-01	TCGA-46-3767	76	LUSC	LUSC	0	396	0	396	0	396	0	396	-1.67788	Low
TCGA-46-3768-01	TCGA-46-3768	58	LUSC	LUSC	1	299	0	299	0	299	0	299	0.943276	High
TCGA-46-3769-01	TCGA-46-3769	57	LUSC	LUSC	0	135	0	135	0	135	0	135	-0.035212	Low
TCGA-46-6025-01	TCGA-46-6025	71	LUSC	LUSC	0	324	0	324	0	324	0	324	0.70305	High
TCGA-46-6026-01	TCGA-46-6026	81	LUSC	LUSC	0	423	0	423	0	423	0	423	-0.198145	Low
TCGA-51-4079-01	TCGA-51-4079	73	LUSC	LUSC	1	12		12			0	12	0.506881	High
TCGA-51-4080-01	TCGA-51-4080	65	LUSC	LUSC	1	12	0	12			0	12	0.173324	High
TCGA-51-4081-01	TCGA-51-4081	55	LUSC	LUSC	0	911	0	911			0	911	-0.614754	Low
TCGA-51-6867-01	TCGA-51-6867	72	LUSC	LUSC	1	1856	1	1856	1	788	1	788	-0.61572	Low
TCGA-52-7622-01	TCGA-52-7622	62	LUSC	LUSC	0	862	0	862	0	862	0	862	0.117557	High
TCGA-52-7809-01	TCGA-52-7809	74	LUSC	LUSC	1	166	1	166			1	166	0.738412	High
TCGA-52-7810-01	TCGA-52-7810	60	LUSC	LUSC	0	923	0	923	0	923	0	923	2.32894	High
TCGA-52-7811-01	TCGA-52-7811	67	LUSC	LUSC	1	266	1	266			1	153	0.201884	High
TCGA-52-7812-01	TCGA-52-7812	68	LUSC	LUSC	1	835	1	835			1	791	0.649834	High
TCGA-56-1622-01	TCGA-56-1622	58	LUSC	LUSC	1	881	1	881			1	881	-0.198377	Low
TCGA-56-5897-01	TCGA-56-5897	74	LUSC	LUSC	0	378	0	378	0	378	0	378	-0.414411	Low
TCGA-56-5898-01	TCGA-56-5898	69	LUSC	LUSC	0	555	0	555	0	555	0	555	-0.408652	Low
TCGA-56-6545-01	TCGA-56-6545	77	LUSC	LUSC	0	666	0	666	0	666	0	666	-1.17772	Low
TCGA-56-7221-01	TCGA-56-7221	79	LUSC	LUSC	0	608	0	608	0	608	0	608	1.16283	High
TCGA-56-7222-01	TCGA-56-7222	60	LUSC	LUSC	1	562	1	562	1	427	1	427	-0.0618008	Low
TCGA-56-7223-01	TCGA-56-7223	66	LUSC	LUSC	1	442	1	442			1	132	-0.562774	Low
TCGA-56-7579-01	TCGA-56-7579	61	LUSC	LUSC	1	951	1	951			1	149	0.37216	High
TCGA-56-7580-01	TCGA-56-7580	84	LUSC	LUSC	0	925	0	925	0	925	0	925	0.99085	High
TCGA-56-7582-01	TCGA-56-7582	83	LUSC	LUSC	0	601	0	601	0	601	0	601	-0.371668	Low
TCGA-56-7730-01	TCGA-56-7730	73	LUSC	LUSC	1	198	1	198			1	198	-0.252134	Low
TCGA-56-7731-01	TCGA-56-7731	66	LUSC	LUSC	1	3	0	3			0	3	0.111722	High
TCGA-56-7822-01	TCGA-56-7822	75	LUSC	LUSC	1	532	1	532			1	301	-1.95292	Low
TCGA-56-7823-01	TCGA-56-7823	58	LUSC	LUSC	0	1011	0	1011	0	1011	0	1011	0.832168	High
TCGA-56-8082-01	TCGA-56-8082	80	LUSC	LUSC	0	455	0	455	0	455	0	455	-1.17354	Low
TCGA-56-8083-01	TCGA-56-8083	56	LUSC	LUSC	0	150	0	150			0	150	-0.12178	Low
TCGA-56-8201-01	TCGA-56-8201	74	LUSC	LUSC	1	397	1	397			1	397	-0.193469	Low
TCGA-56-8304-01	TCGA-56-8304	73	LUSC	LUSC	0	106	0	106	0	106	0	106	0.687824	High
TCGA-56-8305-01	TCGA-56-8305	72	LUSC	LUSC	0	105	0	105	0	105	0	105	0.899683	High
TCGA-56-8307-01	TCGA-56-8307	55	LUSC	LUSC	0	818	0	818	0	818	0	818	-0.0119856	Low
TCGA-56-8308-01	TCGA-56-8308	79	LUSC	LUSC	0	517	0	517			0	517	-1.08075	Low
TCGA-56-8309-01	TCGA-56-8309	66	LUSC	LUSC	0	428	0	428	0	428	0	428	-2.21642	Low
TCGA-56-8503-01	TCGA-56-8503	76	LUSC	LUSC	0	41	0	41			0	41	-0.149412	Low
TCGA-56-8504-01	TCGA-56-8504	74	LUSC	LUSC	0	510	0	510	0	510	0	510	0.0627953	Low
TCGA-56-8622-01	TCGA-56-8622	68	LUSC	LUSC	0	55	0	55			0	55	-1.406	Low
TCGA-56-8623-01	TCGA-56-8623	71	LUSC	LUSC	1	692	0	692	0	692	1	645	-3.20004	Low
TCGA-56-8624-01	TCGA-56-8624	84	LUSC	LUSC	0	420	0	420	0	420	0	420	-2.40142	Low
TCGA-56-8625-01	TCGA-56-8625	66	LUSC	LUSC	1	315	1	315			1	272	-1.65341	Low
TCGA-56-8626-01	TCGA-56-8626	59	LUSC	LUSC	1	302	0	302	0	302	0	302	-1.37895	Low
TCGA-56-8628-01	TCGA-56-8628	78	LUSC	LUSC	0	616	0	616	0	616	0	616	-1.80019	Low
TCGA-56-8629-01	TCGA-56-8629	63	LUSC	LUSC	0	481	0	481	0	481	0	481	0.175643	High
TCGA-56-A49D-01	TCGA-56-A49D	67	LUSC	LUSC	0	637	0	637	0	637	0	637	-0.488457	Low
TCGA-56-A4BW-01	TCGA-56-A4BW	55	LUSC	LUSC	0	585	0	585	0	585	0	585	-0.936369	Low
TCGA-56-A4BX-01	TCGA-56-A4BX	70	LUSC	LUSC	0	405	0	405	0	405	0	405	-0.40815	Low
TCGA-56-A4BY-01	TCGA-56-A4BY	66	LUSC	LUSC	1	543	1	543			1	543	-0.212483	Low
TCGA-56-A4ZJ-01	TCGA-56-A4ZJ	75	LUSC	LUSC	0	640	0	640	0	640	0	640	-1.12064	Low
TCGA-56-A4ZK-01	TCGA-56-A4ZK	76	LUSC	LUSC	0	570	0	570	0	570	0	570	0.179507	High
TCGA-56-A5DR-01	TCGA-56-A5DR	81	LUSC	LUSC	0	4	0	4	0	4	0	4	1.27989	High
TCGA-56-A5DS-01	TCGA-56-A5DS	72	LUSC	LUSC	0	8	0	8	0	8	0	8	-0.117993	Low
TCGA-56-A62T-01	TCGA-56-A62T	78	LUSC	LUSC	0	440	0	440	0	440	0	440	-0.330857	Low
TCGA-58-8386-01	TCGA-58-8386	75	LUSC	LUSC	1	1	0	1			0	1	-0.814208	Low
TCGA-58-8387-01	TCGA-58-8387	60	LUSC	LUSC	1	403	0	403	0	403	0	403	2.37045	High
TCGA-58-8388-01	TCGA-58-8388	60	LUSC	LUSC	1	412	0	412	0	412	0	412	-1.74988	Low
TCGA-58-8390-01	TCGA-58-8390	70	LUSC	LUSC	0	911	0	911	0	911	0	911	-0.08866	Low
TCGA-58-8391-01	TCGA-58-8391	57	LUSC	LUSC	0	2167	0	2167	1	2033	1	2033	-0.123017	Low
TCGA-58-8392-01	TCGA-58-8392	70	LUSC	LUSC	1	501	1	501	1	96	1	96	-0.40815	Low
TCGA-58-8393-01	TCGA-58-8393	68	LUSC	LUSC	0	1058	0	1058	0	1058	0	1058	0.0883019	Low
TCGA-58-A46J-01	TCGA-58-A46J	64	LUSC	LUSC	0	2589	0	2589	0	2589	0	2589	1.26976	High
TCGA-58-A46K-01	TCGA-58-A46K	59	LUSC	LUSC	1	1045	1	1045	1	735	1	735	0.329146	High
TCGA-58-A46L-01	TCGA-58-A46L	73	LUSC	LUSC	0	1723	0	1723	0	1723	0	1723	-0.266897	Low
TCGA-58-A46M-01	TCGA-58-A46M	61	LUSC	LUSC	0	1072	0	1072	0	1072	0	1072	0.551672	High
TCGA-58-A46N-01	TCGA-58-A46N	52	LUSC	LUSC	0	910	0	910	1	630	1	630	0.401299	High
TCGA-60-2695-01	TCGA-60-2695	74	LUSC	LUSC	0	642	0	642	0	642	0	642	-0.492902	Low
TCGA-60-2698-01	TCGA-60-2698	62	LUSC	LUSC	1	311	1	311			1	114	0.900418	High
TCGA-60-2703-01	TCGA-60-2703	73	LUSC	LUSC	1	2945		2945	1	1757	1	1757	-0.818188	Low
TCGA-60-2704-01	TCGA-60-2704	73	LUSC	LUSC	1	1154	1	1154			1	532	-2.87089	Low
TCGA-60-2706-01	TCGA-60-2706	58	LUSC	LUSC	0	2820	0	2820	0	2820	0	2820	-0.0122947	Low
TCGA-60-2707-01	TCGA-60-2707	70	LUSC	LUSC	1	667	1	667	1	579	1	579	-1.79092	Low
TCGA-60-2708-01	TCGA-60-2708	64	LUSC	LUSC	0	2447	0	2447	0	2447	0	2447	0.0997799	Low
TCGA-60-2709-01	TCGA-60-2709	69	LUSC	LUSC	0	1505	0	1505	0	1505	0	1505	-0.437637	Low
TCGA-60-2711-01	TCGA-60-2711	64	LUSC	LUSC	0	1260	0	1260	0	1260	0	1260	0.255989	High
TCGA-60-2712-01	TCGA-60-2712	79	LUSC	LUSC	1	274		274	0	274	0	274	-0.983634	Low
TCGA-60-2713-01	TCGA-60-2713	64	LUSC	LUSC	0	1731	0	1731	1	1356	1	1356	0.356972	High
TCGA-60-2715-01	TCGA-60-2715	51	LUSC	LUSC	1	1075	1	1075			1	1075	-1.16465	Low
TCGA-60-2716-01	TCGA-60-2716	39	LUSC	LUSC	0	1475	0	1475	0	1475	0	1475	-1.74153	Low
TCGA-60-2719-01	TCGA-60-2719	83	LUSC	LUSC	0	1297	0	1297	0	1297	0	1297	0.471133	High
TCGA-60-2720-01	TCGA-60-2720	60	LUSC	LUSC	0	97	0	97			0	97	1.11684	High
TCGA-60-2721-01	TCGA-60-2721	73	LUSC	LUSC	0	983	0	983	0	983	0	983	-0.57232	Low
TCGA-60-2722-01	TCGA-60-2722	66	LUSC	LUSC	0	908	0	908	1	851	1	851	1.31915	High
TCGA-60-2723-01	TCGA-60-2723	74	LUSC	LUSC	0	1092	0	1092	0	1092	0	1092	1.08685	High
TCGA-60-2724-01	TCGA-60-2724	47	LUSC	LUSC	0	717	0	717			0	717	1.14915	High
TCGA-60-2725-01	TCGA-60-2725	74	LUSC	LUSC	0	816	0	816	0	816	0	816	0.406826	High
TCGA-60-2726-01	TCGA-60-2726	56	LUSC	LUSC	1	358	0	358	0	358	0	358	0.31392	High
TCGA-63-A5MB-01	TCGA-63-A5MB	62	LUSC	LUSC	0	3123	0	3123	0	3123	0	3123	0.399753	High
TCGA-63-A5MG-01	TCGA-63-A5MG	68	LUSC	LUSC	0	2148	0	2148	0	2148	0	2148	-0.62743	Low
TCGA-63-A5MH-01	TCGA-63-A5MH	68	LUSC	LUSC	0	2026	0	2026	0	2026	0	2026	-0.0517914	Low
TCGA-63-A5MI-01	TCGA-63-A5MI	65	LUSC	LUSC	0	1784	0	1784	0	1784	0	1784	0.143334	High
TCGA-63-A5MJ-01	TCGA-63-A5MJ	54	LUSC	LUSC	0	1824	0	1824	0	1824	0	1824	1.5072	High
TCGA-63-A5ML-01	TCGA-63-A5ML	68	LUSC	LUSC	0	1386	0	1386	0	1386	0	1386	-0.632763	Low
TCGA-63-A5MM-01	TCGA-63-A5MM	69	LUSC	LUSC	1	456	1	456	1	218	1	218	0.514495	High
TCGA-63-A5MN-01	TCGA-63-A5MN	78	LUSC	LUSC	1	345	1	345	1	320	1	320	-2.50456	Low
TCGA-63-A5MP-01	TCGA-63-A5MP	56	LUSC	LUSC	0	769	0	769	1	511	1	511	0.94973	High
TCGA-63-A5MR-01	TCGA-63-A5MR	70	LUSC	LUSC	0	2716	0	2716	0	2716	0	2716	-0.523548	Low
TCGA-63-A5MS-01	TCGA-63-A5MS	78	LUSC	LUSC	0	2381	0	2381	0	2381	0	2381	-0.652086	Low
TCGA-63-A5MT-01	TCGA-63-A5MT	74	LUSC	LUSC	0	498	0	498	1	427	1	427	-0.155248	Low
TCGA-63-A5MV-01	TCGA-63-A5MV	69	LUSC	LUSC	0	1100	0	1100	0	1100	0	1100	0.20169	High
TCGA-63-A5MW-01	TCGA-63-A5MW	76	LUSC	LUSC	0	1639	0	1639	0	1639	0	1639	-0.407532	Low
TCGA-63-A5MY-01	TCGA-63-A5MY	63	LUSC	LUSC	0	1052	0	1052	0	1052	0	1052	0.0664667	Low
TCGA-66-2727-01	TCGA-66-2727	55	LUSC	LUSC	1	516		516			0	516	0.663322	High
TCGA-66-2734-01	TCGA-66-2734	62	LUSC	LUSC	0	1311	0	1311			0	1311	-0.168619	Low
TCGA-66-2737-01	TCGA-66-2737	72	LUSC	LUSC	0	61	0	61			0	61	0.735243	High
TCGA-66-2742-01	TCGA-66-2742	70	LUSC	LUSC	0	641	0	641			0	641	-0.426043	Low
TCGA-66-2744-01	TCGA-66-2744	71	LUSC	LUSC	0	30	0	30			0	30	0.238598	High
TCGA-66-2753-01	TCGA-66-2753	69	LUSC	LUSC	0	31	0	31			0	31	0.285399	High
TCGA-66-2754-01	TCGA-66-2754	67	LUSC	LUSC	0	61	0	61			0	61	0.0158399	Low
TCGA-66-2755-01	TCGA-66-2755	63	LUSC	LUSC	0	28	0	28			0	28	-0.0129904	Low
TCGA-66-2756-01	TCGA-66-2756	68	LUSC	LUSC	0	30	0	30			0	30	1.66341	High
TCGA-66-2757-01	TCGA-66-2757	65	LUSC	LUSC	1	1338	1	1338			1	912	0.428468	High
TCGA-66-2758-01	TCGA-66-2758	71	LUSC	LUSC	0	639	0	639	0	639	0	639	1.31888	High
TCGA-66-2759-01	TCGA-66-2759	66	LUSC	LUSC	0	762	0	762	0	762	0	762	-0.172523	Low
TCGA-66-2763-01	TCGA-66-2763	63	LUSC	LUSC	0	30	0	30			0	30	0.928823	High
TCGA-66-2765-01	TCGA-66-2765	64	LUSC	LUSC	0	61	0	61			0	61	0.54259	High
TCGA-66-2766-01	TCGA-66-2766	54	LUSC	LUSC	0	31	0	31			0	31	1.19892	High
TCGA-66-2767-01	TCGA-66-2767	62	LUSC	LUSC	0	61	0	61			0	61	-0.225855	Low
TCGA-66-2768-01	TCGA-66-2768	57	LUSC	LUSC	0	61	0	61			0	61	0.525586	High
TCGA-66-2769-01	TCGA-66-2769	75	LUSC	LUSC	1	215		215			0	215	1.55795	High
TCGA-66-2770-01	TCGA-66-2770	79	LUSC	LUSC	0	700	0	700			0	700	0.352837	High
TCGA-66-2771-01	TCGA-66-2771	60	LUSC	LUSC	0	578	0	578	0	578	0	578	1.10316	High
TCGA-66-2773-01	TCGA-66-2773	69	LUSC	LUSC	1	92	0	92			0	92	0.544523	High
TCGA-66-2777-01	TCGA-66-2777	71	LUSC	LUSC	0	61	0	61			0	61	0.140049	High
TCGA-66-2778-01	TCGA-66-2778	68	LUSC	LUSC	0	578	0	578	0	578	0	578	1.76239	High
TCGA-66-2780-01	TCGA-66-2780	65	LUSC	LUSC	1	366		366			0	366	0.460274	High
TCGA-66-2781-01	TCGA-66-2781	67	LUSC	LUSC	0	121	0	121			0	121	0.971256	High
TCGA-66-2782-01	TCGA-66-2782	71	LUSC	LUSC	1	365	1	365			1	304	0.510321	High
TCGA-66-2783-01	TCGA-66-2783	67	LUSC	LUSC	0	759	0	759	0	759	0	759	0.953363	High
TCGA-66-2785-01	TCGA-66-2785	65	LUSC	LUSC	0	60	0	60			0	60	1.30447	High
TCGA-66-2786-01	TCGA-66-2786	68	LUSC	LUSC	0	790	0	790			0	790	-0.152658	Low
TCGA-66-2787-01	TCGA-66-2787	57	LUSC	LUSC	0	1217	0	1217			0	1217	-0.138746	Low
TCGA-66-2788-01	TCGA-66-2788	56	LUSC	LUSC	0	699	0	699			0	699	-0.260946	Low
TCGA-66-2789-01	TCGA-66-2789	73	LUSC	LUSC	1	123	0	123			0	123	-0.78159	Low
TCGA-66-2790-01	TCGA-66-2790	72	LUSC	LUSC	0	699	0	699			1	699	-1.04682	Low
TCGA-66-2791-01	TCGA-66-2791	66	LUSC	LUSC	1	153		153			0	153	0.926581	High
TCGA-66-2792-01	TCGA-66-2792	58	LUSC	LUSC	0	913	0	913	0	913	0	913	-0.448883	Low
TCGA-66-2793-01	TCGA-66-2793	68	LUSC	LUSC	1	306	0	306			0	306	0.155508	High
TCGA-66-2794-01	TCGA-66-2794	64	LUSC	LUSC	0	1645	0	1645	0	1645	0	1645	1.09377	High
TCGA-66-2795-01	TCGA-66-2795	68	LUSC	LUSC	0	122	0	122			0	122	0.270829	High
TCGA-66-2800-01	TCGA-66-2800	70	LUSC	LUSC	0	1492	0	1492			0	1492	1.15456	High
TCGA-68-7755-01	TCGA-68-7755	60	LUSC	LUSC	0	83	0	83			0	83	-0.138591	Low
TCGA-68-7756-01	TCGA-68-7756	84	LUSC	LUSC	0	202	0	202			0	202	-0.451047	Low
TCGA-68-7757-01	TCGA-68-7757	74	LUSC	LUSC	0	211	0	211			0	211	-0.722925	Low
TCGA-68-8250-01	TCGA-68-8250	66	LUSC	LUSC	0	244	0	244			0	244	-0.409309	Low
TCGA-68-8251-01	TCGA-68-8251	78	LUSC	LUSC	0	406	0	406			0	406	0.680945	High
TCGA-68-A59I-01	TCGA-68-A59I	73	LUSC	LUSC	0	492	0	492			1	159	-1.85202	Low
TCGA-68-A59J-01	TCGA-68-A59J	74	LUSC	LUSC	0	448	0	448	0	448	0	448	1.44541	High
TCGA-70-6722-01	TCGA-70-6722	47	LUSC	LUSC	0	367	0	367			1	293	-2.29792	Low
TCGA-70-6723-01	TCGA-70-6723	65	LUSC	LUSC	0	375	0	375			1	312	-1.17451	Low
TCGA-77-6842-01	TCGA-77-6842	79	LUSC	LUSC	1	899		899			1	201	-2.30781	Low
TCGA-77-6843-01	TCGA-77-6843	74	LUSC	LUSC	1	2224		2224			0	2224	-0.522505	Low
TCGA-77-6844-01	TCGA-77-6844	74	LUSC	LUSC	1	2284		2284	1	1788	1	1788	-0.452439	Low
TCGA-77-6845-01	TCGA-77-6845	69	LUSC	LUSC	1	708		708			0	708	0.0687854	Low
TCGA-77-7138-01	TCGA-77-7138	67	LUSC	LUSC	1	340		340			0	340	-0.630908	Low
TCGA-77-7139-01	TCGA-77-7139	56	LUSC	LUSC	0	4261	0	4261	0	4261	0	4261	0.966078	High
TCGA-77-7140-01	TCGA-77-7140	69	LUSC	LUSC	1	632		632			1	250	-0.176735	Low
TCGA-77-7141-01	TCGA-77-7141	64	LUSC	LUSC	0	15	0	15			0	15	-0.268714	Low
TCGA-77-7142-01	TCGA-77-7142	59	LUSC	LUSC	0	2227	0	2227			0	2227	-1.5808	Low
TCGA-77-7335-01	TCGA-77-7335	62	LUSC	LUSC	1	2133		2133			0	2133	-0.920254	Low
TCGA-77-7337-01	TCGA-77-7337	65	LUSC	LUSC	1	3253		3253			0	3253	-0.258859	Low
TCGA-77-7338-01	TCGA-77-7338	64	LUSC	LUSC	1	5		5			0	5	-0.55234	Low
TCGA-77-7463-01	TCGA-77-7463	75	LUSC	LUSC	1	1423		1423			0	1423	1.15703	High
TCGA-77-7465-01	TCGA-77-7465	58	LUSC	LUSC	0	990	0	990	0	990	0	990	1.21539	High
TCGA-77-8007-01	TCGA-77-8007	68	LUSC	LUSC	1	198		198			1	139	-1.1914	Low
TCGA-77-8008-01	TCGA-77-8008	68	LUSC	LUSC	1	2639		2639			0	2639	-1.49632	Low
TCGA-77-8009-01	TCGA-77-8009	68	LUSC	LUSC	1	1695		1695	1	607	1	607	0.162774	High
TCGA-77-8128-01	TCGA-77-8128	60	LUSC	LUSC	1	1150		1150			0	1150	0.813077	High
TCGA-77-8130-01	TCGA-77-8130	69	LUSC	LUSC	0	4765	0	4765	0	4765	1	4471	-0.77274	Low
TCGA-77-8131-01	TCGA-77-8131	72	LUSC	LUSC	1	383		383			0	383	0.118678	High
TCGA-77-8133-01	TCGA-77-8133	74	LUSC	LUSC	1	1640		1640			0	1640	-0.468129	Low
TCGA-77-8136-01	TCGA-77-8136	74	LUSC	LUSC	1	1189		1189			1	301	0.689949	High
TCGA-77-8138-01	TCGA-77-8138	74	LUSC	LUSC	1	539	1	539			1	289	-0.613246	Low
TCGA-77-8139-01	TCGA-77-8139	72	LUSC	LUSC	0	3166	0	3166	0	3166	0	3166	-0.0678296	Low
TCGA-77-8140-01	TCGA-77-8140	66	LUSC	LUSC	1	351		351			0	351	0.818835	High
TCGA-77-8143-01	TCGA-77-8143	76	LUSC	LUSC	1	803	1	803			1	803	1.19541	High
TCGA-77-8144-01	TCGA-77-8144	70	LUSC	LUSC	0	833	0	833	0	833	0	833	0.995913	High
TCGA-77-8145-01	TCGA-77-8145	73	LUSC	LUSC	1	212		212			1	136	-0.925587	Low
TCGA-77-8146-01	TCGA-77-8146	72	LUSC	LUSC	0	3189	0	3189	0	3189	0	3189	-0.522737	Low
TCGA-77-8148-01	TCGA-77-8148	68	LUSC	LUSC	0	2023	0	2023	0	2023	0	2023	0.860148	High
TCGA-77-8150-01	TCGA-77-8150	64	LUSC	LUSC	1	1655	1	1655			1	1278	-0.353195	Low
TCGA-77-8153-01	TCGA-77-8153	77	LUSC	LUSC	0	1992	0	1992	0	1992	0	1992	0.734586	High
TCGA-77-8154-01	TCGA-77-8154	67	LUSC	LUSC	0	1841	0	1841	0	1841	0	1841	1.20746	High
TCGA-77-8156-01	TCGA-77-8156	60	LUSC	LUSC	0	1106	0	1106	0	1106	0	1106	0.32447	High
TCGA-77-A5FZ-01	TCGA-77-A5FZ	64	LUSC	LUSC	1	3838		3838	0	3838	0	3838	-2.46085	Low
TCGA-77-A5G1-01	TCGA-77-A5G1	75	LUSC	LUSC	0	4026	0	4026	0	4026	1	2197	-1.75022	Low
TCGA-77-A5G3-01	TCGA-77-A5G3	63	LUSC	LUSC	0	4570	0	4570	0	4570	0	4570	0.32961	High
TCGA-77-A5G6-01	TCGA-77-A5G6	66	LUSC	LUSC	1	678	1	678	1	392	1	392	-0.962687	Low
TCGA-77-A5G7-01	TCGA-77-A5G7	63	LUSC	LUSC	1	180		180	0	180	0	180	1.67261	High
TCGA-77-A5G8-01	TCGA-77-A5G8	70	LUSC	LUSC	0	1884	0	1884			0	1884	0.0544863	Low
TCGA-77-A5GA-01	TCGA-77-A5GA	76	LUSC	LUSC	0	1280	0	1280	0	1280	0	1280	0.907258	High
TCGA-77-A5GB-01	TCGA-77-A5GB	90	LUSC	LUSC	1	937		937	0	937	1	229	0.159991	High
TCGA-77-A5GF-01	TCGA-77-A5GF	70	LUSC	LUSC	1	840	1	840	1	722	1	722	0.580387	High
TCGA-77-A5GH-01	TCGA-77-A5GH	81	LUSC	LUSC	0	1182	0	1182	0	1182	0	1182	-1.10243	Low
TCGA-85-6175-01	TCGA-85-6175	63	LUSC	LUSC	1	294	1	294			1	294	-3.74272	Low
TCGA-85-6560-01	TCGA-85-6560	59	LUSC	LUSC	0	1259	0	1259	0	1259	0	1259	-0.547161	Low
TCGA-85-6561-01	TCGA-85-6561	66	LUSC	LUSC	0	1224	0	1224	0	1224	0	1224	-0.6791	Low
TCGA-85-6798-01	TCGA-85-6798	57	LUSC	LUSC	1	195	1	195	1	180	1	180	1.22918	High
TCGA-85-7696-01	TCGA-85-7696	64	LUSC	LUSC	0	1111	0	1111	0	1111	0	1111	0.291891	High
TCGA-85-7697-01	TCGA-85-7697	49	LUSC	LUSC	0	1063	0	1063	0	1063	0	1063	0.66251	High
TCGA-85-7698-01	TCGA-85-7698	48	LUSC	LUSC	0	952	0	952	1	650	1	650	0.107123	High
TCGA-85-7699-01	TCGA-85-7699	73	LUSC	LUSC	1	1001	1	1001	1	760	1	760	-0.0284489	Low
TCGA-85-7710-01	TCGA-85-7710	59	LUSC	LUSC	0	42	0	42	0	42	0	42	-0.750209	Low
TCGA-85-7843-01	TCGA-85-7843	50	LUSC	LUSC	0	35	0	35			0	35	0.452969	High
TCGA-85-7844-01	TCGA-85-7844	71	LUSC	LUSC	0	911	0	911	0	911	0	911	-0.447415	Low
TCGA-85-7950-01	TCGA-85-7950	46	LUSC	LUSC	0	576	0	576	0	576	0	576	-0.936601	Low
TCGA-85-8048-01	TCGA-85-8048	62	LUSC	LUSC	0	765	0	765	0	765	0	765	-0.994802	Low
TCGA-85-8049-01	TCGA-85-8049	57	LUSC	LUSC	0	579	0	579	0	579	0	579	-0.568687	Low
TCGA-85-8052-01	TCGA-85-8052	53	LUSC	LUSC	0	734	0	734	0	734	0	734	0.703514	High
TCGA-85-8070-01	TCGA-85-8070	71	LUSC	LUSC	0	960	0	960	0	960	0	960	0.860728	High
TCGA-85-8071-01	TCGA-85-8071	52	LUSC	LUSC	0	815	0	815	0	815	0	815	-0.707041	Low
TCGA-85-8072-01	TCGA-85-8072	60	LUSC	LUSC	0	932	0	932	0	932	0	932	0.697447	High
TCGA-85-8276-01	TCGA-85-8276	62	LUSC	LUSC	0	1050	0	1050	1	1048	1	1048	1.15181	High
TCGA-85-8277-01	TCGA-85-8277	70	LUSC	LUSC	1	307	0	307	0	307	0	307	0.644888	High
TCGA-85-8287-01	TCGA-85-8287	72	LUSC	LUSC	1	23	0	23	0	23	0	23	-1.50026	Low
TCGA-85-8288-01	TCGA-85-8288	70	LUSC	LUSC	1	402	0	402	0	402	0	402	-0.070844	Low
TCGA-85-8350-01	TCGA-85-8350	61	LUSC	LUSC	0	683	0	683	0	683	0	683	-1.44731	Low
TCGA-85-8351-01	TCGA-85-8351	72	LUSC	LUSC	0	510	0	510	0	510	0	510	0.43411	High
TCGA-85-8352-01	TCGA-85-8352	67	LUSC	LUSC	1	161	1	161	1	128	1	128	0.0750848	Low
TCGA-85-8353-01	TCGA-85-8353	72	LUSC	LUSC	1	94	1	94			1	94	-0.139673	Low
TCGA-85-8354-01	TCGA-85-8354	53	LUSC	LUSC	0	995	0	995	0	995	0	995	1.14134	High
TCGA-85-8355-01	TCGA-85-8355	63	LUSC	LUSC	0	61	0	61	0	61	0	61	-0.735524	Low
TCGA-85-8479-01	TCGA-85-8479	66	LUSC	LUSC	0	468	0	468	0	468	0	468	0.117519	High
TCGA-85-8481-01	TCGA-85-8481	70	LUSC	LUSC	1	236	0	236			0	236	-1.14104	Low
TCGA-85-8580-01	TCGA-85-8580	52	LUSC	LUSC	0	1113	0	1113	0	1113	0	1113	0.618337	High
TCGA-85-8582-01	TCGA-85-8582	49	LUSC	LUSC	0	1160	0	1160	0	1160	0	1160	-1.03488	Low
TCGA-85-8584-01	TCGA-85-8584	71	LUSC	LUSC	1	383	0	383	0	383	0	383	-0.559489	Low
TCGA-85-8664-01	TCGA-85-8664	73	LUSC	LUSC	1	550	1	550	1	434	1	434	-0.28452	Low
TCGA-85-8666-01	TCGA-85-8666	65	LUSC	LUSC	1	687	0	687	0	687	0	687	0.304876	High
TCGA-85-A4CL-01	TCGA-85-A4CL	65	LUSC	LUSC	1	921	0	921	0	921	0	921	1.19946	High
TCGA-85-A4CN-01	TCGA-85-A4CN	56	LUSC	LUSC	0	1038	0	1038	0	1038	0	1038	0.988686	High
TCGA-85-A4JB-01	TCGA-85-A4JB	74	LUSC	LUSC	0	942	0	942	0	942	0	942	0.517779	High
TCGA-85-A4JC-01	TCGA-85-A4JC	84	LUSC	LUSC	1	604	1	604	1	548	1	548	1.2344	High
TCGA-85-A4PA-01	TCGA-85-A4PA	61	LUSC	LUSC	0	741	0	741	0	741	0	741	-1.08906	Low
TCGA-85-A4QQ-01	TCGA-85-A4QQ	68	LUSC	LUSC	1	927	0	927	0	927	0	927	-0.188832	Low
TCGA-85-A4QR-01	TCGA-85-A4QR	67	LUSC	LUSC	0	600	0	600	0	600	0	600	-0.416536	Low
TCGA-85-A50M-01	TCGA-85-A50M	47	LUSC	LUSC	1	826	0	826	0	826	0	826	-1.90705	Low
TCGA-85-A50Z-01	TCGA-85-A50Z	57	LUSC	LUSC	0	493	0	493	0	493	1	462	0.0915095	Low
TCGA-85-A510-01	TCGA-85-A510	74	LUSC	LUSC	0	482	0	482	1	363	1	363	0.537296	High
TCGA-85-A511-01	TCGA-85-A511	62	LUSC	LUSC	1	455	1	455	1	390	1	390	0.0852102	Low
TCGA-85-A512-01	TCGA-85-A512	46	LUSC	LUSC	0	465	0	465	0	465	0	465	0.313301	High
TCGA-85-A513-01	TCGA-85-A513	60	LUSC	LUSC	0	910	0	910	0	910	0	910	-1.0835	Low
TCGA-85-A53L-01	TCGA-85-A53L	63	LUSC	LUSC	0	377	0	377	0	377	0	377	0.809908	High
TCGA-85-A5B5-01	TCGA-85-A5B5	58	LUSC	LUSC	0	111	0	111	0	111	0	111	0.126021	High
TCGA-90-6837-01	TCGA-90-6837	64	LUSC	LUSC	0	758	0	758	0	758	0	758	-0.0406225	Low
TCGA-90-7766-01	TCGA-90-7766	66	LUSC	LUSC	0	289	0	289			1	289	0.469742	High
TCGA-90-7767-01	TCGA-90-7767	56	LUSC	LUSC	0	89	0	89			0	89	-0.124678	Low
TCGA-90-7769-01	TCGA-90-7769	55	LUSC	LUSC	0	358	0	358	0	358	0	358	0.482109	High
TCGA-90-7964-01	TCGA-90-7964	70	LUSC	LUSC	0	428	0	428	0	428	0	428	-0.726133	Low
TCGA-90-A4ED-01	TCGA-90-A4ED	69	LUSC	LUSC	0	615	0	615	0	615	0	615	-1.60623	Low
TCGA-90-A4EE-01	TCGA-90-A4EE	53	LUSC	LUSC	0	688	0	688	0	688	0	688	0.276471	High
TCGA-90-A59Q-01	TCGA-90-A59Q	61	LUSC	LUSC	1	322	1	322	1	274	1	274	-0.917471	Low
TCGA-92-7340-01	TCGA-92-7340	45	LUSC	LUSC	0	82	0	82			0	82	-0.422488	Low
TCGA-92-7341-01	TCGA-92-7341	71	LUSC	LUSC	0	106	0	106			0	106	0.682413	High
TCGA-92-8063-01	TCGA-92-8063	52	LUSC	LUSC	0	122	0	122	0	122	0	122	-0.437444	Low
TCGA-92-8064-01	TCGA-92-8064	58	LUSC	LUSC	0	160	0	160	0	160	0	160	-0.600454	Low
TCGA-92-8065-01	TCGA-92-8065	74	LUSC	LUSC	0	70	0	70	0	70	0	70	-0.938649	Low
TCGA-94-7033-01	TCGA-94-7033	73	LUSC	LUSC	0	640	0	640	0	640	0	640	1.37345	High
TCGA-94-7557-01	TCGA-94-7557	73	LUSC	LUSC	1	5	0	5	0	5	0	5	0.125441	High
TCGA-94-7943-01	TCGA-94-7943	80	LUSC	LUSC	0	559	0	559	1	556	1	556	0.2648	High
TCGA-94-8035-01	TCGA-94-8035	64	LUSC	LUSC	0	122	0	122	0	122	0	122	1.58821	High
TCGA-94-8490-01	TCGA-94-8490	70	LUSC	LUSC	0	153	0	153			0	153	0.983894	High
TCGA-94-8491-01	TCGA-94-8491	73	LUSC	LUSC	0	810	0	810			1	641	1.06219	High
TCGA-94-A4VJ-01	TCGA-94-A4VJ	71	LUSC	LUSC	0	430	0	430	0	430	0	430	0.0348153	Low
TCGA-94-A5I4-01	TCGA-94-A5I4	61	LUSC	LUSC	0	491	0	491	1	314	1	314	0.674413	High
TCGA-94-A5I6-01	TCGA-94-A5I6	62	LUSC	LUSC	0	538	0	538			1	481	0.459694	High
TCGA-96-7544-01	TCGA-96-7544	83	LUSC	LUSC	1	2160	0	2160	0	2160	0	2160	-1.57624	Low
TCGA-96-7545-01	TCGA-96-7545	73	LUSC	LUSC	1	1736		1736			1	1693	-0.539702	Low
TCGA-96-8169-01	TCGA-96-8169	67	LUSC	LUSC	0	557	0	557	0	557	0	557	0.154233	High
TCGA-96-8170-01	TCGA-96-8170	75	LUSC	LUSC	0	531	0	531	0	531	0	531	-0.419126	Low
TCGA-96-A4JL-01	TCGA-96-A4JL	78	LUSC	LUSC	0	842	0	842	0	842	0	842	0.45753	High
TCGA-98-7454-01	TCGA-98-7454	73	LUSC	LUSC	0	652	0	652	0	652	0	652	-2.02859	Low
TCGA-98-8020-01	TCGA-98-8020	56	LUSC	LUSC	1	84	1	84			1	11	-0.0170482	Low
TCGA-98-8022-01	TCGA-98-8022	61	LUSC	LUSC	1	933	0	933	0	933	0	933	-0.824604	Low
TCGA-98-8023-01	TCGA-98-8023	70	LUSC	LUSC	0	649	0	649	0	649	0	649	0.494901	High
TCGA-98-A538-01	TCGA-98-A538	67	LUSC	LUSC	0	826	0	826	0	826	0	826	0.44153	High
TCGA-98-A539-01	TCGA-98-A539	63	LUSC	LUSC	0	173	0	173			1	173	0.205014	High
TCGA-98-A53A-01	TCGA-98-A53A	70	LUSC	LUSC	1	552		552	0	552	0	552	0.497722	High
TCGA-98-A53B-01	TCGA-98-A53B	69	LUSC	LUSC	1	61	0	61	0	61	0	61	-2.08053	Low
TCGA-98-A53C-01	TCGA-98-A53C	77	LUSC	LUSC	0	822	0	822	0	822	0	822	-2.74954	Low
TCGA-98-A53D-01	TCGA-98-A53D	68	LUSC	LUSC	1	645	1	645	1	413	1	413	-2.82595	Low
TCGA-98-A53H-01	TCGA-98-A53H	76	LUSC	LUSC	0	618	0	618	0	618	1	427	-1.02247	Low
TCGA-98-A53I-01	TCGA-98-A53I	64	LUSC	LUSC	0	565	0	565	0	565	0	565	-0.0110194	Low
TCGA-98-A53J-01	TCGA-98-A53J	77	LUSC	LUSC	0	630	0	630	0	630	0	630	-0.352499	Low
TCGA-J1-A4AH-01	TCGA-J1-A4AH	70	LUSC	LUSC	0	581	0	581	0	581	0	581	0.434033	High
TCGA-L3-A4E7-01	TCGA-L3-A4E7	71	LUSC	LUSC	0	392	0	392	0	392	0	392	-0.437096	Low
TCGA-L3-A524-01	TCGA-L3-A524	45	LUSC	LUSC	1	490	0	490	0	490	0	490	0.896166	High
TCGA-LA-A446-01	TCGA-LA-A446	68	LUSC	LUSC	0	401	0	401	0	401	0	401	1.08352	High
TCGA-LA-A7SW-01	TCGA-LA-A7SW	71	LUSC	LUSC	1	408	1	408			1	235	0.479983	High
TCGA-MF-A522-01	TCGA-MF-A522	54	LUSC	LUSC	1	360	1	360			1	173	0.861423	High
TCGA-NC-A5HD-01	TCGA-NC-A5HD	79	LUSC	LUSC	1	2	0	2			0	2	0.690645	High
TCGA-NC-A5HE-01	TCGA-NC-A5HE	60	LUSC	LUSC	0	2336	0	2336	0	2336	0	2336	0.274809	High
TCGA-NC-A5HF-01	TCGA-NC-A5HF	74	LUSC	LUSC	1	138	1	138			1	132	-0.463646	Low
TCGA-NC-A5HG-01	TCGA-NC-A5HG	59	LUSC	LUSC	0	1963	0	1963	0	1963	0	1963	0.296451	High
TCGA-NC-A5HH-01	TCGA-NC-A5HH	53	LUSC	LUSC	0	37	0	37	0	37	0	37	0.880553	High
TCGA-NC-A5HI-01	TCGA-NC-A5HI	68	LUSC	LUSC	0	1743	0	1743	0	1743	1	70	0.747571	High
TCGA-NC-A5HJ-01	TCGA-NC-A5HJ	59	LUSC	LUSC	1	418	1	418	0	418	1	328	-0.394856	Low
TCGA-NC-A5HK-01	TCGA-NC-A5HK	58	LUSC	LUSC	0	128	0	128	0	128	0	128	-0.0161207	Low
TCGA-NC-A5HL-01	TCGA-NC-A5HL	73	LUSC	LUSC	1	88	0	88			0	88	-0.219439	Low
TCGA-NC-A5HM-01	TCGA-NC-A5HM	76	LUSC	LUSC	0	1212	0	1212	0	1212	0	1212	0.694084	High
TCGA-NC-A5HN-01	TCGA-NC-A5HN	77	LUSC	LUSC	0	1499	0	1499	0	1499	0	1499	0.908224	High
TCGA-NC-A5HO-01	TCGA-NC-A5HO	70	LUSC	LUSC	0	1336	0	1336	0	1336	0	1336	0.151914	High
TCGA-NC-A5HP-01	TCGA-NC-A5HP	69	LUSC	LUSC	1	770	1	770			1	317	0.321765	High
TCGA-NC-A5HQ-01	TCGA-NC-A5HQ	70	LUSC	LUSC	1	448		448	0	448	0	448	-1.01254	Low
TCGA-NC-A5HR-01	TCGA-NC-A5HR	75	LUSC	LUSC	0	1244	0	1244	0	1244	0	1244	1.08592	High
TCGA-NC-A5HT-01	TCGA-NC-A5HT	69	LUSC	LUSC	0	804	0	804	1	203	1	203	-0.55547	Low
TCGA-NK-A5CR-01	TCGA-NK-A5CR	77	LUSC	LUSC	0	2542	0	2542			0	2542	1.14045	High
TCGA-NK-A5CT-01	TCGA-NK-A5CT	70	LUSC	LUSC	0	1997	0	1997			1	1990	-0.402546	Low
TCGA-NK-A5CX-01	TCGA-NK-A5CX	73	LUSC	LUSC	0	111	0	111			0	111	-0.679486	Low
TCGA-NK-A5D1-01	TCGA-NK-A5D1	57	LUSC	LUSC	0	511	0	511			1	151	0.149788	High
TCGA-NK-A7XE-01	TCGA-NK-A7XE	66	LUSC	LUSC	0	13	0	13			0	13	0.837772	High
TCGA-O2-A52N-01	TCGA-O2-A52N	78	LUSC	LUSC	1	1006	0	1006			0	1006	-0.742325	Low
TCGA-O2-A52Q-01	TCGA-O2-A52Q	44	LUSC	LUSC	1	113	1	113			1	87	0.235081	High
TCGA-O2-A52S-01	TCGA-O2-A52S	57	LUSC	LUSC	1	387	1	387			1	246	0.971334	High
TCGA-O2-A52V-01	TCGA-O2-A52V	75	LUSC	LUSC	1	1335	0	1335			1	690	-0.329852	Low
TCGA-O2-A52W-01	TCGA-O2-A52W	63	LUSC	LUSC	1	261	0	261			0	261	0.431212	High
TCGA-O2-A5IB-01	TCGA-O2-A5IB	71	LUSC	LUSC	1	340	1	340			1	253	-0.839753	Low
TCGA-XC-AA0X-01	TCGA-XC-AA0X	77	LUSC	LUSC	1	6	0	6			0	6	0.0178881	Low
TCGA-2A-A8VL-01	TCGA-2A-A8VL	51	PRAD	PRAD	0	621	0	621			0	621	-0.217183	Low
TCGA-2A-A8VO-01	TCGA-2A-A8VO	57	PRAD	PRAD	0	1701	0	1701			0	1701	0.0824136	High
TCGA-2A-A8VT-01	TCGA-2A-A8VT	47	PRAD	PRAD	0	1373	0	1373			0	1373	-0.7214	Low
TCGA-2A-A8VV-01	TCGA-2A-A8VV	52	PRAD	PRAD	0	671	0	671			0	671	0.112294	High
TCGA-2A-A8VX-01	TCGA-2A-A8VX	70	PRAD	PRAD	0	1378	0	1378			0	1378	0.42984	High
TCGA-2A-A8W1-01	TCGA-2A-A8W1	54	PRAD	PRAD	0	112	0	112			0	112	0.336811	High
TCGA-2A-A8W3-01	TCGA-2A-A8W3	69	PRAD	PRAD	0	863	0	863			1	198	0.268436	High
TCGA-2A-AAYF-01	TCGA-2A-AAYF	57	PRAD	PRAD	0	1364	0	1364	0	1364	0	1364	-0.293704	Low
TCGA-2A-AAYO-01	TCGA-2A-AAYO	57	PRAD	PRAD	0	1272	0	1272	0	1272	0	1272	0.569835	High
TCGA-2A-AAYU-01	TCGA-2A-AAYU	56	PRAD	PRAD	0	615	0	615			0	615	0.121089	High
TCGA-4L-AA1F-01	TCGA-4L-AA1F	64	PRAD	PRAD	0	350	0	350	0	350	0	350	0.0136779	Low
TCGA-CH-5737-01	TCGA-CH-5737	73	PRAD	PRAD	0	91	0	91			0	91	-0.410846	Low
TCGA-CH-5738-01	TCGA-CH-5738	72	PRAD	PRAD	0	212	0	212	0	212	0	212	-0.817241	Low
TCGA-CH-5739-01	TCGA-CH-5739	65	PRAD	PRAD	0	671	0	671	0	671	0	671	-1.1545	Low
TCGA-CH-5740-01	TCGA-CH-5740	57	PRAD	PRAD	0	31	0	31			0	31	-0.229077	Low
TCGA-CH-5741-01	TCGA-CH-5741	56	PRAD	PRAD	0	395	0	395	0	395	0	395	-0.0330349	Low
TCGA-CH-5743-01	TCGA-CH-5743	66	PRAD	PRAD	0	425	0	425	0	425	1	425	-0.762418	Low
TCGA-CH-5744-01	TCGA-CH-5744	64	PRAD	PRAD	0	60	0	60			0	60	-0.164198	Low
TCGA-CH-5745-01	TCGA-CH-5745	68	PRAD	PRAD	0	91	0	91			0	91	-1.12008	Low
TCGA-CH-5746-01	TCGA-CH-5746	57	PRAD	PRAD	0	731	0	731	0	731	0	731	-0.684059	Low
TCGA-CH-5748-01	TCGA-CH-5748	64	PRAD	PRAD	0	31	0	31			0	31	-1.02255	Low
TCGA-CH-5750-01	TCGA-CH-5750	72	PRAD	PRAD	0	396	0	396	0	396	0	396	-0.0126341	Low
TCGA-CH-5751-01	TCGA-CH-5751	68	PRAD	PRAD	0	1065	0	1065	1	365	1	365	-0.254921	Low
TCGA-CH-5752-01	TCGA-CH-5752	66	PRAD	PRAD	0	943	0	943	0	943	0	943	-0.432293	Low
TCGA-CH-5753-01	TCGA-CH-5753	70	PRAD	PRAD	0	31	0	31			0	31	-1.74274	Low
TCGA-CH-5754-01	TCGA-CH-5754	65	PRAD	PRAD	0	62	0	62			0	62	0.601733	High
TCGA-CH-5761-01	TCGA-CH-5761	61	PRAD	PRAD	0	28	0	28			0	28	0.837496	High
TCGA-CH-5762-01	TCGA-CH-5762	60	PRAD	PRAD	0	1339	0	1339	0	1339	0	1339	-0.833857	Low
TCGA-CH-5763-01	TCGA-CH-5763	66	PRAD	PRAD	0	365	0	365	0	365	0	365	-1.6301	Low
TCGA-CH-5764-01	TCGA-CH-5764	66	PRAD	PRAD	0	31	0	31			0	31	-1.05416	Low
TCGA-CH-5765-01	TCGA-CH-5765	55	PRAD	PRAD	0	700	0	700	0	700	0	700	-1.01184	Low
TCGA-CH-5766-01	TCGA-CH-5766	55	PRAD	PRAD	0	31	0	31			0	31	-0.685969	Low
TCGA-CH-5767-01	TCGA-CH-5767	66	PRAD	PRAD	0	458	0	458	0	458	0	458	-0.701432	Low
TCGA-CH-5768-01	TCGA-CH-5768	72	PRAD	PRAD	0	731	0	731	0	731	0	731	-0.108943	Low
TCGA-CH-5769-01	TCGA-CH-5769	48	PRAD	PRAD	0	62	0	62			0	62	-0.0557065	Low
TCGA-CH-5771-01	TCGA-CH-5771	63	PRAD	PRAD	0	396	0	396	0	396	0	396	-0.650394	Low
TCGA-CH-5772-01	TCGA-CH-5772	63	PRAD	PRAD	0	486	0	486	0	486	0	486	-0.302607	Low
TCGA-CH-5788-01	TCGA-CH-5788	69	PRAD	PRAD	0	821	0	821			0	821	-0.351014	Low
TCGA-CH-5789-01	TCGA-CH-5789	61	PRAD	PRAD	0	304	0	304	0	304	0	304	-1.44974	Low
TCGA-CH-5790-01	TCGA-CH-5790	64	PRAD	PRAD	0	974	0	974	0	974	0	974	-1.03725	Low
TCGA-CH-5791-01	TCGA-CH-5791	72	PRAD	PRAD	0	1004	0	1004	0	1004	1	396	-0.926346	Low
TCGA-CH-5792-01	TCGA-CH-5792	57	PRAD	PRAD	0	91	0	91			0	91	-0.614458	Low
TCGA-CH-5794-01	TCGA-CH-5794	65	PRAD	PRAD	0	882	0	882	0	882	0	882	0.227382	High
TCGA-EJ-5494-01	TCGA-EJ-5494	50	PRAD	PRAD	0	1477	0	1477	0	1477	0	1477	-0.503876	Low
TCGA-EJ-5495-01	TCGA-EJ-5495	68	PRAD	PRAD	0	1760	0	1760	0	1760	0	1760	-1.92476	Low
TCGA-EJ-5496-01	TCGA-EJ-5496	59	PRAD	PRAD	0	595	0	595	0	595	0	595	-0.930527	Low
TCGA-EJ-5497-01	TCGA-EJ-5497	47	PRAD	PRAD	0	405	0	405	0	405	0	405	-1.79338	Low
TCGA-EJ-5498-01	TCGA-EJ-5498	56	PRAD	PRAD	0	1720	0	1720	0	1720	0	1720	-1.76653	Low
TCGA-EJ-5499-01	TCGA-EJ-5499	61	PRAD	PRAD	0	1415	0	1415	0	1415	0	1415	0.225616	High
TCGA-EJ-5501-01	TCGA-EJ-5501	55	PRAD	PRAD	0	1365	0	1365	0	1365	0	1365	-0.44516	Low
TCGA-EJ-5502-01	TCGA-EJ-5502	50	PRAD	PRAD	0	1171	0	1171	0	1171	0	1171	-1.86158	Low
TCGA-EJ-5503-01	TCGA-EJ-5503	50	PRAD	PRAD	0	1391	0	1391	0	1391	0	1391	-1.06281	Low
TCGA-EJ-5504-01	TCGA-EJ-5504	65	PRAD	PRAD	0	1427	0	1427			0	1427	-1.05163	Low
TCGA-EJ-5505-01	TCGA-EJ-5505	57	PRAD	PRAD	0	922	0	922	0	922	0	922	-0.825026	Low
TCGA-EJ-5506-01	TCGA-EJ-5506	67	PRAD	PRAD	0	1381	0	1381	0	1381	0	1381	-1.89784	Low
TCGA-EJ-5507-01	TCGA-EJ-5507	54	PRAD	PRAD	0	1457	0	1457	0	1457	0	1457	-0.431283	Low
TCGA-EJ-5508-01	TCGA-EJ-5508	65	PRAD	PRAD	0	1965	0	1965	0	1965	0	1965	-1.46834	Low
TCGA-EJ-5509-01	TCGA-EJ-5509	63	PRAD	PRAD	0	1464	0	1464	0	1464	0	1464	-0.44999	Low
TCGA-EJ-5510-01	TCGA-EJ-5510	48	PRAD	PRAD	0	1887	0	1887	0	1887	0	1887	-0.406197	Low
TCGA-EJ-5511-01	TCGA-EJ-5511	55	PRAD	PRAD	0	1476	0	1476	0	1476	0	1476	-1.88068	Low
TCGA-EJ-5512-01	TCGA-EJ-5512	46	PRAD	PRAD	0	1733	0	1733	0	1733	0	1733	-0.791217	Low
TCGA-EJ-5514-01	TCGA-EJ-5514	66	PRAD	PRAD	0	1829	0	1829	0	1829	0	1829	-1.00308	Low
TCGA-EJ-5515-01	TCGA-EJ-5515	60	PRAD	PRAD	0	1832	0	1832	0	1832	0	1832	-1.58076	Low
TCGA-EJ-5516-01	TCGA-EJ-5516	49	PRAD	PRAD	0	1889	0	1889	0	1889	0	1889	-2.00946	Low
TCGA-EJ-5517-01	TCGA-EJ-5517	55	PRAD	PRAD	0	1889	0	1889	0	1889	0	1889	-0.483871	Low
TCGA-EJ-5518-01	TCGA-EJ-5518	66	PRAD	PRAD	0	2118	0	2118			1	2104	-0.3105	Low
TCGA-EJ-5519-01	TCGA-EJ-5519	64	PRAD	PRAD	0	1962	0	1962	0	1962	0	1962	-0.691268	Low
TCGA-EJ-5521-01	TCGA-EJ-5521	63	PRAD	PRAD	0	2279	0	2279	0	2279	0	2279	0.250198	High
TCGA-EJ-5522-01	TCGA-EJ-5522	51	PRAD	PRAD	0	2079	0	2079	0	2079	0	2079	-1.66669	Low
TCGA-EJ-5524-01	TCGA-EJ-5524	57	PRAD	PRAD	0	1882	0	1882			1	265	-1.78163	Low
TCGA-EJ-5525-01	TCGA-EJ-5525	67	PRAD	PRAD	0	1115	0	1115			1	546	-0.802138	Low
TCGA-EJ-5526-01	TCGA-EJ-5526	56	PRAD	PRAD	0	1909	0	1909			1	537	-2.34175	Low
TCGA-EJ-5527-01	TCGA-EJ-5527	69	PRAD	PRAD	0	1778	0	1778	0	1778	0	1778	-2.25636	Low
TCGA-EJ-5530-01	TCGA-EJ-5530	61	PRAD	PRAD	0	1832	0	1832	0	1832	0	1832	-1.73867	Low
TCGA-EJ-5531-01	TCGA-EJ-5531	62	PRAD	PRAD	0	1273	0	1273	0	1273	0	1273	-0.517212	Low
TCGA-EJ-5532-01	TCGA-EJ-5532	57	PRAD	PRAD	0	1828	0	1828	0	1828	0	1828	-0.942241	Low
TCGA-EJ-5542-01	TCGA-EJ-5542	60	PRAD	PRAD	0	1513	0	1513	0	1513	0	1513	-2.02712	Low
TCGA-EJ-7115-01	TCGA-EJ-7115	65	PRAD	PRAD	0	2687	0	2687	0	2687	0	2687	-0.833929	Low
TCGA-EJ-7123-01	TCGA-EJ-7123	59	PRAD	PRAD	0	2572	0	2572	0	2572	0	2572	-0.745369	Low
TCGA-EJ-7125-01	TCGA-EJ-7125	44	PRAD	PRAD	0	2850	0	2850	0	2850	0	2850	-1.18889	Low
TCGA-EJ-7218-01	TCGA-EJ-7218	71	PRAD	PRAD	0	2542	0	2542	0	2542	0	2542	-0.112908	Low
TCGA-EJ-7312-01	TCGA-EJ-7312	58	PRAD	PRAD	0	1099	0	1099	0	1099	0	1099	1.42472	High
TCGA-EJ-7314-01	TCGA-EJ-7314	62	PRAD	PRAD	0	1150	0	1150	0	1150	0	1150	-0.267392	Low
TCGA-EJ-7315-01	TCGA-EJ-7315	68	PRAD	PRAD	0	1008	0	1008	0	1008	0	1008	-0.497424	Low
TCGA-EJ-7317-01	TCGA-EJ-7317	71	PRAD	PRAD	0	771	0	771	0	771	0	771	-0.351554	Low
TCGA-EJ-7318-01	TCGA-EJ-7318	51	PRAD	PRAD	0	1029	0	1029			1	380	1.53073	High
TCGA-EJ-7321-01	TCGA-EJ-7321	57	PRAD	PRAD	0	824	0	824	0	824	0	824	-0.57845	Low
TCGA-EJ-7325-01	TCGA-EJ-7325	63	PRAD	PRAD	0	1070	0	1070	0	1070	0	1070	1.29583	High
TCGA-EJ-7327-01	TCGA-EJ-7327	61	PRAD	PRAD	0	923	0	923	0	923	0	923	-2.05358	Low
TCGA-EJ-7328-01	TCGA-EJ-7328	70	PRAD	PRAD	0	842	0	842	0	842	0	842	-0.246883	Low
TCGA-EJ-7330-01	TCGA-EJ-7330	68	PRAD	PRAD	0	191	0	191			0	191	-1.8229	Low
TCGA-EJ-7331-01	TCGA-EJ-7331	64	PRAD	PRAD	0	742	0	742	0	742	0	742	-1.95212	Low
TCGA-EJ-7781-01	TCGA-EJ-7781	65	PRAD	PRAD	0	1073	0	1073	0	1073	0	1073	-2.24407	Low
TCGA-EJ-7782-01	TCGA-EJ-7782	71	PRAD	PRAD	0	1167	0	1167	0	1167	0	1167	-1.65137	Low
TCGA-EJ-7783-01	TCGA-EJ-7783	70	PRAD	PRAD	0	787	0	787	0	787	0	787	-2.287	Low
TCGA-EJ-7784-01	TCGA-EJ-7784	63	PRAD	PRAD	0	781	0	781	0	781	0	781	-1.27457	Low
TCGA-EJ-7785-01	TCGA-EJ-7785	54	PRAD	PRAD	0	1177	0	1177	0	1177	0	1177	-2.09081	Low
TCGA-EJ-7786-01	TCGA-EJ-7786	62	PRAD	PRAD	0	1096	0	1096	0	1096	0	1096	-1.36266	Low
TCGA-EJ-7788-01	TCGA-EJ-7788	53	PRAD	PRAD	0	859	0	859	0	859	0	859	-0.456874	Low
TCGA-EJ-7789-01	TCGA-EJ-7789	66	PRAD	PRAD	0	1105	0	1105	0	1105	0	1105	-0.205433	Low
TCGA-EJ-7791-01	TCGA-EJ-7791	67	PRAD	PRAD	0	1118	0	1118	0	1118	0	1118	-1.25485	Low
TCGA-EJ-7792-01	TCGA-EJ-7792	53	PRAD	PRAD	0	1396	0	1396	0	1396	0	1396	-1.19112	Low
TCGA-EJ-7793-01	TCGA-EJ-7793	49	PRAD	PRAD	0	114	0	114	0	114	0	114	-0.900574	Low
TCGA-EJ-7794-01	TCGA-EJ-7794	67	PRAD	PRAD	0	1306	0	1306	0	1306	0	1306	-1.61486	Low
TCGA-EJ-7797-01	TCGA-EJ-7797	53	PRAD	PRAD	0	983	0	983	0	983	0	983	-0.188456	Low
TCGA-EJ-8468-01	TCGA-EJ-8468	63	PRAD	PRAD	0	2347	0	2347	0	2347	0	2347	-1.05589	Low
TCGA-EJ-8470-01	TCGA-EJ-8470	58	PRAD	PRAD	0	1159	0	1159	0	1159	0	1159	-0.367522	Low
TCGA-EJ-8472-01	TCGA-EJ-8472	63	PRAD	PRAD	0	756	0	756			1	196	-0.926201	Low
TCGA-EJ-8474-01	TCGA-EJ-8474	69	PRAD	PRAD	0	766	0	766	0	766	0	766	-0.494288	Low
TCGA-EJ-A46B-01	TCGA-EJ-A46B	66	PRAD	PRAD	0	657	0	657	0	657	0	657	-0.352816	Low
TCGA-EJ-A46D-01	TCGA-EJ-A46D	53	PRAD	PRAD	0	626	0	626	0	626	0	626	0.0332498	Low
TCGA-EJ-A46E-01	TCGA-EJ-A46E	57	PRAD	PRAD	0	524	0	524	0	524	0	524	-1.27781	Low
TCGA-EJ-A46F-01	TCGA-EJ-A46F	57	PRAD	PRAD	0	783	0	783			1	215	1.06014	High
TCGA-EJ-A46G-01	TCGA-EJ-A46G	71	PRAD	PRAD	0	668	0	668	0	668	0	668	-0.983043	Low
TCGA-EJ-A46H-01	TCGA-EJ-A46H	60	PRAD	PRAD	0	724	0	724	0	724	0	724	-2.705	Low
TCGA-EJ-A46I-01	TCGA-EJ-A46I	57	PRAD	PRAD	0	668	0	668	0	668	0	668	-1.30906	Low
TCGA-EJ-A65B-01	TCGA-EJ-A65B	55	PRAD	PRAD	0	710	0	710	0	710	0	710	1.38158	High
TCGA-EJ-A65D-01	TCGA-EJ-A65D	66	PRAD	PRAD	0	393	0	393	0	393	0	393	2.08807	High
TCGA-EJ-A65E-01	TCGA-EJ-A65E	67	PRAD	PRAD	0	417	0	417	0	417	0	417	0.360348	High
TCGA-EJ-A65F-01	TCGA-EJ-A65F	59	PRAD	PRAD	0	560	0	560			1	75	0.0818008	High
TCGA-EJ-A65G-01	TCGA-EJ-A65G	57	PRAD	PRAD	0	666	0	666	0	666	0	666	-0.0437759	Low
TCGA-EJ-A65J-01	TCGA-EJ-A65J	62	PRAD	PRAD	0	451	0	451	0	451	0	451	0.0775476	High
TCGA-EJ-A65M-01	TCGA-EJ-A65M	65	PRAD	PRAD	0	230	0	230	0	230	0	230	1.52554	High
TCGA-EJ-A6RA-01	TCGA-EJ-A6RA	70	PRAD	PRAD	0	353	0	353			1	353	0.817708	High
TCGA-EJ-A6RC-01	TCGA-EJ-A6RC	64	PRAD	PRAD	0	873	0	873	0	873	0	873	-0.586524	Low
TCGA-EJ-A7NF-01	TCGA-EJ-A7NF	56	PRAD	PRAD	0	250	0	250	0	250	0	250	0.145058	High
TCGA-EJ-A7NG-01	TCGA-EJ-A7NG	64	PRAD	PRAD	0	432	0	432	0	432	0	432	-1.07513	Low
TCGA-EJ-A7NH-01	TCGA-EJ-A7NH	56	PRAD	PRAD	0	474	0	474	0	474	0	474	-0.434888	Low
TCGA-EJ-A7NJ-01	TCGA-EJ-A7NJ	59	PRAD	PRAD	0	197	0	197	0	197	0	197	-0.773339	Low
TCGA-EJ-A7NK-01	TCGA-EJ-A7NK	58	PRAD	PRAD	0	476	0	476	0	476	0	476	-0.975005	Low
TCGA-EJ-A7NM-01	TCGA-EJ-A7NM	64	PRAD	PRAD	0	128	0	128	0	128	0	128	1.22616	High
TCGA-EJ-A7NN-01	TCGA-EJ-A7NN	61	PRAD	PRAD	0	197	0	197	1	197	1	197	-0.370622	Low
TCGA-EJ-A8FN-01	TCGA-EJ-A8FN	58	PRAD	PRAD	0	329	0	329	0	329	0	329	-0.557004	Low
TCGA-EJ-A8FO-01	TCGA-EJ-A8FO	51	PRAD	PRAD	0	282	0	282	0	282	0	282	-0.253047	Low
TCGA-EJ-A8FP-01	TCGA-EJ-A8FP	59	PRAD	PRAD	0	299	0	299	1	117	1	117	-0.625416	Low
TCGA-EJ-A8FS-01	TCGA-EJ-A8FS	66	PRAD	PRAD	0	266	0	266	1	216	1	216	0.243205	High
TCGA-EJ-A8FU-01	TCGA-EJ-A8FU	64	PRAD	PRAD	0	138	0	138	0	138	0	138	-0.505389	Low
TCGA-EJ-AB20-01	TCGA-EJ-AB20	61	PRAD	PRAD	0	131	0	131	0	131	0	131	0.222876	High
TCGA-EJ-AB27-01	TCGA-EJ-AB27	51	PRAD	PRAD	0	145	0	145	0	145	0	145	0.144193	High
TCGA-FC-7708-01	TCGA-FC-7708	52	PRAD	PRAD	0	864	0	864	0	864	0	864	-1.40176	Low
TCGA-FC-7961-01	TCGA-FC-7961	62	PRAD	PRAD	0	469	0	469	0	469	0	469	0.952476	High
TCGA-FC-A4JI-01	TCGA-FC-A4JI	70	PRAD	PRAD	0	877	0	877	0	877	0	877	2.20619	High
TCGA-FC-A5OB-01	TCGA-FC-A5OB	53	PRAD	PRAD	0	680	0	680			0	680	0.330936	High
TCGA-FC-A66V-01	TCGA-FC-A66V	74	PRAD	PRAD	0	524	0	524	0	524	0	524	1.20576	High
TCGA-FC-A6HD-01	TCGA-FC-A6HD	77	PRAD	PRAD	0	789	0	789	0	789	0	789	2.56847	High
TCGA-FC-A8O0-01	TCGA-FC-A8O0	68	PRAD	PRAD	0	616	0	616	0	616	0	616	-1.12343	Low
TCGA-G9-6329-01	TCGA-G9-6329	67	PRAD	PRAD	0	1266	0	1266	0	1266	0	1266	0.435607	High
TCGA-G9-6332-01	TCGA-G9-6332	55	PRAD	PRAD	0	2657	0	2657	1	1180	1	1180	0.332089	High
TCGA-G9-6333-01	TCGA-G9-6333	66	PRAD	PRAD	0	2465	0	2465	0	2465	0	2465	0.134821	High
TCGA-G9-6336-01	TCGA-G9-6336	57	PRAD	PRAD	0	2068	0	2068	0	2068	0	2068	0.571997	High
TCGA-G9-6338-01	TCGA-G9-6338	61	PRAD	PRAD	0	2028	0	2028	0	2028	0	2028	-0.788081	Low
TCGA-G9-6339-01	TCGA-G9-6339	58	PRAD	PRAD	0	2551	0	2551	1	1634	1	1634	0.848886	High
TCGA-G9-6342-01	TCGA-G9-6342	61	PRAD	PRAD	0	1696	0	1696	0	1696	0	1696	-0.0348731	Low
TCGA-G9-6343-01	TCGA-G9-6343	62	PRAD	PRAD	0	2450	0	2450	0	2450	0	2450	0.942492	High
TCGA-G9-6347-01	TCGA-G9-6347	59	PRAD	PRAD	0	2089	0	2089	0	2089	0	2089	1.19682	High
TCGA-G9-6348-01	TCGA-G9-6348	68	PRAD	PRAD	0	1515	0	1515	0	1515	0	1515	1.03487	High
TCGA-G9-6351-01	TCGA-G9-6351	51	PRAD	PRAD	0	2048	0	2048	0	2048	0	2048	0.0103619	Low
TCGA-G9-6353-01	TCGA-G9-6353	58	PRAD	PRAD	0	1542	0	1542	0	1542	0	1542	-0.143041	Low
TCGA-G9-6354-01	TCGA-G9-6354	55	PRAD	PRAD	0	2066	0	2066	0	2066	0	2066	0.623432	High
TCGA-G9-6356-01	TCGA-G9-6356	60	PRAD	PRAD	0	1434	0	1434	0	1434	0	1434	-0.275394	Low
TCGA-G9-6361-01	TCGA-G9-6361	61	PRAD	PRAD	0	1415	0	1415	0	1415	0	1415	-0.101446	Low
TCGA-G9-6362-01	TCGA-G9-6362	57	PRAD	PRAD	0	1443	0	1443			0	1443	-0.0474164	Low
TCGA-G9-6363-01	TCGA-G9-6363	64	PRAD	PRAD	0	1378	0	1378	0	1378	0	1378	1.00038	High
TCGA-G9-6364-01	TCGA-G9-6364	72	PRAD	PRAD	0	1198	0	1198	0	1198	0	1198	-1.03657	Low
TCGA-G9-6365-01	TCGA-G9-6365	71	PRAD	PRAD	0	1363	0	1363	0	1363	0	1363	0.412575	High
TCGA-G9-6366-01	TCGA-G9-6366	61	PRAD	PRAD	0	1947	0	1947	0	1947	0	1947	-0.264545	Low
TCGA-G9-6367-01	TCGA-G9-6367	60	PRAD	PRAD	0	1222	0	1222			0	1222	-1.12455	Low
TCGA-G9-6369-01	TCGA-G9-6369	55	PRAD	PRAD	0	1215	0	1215	0	1215	0	1215	0.404537	High
TCGA-G9-6370-01	TCGA-G9-6370	52	PRAD	PRAD	0	1156	0	1156	0	1156	0	1156	-1.19303	Low
TCGA-G9-6371-01	TCGA-G9-6371	58	PRAD	PRAD	0	1226	0	1226	0	1226	0	1226	0.338829	High
TCGA-G9-6373-01	TCGA-G9-6373	68	PRAD	PRAD	0	811	0	811	0	811	0	811	0.718912	High
TCGA-G9-6377-01	TCGA-G9-6377	61	PRAD	PRAD	0	958	0	958	0	958	0	958	0.618061	High
TCGA-G9-6378-01	TCGA-G9-6378	54	PRAD	PRAD	0	1155	0	1155	0	1155	0	1155	-0.222193	Low
TCGA-G9-6379-01	TCGA-G9-6379	68	PRAD	PRAD	0	1778	0	1778	0	1778	0	1778	1.86738	High
TCGA-G9-6384-01	TCGA-G9-6384	53	PRAD	PRAD	0	765	0	765	0	765	0	765	-1.54551	Low
TCGA-G9-6385-01	TCGA-G9-6385	66	PRAD	PRAD	0	830	0	830	0	830	0	830	-0.860638	Low
TCGA-G9-6494-01	TCGA-G9-6494	66	PRAD	PRAD	0	1771	0	1771			0	1771	-0.368531	Low
TCGA-G9-6496-01	TCGA-G9-6496	61	PRAD	PRAD	0	1726	0	1726	0	1726	0	1726	0.0442071	High
TCGA-G9-6498-01	TCGA-G9-6498	53	PRAD	PRAD	0	1952	0	1952	1	1342	1	1342	0.247386	High
TCGA-G9-6499-01	TCGA-G9-6499	66	PRAD	PRAD	0	1543	0	1543	0	1543	0	1543	1.10498	High
TCGA-G9-7509-01	TCGA-G9-7509	48	PRAD	PRAD	0	1610	0	1610	0	1610	0	1610	-0.600113	Low
TCGA-G9-7510-01	TCGA-G9-7510	66	PRAD	PRAD	0	1185	0	1185	0	1185	0	1185	0.543739	High
TCGA-G9-7519-01	TCGA-G9-7519	58	PRAD	PRAD	0	849	0	849	0	849	0	849	0.344092	High
TCGA-G9-7521-01	TCGA-G9-7521	52	PRAD	PRAD	0	942	0	942			0	942	-0.292118	Low
TCGA-G9-7522-01	TCGA-G9-7522	49	PRAD	PRAD	0	1078	0	1078	0	1078	0	1078	-0.438312	Low
TCGA-G9-7523-01	TCGA-G9-7523	44	PRAD	PRAD	0	857	0	857	0	857	0	857	-0.382336	Low
TCGA-G9-7525-01	TCGA-G9-7525	64	PRAD	PRAD	0	994	0	994	0	994	0	994	0.118602	High
TCGA-G9-A9S0-01	TCGA-G9-A9S0	53	PRAD	PRAD	1	791	1	791			1	423	0.571204	High
TCGA-G9-A9S4-01	TCGA-G9-A9S4	62	PRAD	PRAD	0	906	0	906	0	906	0	906	0.115394	High
TCGA-G9-A9S7-01	TCGA-G9-A9S7	55	PRAD	PRAD	0	728	0	728			0	728	0.109843	High
TCGA-H9-7775-01	TCGA-H9-7775	68	PRAD	PRAD	0	185	0	185	0	185	0	185	-1.10786	Low
TCGA-H9-A6BX-01	TCGA-H9-A6BX	60	PRAD	PRAD	0	941	0	941	0	941	0	941	-0.651079	Low
TCGA-H9-A6BY-01	TCGA-H9-A6BY	63	PRAD	PRAD	0	112	0	112			0	112	1.68388	High
TCGA-HC-7075-01	TCGA-HC-7075	63	PRAD	PRAD	0	601	0	601	0	601	0	601	-0.148123	Low
TCGA-HC-7077-01	TCGA-HC-7077	64	PRAD	PRAD	0	2115	0	2115	0	2115	0	2115	-0.650899	Low
TCGA-HC-7078-01	TCGA-HC-7078	69	PRAD	PRAD	0	1985	0	1985	0	1985	0	1985	-0.130173	Low
TCGA-HC-7079-01	TCGA-HC-7079	51	PRAD	PRAD	0	1184	0	1184			1	380	-1.0485	Low
TCGA-HC-7080-01	TCGA-HC-7080	66	PRAD	PRAD	0	1106	0	1106	0	1106	1	894	-0.195845	Low
TCGA-HC-7081-01	TCGA-HC-7081	62	PRAD	PRAD	0	1136	0	1136			0	1136	-1.59424	Low
TCGA-HC-7209-01	TCGA-HC-7209	60	PRAD	PRAD	0	440	0	440	0	440	0	440	-0.964047	Low
TCGA-HC-7210-01	TCGA-HC-7210	74	PRAD	PRAD	0	868	0	868	0	868	0	868	-1.74642	Low
TCGA-HC-7211-01	TCGA-HC-7211	62	PRAD	PRAD	0	1221	0	1221	0	1221	0	1221	-1.98567	Low
TCGA-HC-7212-01	TCGA-HC-7212	56	PRAD	PRAD	0	870	0	870	0	870	0	870	-1.47569	Low
TCGA-HC-7213-01	TCGA-HC-7213	53	PRAD	PRAD	0	1219	0	1219			1	170	-0.199197	Low
TCGA-HC-7230-01	TCGA-HC-7230	50	PRAD	PRAD	0	1001	0	1001	0	1001	0	1001	0.192852	High
TCGA-HC-7231-01	TCGA-HC-7231	66	PRAD	PRAD	0	939	0	939	0	939	0	939	-0.57636	Low
TCGA-HC-7232-01	TCGA-HC-7232	66	PRAD	PRAD	0	1161	0	1161	1	766	1	766	-0.569187	Low
TCGA-HC-7233-01	TCGA-HC-7233	73	PRAD	PRAD	0	1355	0	1355	0	1355	0	1355	-1.00182	Low
TCGA-HC-7736-01	TCGA-HC-7736	59	PRAD	PRAD	0	1103	0	1103	0	1103	0	1103	-1.56645	Low
TCGA-HC-7737-01	TCGA-HC-7737	55	PRAD	PRAD	0	1090	0	1090	0	1090	0	1090	-0.606673	Low
TCGA-HC-7738-01	TCGA-HC-7738	58	PRAD	PRAD	0	964	0	964			1	420	-0.430707	Low
TCGA-HC-7740-01	TCGA-HC-7740	59	PRAD	PRAD	0	717	0	717	0	717	0	717	-5.89953	Low
TCGA-HC-7742-01	TCGA-HC-7742	58	PRAD	PRAD	0	938	0	938			0	938	-0.246991	Low
TCGA-HC-7744-01	TCGA-HC-7744	46	PRAD	PRAD	0	531	0	531	0	531	0	531	0.126459	High
TCGA-HC-7745-01	TCGA-HC-7745	65	PRAD	PRAD	0	721	0	721	0	721	0	721	-0.620009	Low
TCGA-HC-7747-01	TCGA-HC-7747	52	PRAD	PRAD	0	748	0	748	0	748	0	748	0.221903	High
TCGA-HC-7748-01	TCGA-HC-7748	60	PRAD	PRAD	0	792	0	792	0	792	0	792	-1.74	Low
TCGA-HC-7749-01	TCGA-HC-7749	70	PRAD	PRAD	0	724	0	724	0	724	0	724	-0.0461909	Low
TCGA-HC-7750-01	TCGA-HC-7750	50	PRAD	PRAD	0	522	0	522	0	522	0	522	-0.33948	Low
TCGA-HC-7752-01	TCGA-HC-7752	61	PRAD	PRAD	0	782	0	782	0	782	0	782	-1.67188	Low
TCGA-HC-7817-01	TCGA-HC-7817	52	PRAD	PRAD	0	928	0	928	0	928	0	928	0.184382	High
TCGA-HC-7818-01	TCGA-HC-7818	66	PRAD	PRAD	0	938	0	938	0	938	0	938	-0.615972	Low
TCGA-HC-7819-01	TCGA-HC-7819	53	PRAD	PRAD	0	543	0	543	0	543	0	543	-0.426057	Low
TCGA-HC-7820-01	TCGA-HC-7820	72	PRAD	PRAD	0	747	0	747	0	747	0	747	-0.376749	Low
TCGA-HC-7821-01	TCGA-HC-7821	54	PRAD	PRAD	0	956	0	956	0	956	0	956	-0.663081	Low
TCGA-HC-8213-01	TCGA-HC-8213	48	PRAD	PRAD	0	589	0	589	0	589	0	589	0.20644	High
TCGA-HC-8216-01	TCGA-HC-8216	58	PRAD	PRAD	0	682	0	682	0	682	0	682	0.0143628	Low
TCGA-HC-8256-01	TCGA-HC-8256	53	PRAD	PRAD	0	860	0	860	0	860	0	860	0.147653	High
TCGA-HC-8257-01	TCGA-HC-8257	70	PRAD	PRAD	0	726	0	726	0	726	0	726	0.531195	High
TCGA-HC-8258-01	TCGA-HC-8258	56	PRAD	PRAD	0	847	0	847	0	847	0	847	-3.51256	Low
TCGA-HC-8259-01	TCGA-HC-8259	50	PRAD	PRAD	0	924	0	924	0	924	0	924	0.290423	High
TCGA-HC-8260-01	TCGA-HC-8260	43	PRAD	PRAD	0	686	0	686	0	686	0	686	-0.111178	Low
TCGA-HC-8261-01	TCGA-HC-8261	48	PRAD	PRAD	0	546	0	546	0	546	0	546	-1.82463	Low
TCGA-HC-8262-01	TCGA-HC-8262	57	PRAD	PRAD	0	679	0	679	0	679	0	679	0.585586	High
TCGA-HC-8264-01	TCGA-HC-8264	60	PRAD	PRAD	0	48	0	48			0	48	-1.31281	Low
TCGA-HC-8265-01	TCGA-HC-8265	66	PRAD	PRAD	0	483	0	483	0	483	0	483	-2.00982	Low
TCGA-HC-8266-01	TCGA-HC-8266	55	PRAD	PRAD	0	473	0	473			0	473	-0.121486	Low
TCGA-HC-A48F-01	TCGA-HC-A48F	47	PRAD	PRAD	0	680	0	680	0	680	0	680	-0.439177	Low
TCGA-HC-A4ZV-01	TCGA-HC-A4ZV	56	PRAD	PRAD	0	23	0	23			0	23	0.511263	High
TCGA-HC-A631-01	TCGA-HC-A631	67	PRAD	PRAD	0	54	0	54			0	54	0.0628057	High
TCGA-HC-A632-01	TCGA-HC-A632	68	PRAD	PRAD	0	61	0	61			0	61	1.01483	High
TCGA-HC-A6AL-01	TCGA-HC-A6AL	64	PRAD	PRAD	0	67	0	67			0	67	2.14729	High
TCGA-HC-A6AN-01	TCGA-HC-A6AN	67	PRAD	PRAD	0	49	0	49			0	49	1.51617	High
TCGA-HC-A6AO-01	TCGA-HC-A6AO	52	PRAD	PRAD	0	530	0	530	0	530	0	530	2.41315	High
TCGA-HC-A6AP-01	TCGA-HC-A6AP	61	PRAD	PRAD	0	71	0	71			0	71	2.49941	High
TCGA-HC-A6AQ-01	TCGA-HC-A6AQ	60	PRAD	PRAD	0	106	0	106			0	106	1.5242	High
TCGA-HC-A6AS-01	TCGA-HC-A6AS	70	PRAD	PRAD	0	44	0	44			0	44	1.50308	High
TCGA-HC-A6HX-01	TCGA-HC-A6HX	55	PRAD	PRAD	0	38	0	38			0	38	1.40587	High
TCGA-HC-A6HY-01	TCGA-HC-A6HY	51	PRAD	PRAD	0	134	0	134			0	134	1.39171	High
TCGA-HC-A76W-01	TCGA-HC-A76W	73	PRAD	PRAD	0	213	0	213			0	213	0.142715	High
TCGA-HC-A76X-01	TCGA-HC-A76X	62	PRAD	PRAD	0	150	0	150			0	150	0.489277	High
TCGA-HC-A8CY-01	TCGA-HC-A8CY	63	PRAD	PRAD	0	290	0	290			0	290	-0.250523	Low
TCGA-HC-A8D0-01	TCGA-HC-A8D0	61	PRAD	PRAD	0	775	0	775	0	775	0	775	1.12451	High
TCGA-HC-A8D1-01	TCGA-HC-A8D1	68	PRAD	PRAD	0	573	0	573	0	573	0	573	-0.368062	Low
TCGA-HC-A9TE-01	TCGA-HC-A9TE	64	PRAD	PRAD	0	587	0	587			1	216	0.0208867	Low
TCGA-HC-A9TH-01	TCGA-HC-A9TH	58	PRAD	PRAD	0	844	0	844			1	351	0.24753	High
TCGA-HI-7168-01	TCGA-HI-7168	62	PRAD	PRAD	0	3323	0	3323			1	2505	-0.32845	Low
TCGA-HI-7169-01	TCGA-HI-7169	55	PRAD	PRAD	0	2684	0	2684	0	2684	0	2684	-0.521069	Low
TCGA-HI-7170-01	TCGA-HI-7170	58	PRAD	PRAD	0	2522	0	2522	0	2522	0	2522	-0.457343	Low
TCGA-HI-7171-01	TCGA-HI-7171	56	PRAD	PRAD	1	1329	1	1329			1	1329	0.185102	High
TCGA-J4-8198-01	TCGA-J4-8198	49	PRAD	PRAD	0	614	0	614	0	614	0	614	-1.02424	Low
TCGA-J4-8200-01	TCGA-J4-8200	47	PRAD	PRAD	0	1218	0	1218	0	1218	0	1218	-0.178688	Low
TCGA-J4-A67K-01	TCGA-J4-A67K	68	PRAD	PRAD	0	1004	0	1004	0	1004	0	1004	1.93993	High
TCGA-J4-A67L-01	TCGA-J4-A67L	54	PRAD	PRAD	0	770	0	770	0	770	0	770	2.10188	High
TCGA-J4-A67M-01	TCGA-J4-A67M	55	PRAD	PRAD	0	941	0	941	0	941	0	941	1.00856	High
TCGA-J4-A67N-01	TCGA-J4-A67N	61	PRAD	PRAD	0	937	0	937			1	442	2.19008	High
TCGA-J4-A67O-01	TCGA-J4-A67O	59	PRAD	PRAD	0	839	0	839	0	839	0	839	1.34146	High
TCGA-J4-A67Q-01	TCGA-J4-A67Q	77	PRAD	PRAD	0	975	0	975	0	975	0	975	0.568861	High
TCGA-J4-A67R-01	TCGA-J4-A67R	65	PRAD	PRAD	0	910	0	910	0	910	0	910	1.29511	High
TCGA-J4-A67S-01	TCGA-J4-A67S	63	PRAD	PRAD	0	833	0	833	1	708	1	708	1.68507	High
TCGA-J4-A67T-01	TCGA-J4-A67T	63	PRAD	PRAD	0	183	0	183	0	183	0	183	-0.146068	Low
TCGA-J4-A6G1-01	TCGA-J4-A6G1	68	PRAD	PRAD	0	769	0	769	0	769	0	769	0.858005	High
TCGA-J4-A6G3-01	TCGA-J4-A6G3	57	PRAD	PRAD	0	849	0	849			1	618	0.194402	High
TCGA-J4-A6M7-01	TCGA-J4-A6M7	53	PRAD	PRAD	0	512	0	512	0	512	0	512	-0.160991	Low
TCGA-J4-A83I-01	TCGA-J4-A83I	63	PRAD	PRAD	0	685	0	685	0	685	0	685	-0.65252	Low
TCGA-J4-A83J-01	TCGA-J4-A83J	68	PRAD	PRAD	0	696	0	696	0	696	0	696	0.351589	High
TCGA-J4-A83K-01	TCGA-J4-A83K	52	PRAD	PRAD	0	328	0	328	0	328	0	328	0.0412515	High
TCGA-J4-A83L-01	TCGA-J4-A83L	61	PRAD	PRAD	0	720	0	720	0	720	0	720	-0.917046	Low
TCGA-J4-A83M-01	TCGA-J4-A83M	64	PRAD	PRAD	0	543	0	543	1	521	1	521	-0.287144	Low
TCGA-J4-A83N-01	TCGA-J4-A83N	57	PRAD	PRAD	0	992	0	992	0	992	1	433	0.938743	High
TCGA-J4-AATV-01	TCGA-J4-AATV	71	PRAD	PRAD	0	553	0	553			0	553	-0.238701	Low
TCGA-J4-AATZ-01	TCGA-J4-AATZ	66	PRAD	PRAD	0	412	0	412	1	79	1	79	-0.337858	Low
TCGA-J4-AAU2-01	TCGA-J4-AAU2	59	PRAD	PRAD	0	825	0	825	0	825	0	825	-0.445881	Low
TCGA-J9-A52B-01	TCGA-J9-A52B	62	PRAD	PRAD	0	422	0	422	1	57	1	57	1.06569	High
TCGA-J9-A52C-01	TCGA-J9-A52C	57	PRAD	PRAD	0	178	0	178			0	178	0.212532	High
TCGA-J9-A52D-01	TCGA-J9-A52D	71	PRAD	PRAD	0	212	0	212			0	212	1.08988	High
TCGA-J9-A52E-01	TCGA-J9-A52E	65	PRAD	PRAD	0	323	0	323			0	323	1.022	High
TCGA-J9-A8CK-01	TCGA-J9-A8CK	66	PRAD	PRAD	0	321	0	321			0	321	0.712532	High
TCGA-J9-A8CL-01	TCGA-J9-A8CL	66	PRAD	PRAD	0	405	0	405			1	132	-0.712065	Low
TCGA-J9-A8CM-01	TCGA-J9-A8CM	66	PRAD	PRAD	0	463	0	463			1	344	1.14953	High
TCGA-J9-A8CN-01	TCGA-J9-A8CN	53	PRAD	PRAD	0	1237	0	1237	0	1237	0	1237	-0.0653662	Low
TCGA-J9-A8CP-01	TCGA-J9-A8CP	66	PRAD	PRAD	0	386	0	386	0	386	0	386	0.305165	High
TCGA-KC-A4BN-01	TCGA-KC-A4BN	55	PRAD	PRAD	0	1815	0	1815	0	1815	0	1815	-0.324017	Low
TCGA-KC-A4BR-01	TCGA-KC-A4BR	75	PRAD	PRAD	0	1349	0	1349	1	1022	1	1022	-0.514364	Low
TCGA-KC-A4BV-01	TCGA-KC-A4BV	66	PRAD	PRAD	0	1328	0	1328	1	1328	1	1328	-0.814502	Low
TCGA-KC-A7F3-01	TCGA-KC-A7F3	67	PRAD	PRAD	0	665	0	665	0	665	0	665	0.621557	High
TCGA-KC-A7F5-01	TCGA-KC-A7F5	54	PRAD	PRAD	0	91	0	91	0	91	0	91	1.45305	High
TCGA-KC-A7F6-01	TCGA-KC-A7F6	63	PRAD	PRAD	0	263	0	263	0	263	0	263	0.647149	High
TCGA-KC-A7FA-01	TCGA-KC-A7FA	63	PRAD	PRAD	0	598	0	598	0	598	0	598	0.560247	High
TCGA-KC-A7FD-01	TCGA-KC-A7FD	62	PRAD	PRAD	0	270	0	270	0	270	0	270	0.413657	High
TCGA-KC-A7FE-01	TCGA-KC-A7FE	62	PRAD	PRAD	0	352	0	352	0	352	0	352	0.0122362	Low
TCGA-KK-A59V-01	TCGA-KK-A59V	64	PRAD	PRAD	0	3440	0	3440	0	3440	0	3440	1.13926	High
TCGA-KK-A59X-01	TCGA-KK-A59X	55	PRAD	PRAD	0	2535	0	2535			1	2233	1.30052	High
TCGA-KK-A59Y-01	TCGA-KK-A59Y	56	PRAD	PRAD	0	1968	0	1968	0	1968	0	1968	0.613772	High
TCGA-KK-A59Z-01	TCGA-KK-A59Z	66	PRAD	PRAD	0	2628	0	2628			0	2628	-0.00513694	Low
TCGA-KK-A5A1-01	TCGA-KK-A5A1	72	PRAD	PRAD	1	2469		2469			1	203	1.06897	High
TCGA-KK-A6DY-01	TCGA-KK-A6DY	50	PRAD	PRAD	0	4295	0	4295			0	4295	0.313923	High
TCGA-KK-A6E0-01	TCGA-KK-A6E0	59	PRAD	PRAD	0	1483	0	1483	1	941	1	941	0.728716	High
TCGA-KK-A6E1-01	TCGA-KK-A6E1	57	PRAD	PRAD	0	2198	0	2198	0	2198	0	2198	0.583747	High
TCGA-KK-A6E2-01	TCGA-KK-A6E2	54	PRAD	PRAD	0	5024	0	5024	0	5024	0	5024	0.260398	High
TCGA-KK-A6E3-01	TCGA-KK-A6E3	56	PRAD	PRAD	0	2056	0	2056			0	2056	1.43063	High
TCGA-KK-A6E4-01	TCGA-KK-A6E4	69	PRAD	PRAD	1	3502	0	3502	0	3502	0	3502	1.98953	High
TCGA-KK-A6E5-01	TCGA-KK-A6E5	63	PRAD	PRAD	0	2073	0	2073	0	2073	0	2073	0.624225	High
TCGA-KK-A6E6-01	TCGA-KK-A6E6	69	PRAD	PRAD	0	3447	0	3447			0	3447	0.942023	High
TCGA-KK-A6E7-01	TCGA-KK-A6E7	46	PRAD	PRAD	0	2760	0	2760			1	925	1.87898	High
TCGA-KK-A6E8-01	TCGA-KK-A6E8	68	PRAD	PRAD	0	1770	0	1770			0	1770	0.797379	High
TCGA-KK-A7AP-01	TCGA-KK-A7AP	55	PRAD	PRAD	0	196	0	196			0	196	1.33432	High
TCGA-KK-A7AQ-01	TCGA-KK-A7AQ	62	PRAD	PRAD	0	1610	0	1610	1	1217	1	1217	0.767175	High
TCGA-KK-A7AU-01	TCGA-KK-A7AU	63	PRAD	PRAD	0	1775	0	1775			1	207	0.117124	High
TCGA-KK-A7AV-01	TCGA-KK-A7AV	58	PRAD	PRAD	0	822	0	822	0	822	0	822	0.233726	High
TCGA-KK-A7AW-01	TCGA-KK-A7AW	57	PRAD	PRAD	0	1054	0	1054			0	1054	2.08368	High
TCGA-KK-A7AY-01	TCGA-KK-A7AY	60	PRAD	PRAD	0	1754	0	1754	1	1124	1	1124	1.50463	High
TCGA-KK-A7AZ-01	TCGA-KK-A7AZ	56	PRAD	PRAD	0	1519	0	1519			0	1519	1.47879	High
TCGA-KK-A7B0-01	TCGA-KK-A7B0	67	PRAD	PRAD	0	1329	0	1329			1	606	1.64499	High
TCGA-KK-A7B1-01	TCGA-KK-A7B1	65	PRAD	PRAD	0	1063	0	1063	0	1063	0	1063	0.348309	High
TCGA-KK-A7B2-01	TCGA-KK-A7B2	68	PRAD	PRAD	0	1099	0	1099			1	692	1.12502	High
TCGA-KK-A7B3-01	TCGA-KK-A7B3	62	PRAD	PRAD	0	899	0	899	1	294	1	294	0.382875	High
TCGA-KK-A7B4-01	TCGA-KK-A7B4	64	PRAD	PRAD	0	987	0	987			1	637	1.06551	High
TCGA-KK-A8I4-01	TCGA-KK-A8I4	64	PRAD	PRAD	0	2259	0	2259			1	1162	0.581116	High
TCGA-KK-A8I5-01	TCGA-KK-A8I5	55	PRAD	PRAD	0	3096	0	3096	0	3096	0	3096	0.179047	High
TCGA-KK-A8I6-01	TCGA-KK-A8I6	58	PRAD	PRAD	0	668	0	668	0	668	0	668	0.681967	High
TCGA-KK-A8I7-01	TCGA-KK-A8I7	55	PRAD	PRAD	0	2002	0	2002			1	1088	0.106419	High
TCGA-KK-A8I8-01	TCGA-KK-A8I8	69	PRAD	PRAD	0	967	0	967	0	967	0	967	1.47655	High
TCGA-KK-A8I9-01	TCGA-KK-A8I9	61	PRAD	PRAD	0	1001	0	1001	1	940	1	940	0.936941	High
TCGA-KK-A8IA-01	TCGA-KK-A8IA	69	PRAD	PRAD	0	1931	0	1931			0	1931	0.760434	High
TCGA-KK-A8IB-01	TCGA-KK-A8IB	65	PRAD	PRAD	0	83	0	83			0	83	1.71743	High
TCGA-KK-A8IC-01	TCGA-KK-A8IC	54	PRAD	PRAD	0	2051	0	2051			1	1060	0.358618	High
TCGA-KK-A8ID-01	TCGA-KK-A8ID	70	PRAD	PRAD	0	2107	0	2107	0	2107	0	2107	-0.0120934	Low
TCGA-KK-A8IF-01	TCGA-KK-A8IF	57	PRAD	PRAD	0	804	0	804			1	648	0.625739	High
TCGA-KK-A8IG-01	TCGA-KK-A8IG	55	PRAD	PRAD	0	2505	0	2505	0	2505	0	2505	0.101841	High
TCGA-KK-A8IH-01	TCGA-KK-A8IH	50	PRAD	PRAD	0	2013	0	2013	0	2013	0	2013	0.505857	High
TCGA-KK-A8II-01	TCGA-KK-A8II	61	PRAD	PRAD	1	3467	1	3467			1	626	-0.746234	Low
TCGA-KK-A8IJ-01	TCGA-KK-A8IJ	59	PRAD	PRAD	0	1559	0	1559			1	307	0.309057	High
TCGA-KK-A8IK-01	TCGA-KK-A8IK	56	PRAD	PRAD	0	2052	0	2052	0	2052	0	2052	1.05387	High
TCGA-KK-A8IL-01	TCGA-KK-A8IL	65	PRAD	PRAD	1	628		628			0	628	0.358618	High
TCGA-KK-A8IM-01	TCGA-KK-A8IM	55	PRAD	PRAD	0	1915	0	1915	0	1915	0	1915	-0.194403	Low
TCGA-M7-A71Y-01	TCGA-M7-A71Y	55	PRAD	PRAD	0	493	0	493	0	493	0	493	0.736718	High
TCGA-M7-A71Z-01	TCGA-M7-A71Z	62	PRAD	PRAD	0	643	0	643	0	643	0	643	1.27849	High
TCGA-M7-A720-01	TCGA-M7-A720	53	PRAD	PRAD	0	384	0	384	0	384	0	384	0.055633	High
TCGA-M7-A721-01	TCGA-M7-A721	70	PRAD	PRAD	0	400	0	400	0	400	0	400	0.0956056	High
TCGA-M7-A722-01	TCGA-M7-A722	65	PRAD	PRAD	0	1060	0	1060			1	559	1.91467	High
TCGA-M7-A723-01	TCGA-M7-A723	54	PRAD	PRAD	0	763	0	763	0	763	0	763	1.17869	High
TCGA-M7-A724-01	TCGA-M7-A724	64	PRAD	PRAD	0	889	0	889			0	889	1.63479	High
TCGA-M7-A725-01	TCGA-M7-A725	56	PRAD	PRAD	0	573	0	573	0	573	0	573	0.463866	High
TCGA-MG-AAMC-01	TCGA-MG-AAMC	59	PRAD	PRAD	0	173	0	173	0	173	0	173	1.08501	High
TCGA-QU-A6IL-01	TCGA-QU-A6IL	64	PRAD	PRAD	0	97	0	97	0	97	0	97	1.6385	High
TCGA-QU-A6IM-01	TCGA-QU-A6IM	59	PRAD	PRAD	0	1247	0	1247	0	1247	0	1247	1.68449	High
TCGA-QU-A6IN-01	TCGA-QU-A6IN	61	PRAD	PRAD	0	4264	0	4264	0	4264	0	4264	1.62772	High
TCGA-QU-A6IO-01	TCGA-QU-A6IO	53	PRAD	PRAD	0	3716	0	3716	0	3716	0	3716	1.34078	High
TCGA-QU-A6IP-01	TCGA-QU-A6IP	66	PRAD	PRAD	0	2620	0	2620	0	2620	0	2620	0.3176	High
TCGA-SU-A7E7-01	TCGA-SU-A7E7	60	PRAD	PRAD	0	551	0	551	0	551	0	551	-0.581046	Low
TCGA-TK-A8OK-01	TCGA-TK-A8OK	73	PRAD	PRAD	0	27	0	27			0	27	-1.13911	Low
TCGA-TP-A8TT-01	TCGA-TP-A8TT	64	PRAD	PRAD	0	526	0	526			0	526	-0.0465153	Low
TCGA-TP-A8TV-01	TCGA-TP-A8TV	62	PRAD	PRAD	0	610	0	610	0	610	0	610	0.698871	High
TCGA-V1-A8MF-01	TCGA-V1-A8MF	65	PRAD	PRAD	0	1449	0	1449	0	1449	0	1449	0.287143	High
TCGA-V1-A8MG-01	TCGA-V1-A8MG	53	PRAD	PRAD	0	857	0	857	0	857	0	857	-0.0678532	Low
TCGA-V1-A8MJ-01	TCGA-V1-A8MJ	58	PRAD	PRAD	0	1791	0	1791			0	1791	0.515408	High
TCGA-V1-A8MK-01	TCGA-V1-A8MK	41	PRAD	PRAD	0	508	0	508	0	508	0	508	0.0420805	High
TCGA-V1-A8ML-01	TCGA-V1-A8ML	63	PRAD	PRAD	0	448	0	448	0	448	0	448	0.853716	High
TCGA-V1-A8MM-01	TCGA-V1-A8MM	60	PRAD	PRAD	0	1195	0	1195	1	990	1	990	0.466677	High
TCGA-V1-A8MU-01	TCGA-V1-A8MU	56	PRAD	PRAD	0	1876	0	1876			0	1876	-0.0363149	Low
TCGA-V1-A8WL-01	TCGA-V1-A8WL	64	PRAD	PRAD	0	1948	0	1948	0	1948	0	1948	0.283214	High
TCGA-V1-A8WN-01	TCGA-V1-A8WN	47	PRAD	PRAD	0	924	0	924	0	924	0	924	-1.02976	Low
TCGA-V1-A8WS-01	TCGA-V1-A8WS	56	PRAD	PRAD	0	474	0	474			0	474	0.488123	High
TCGA-V1-A8WV-01	TCGA-V1-A8WV	52	PRAD	PRAD	0	686	0	686	0	686	0	686	0.945447	High
TCGA-V1-A8WW-01	TCGA-V1-A8WW	59	PRAD	PRAD	0	1078	0	1078	0	1078	0	1078	-0.199341	Low
TCGA-V1-A8X3-01	TCGA-V1-A8X3	51	PRAD	PRAD	0	202	0	202	0	202	0	202	-0.460623	Low
TCGA-V1-A9O5-01	TCGA-V1-A9O5	64	PRAD	PRAD	0	1932	0	1932	1	124	1	124	1.99941	High
TCGA-V1-A9O7-01	TCGA-V1-A9O7	60	PRAD	PRAD	0	2499	0	2499			1	819	0.211162	High
TCGA-V1-A9O9-01	TCGA-V1-A9O9	56	PRAD	PRAD	0	2870	0	2870	0	2870	0	2870	-0.151151	Low
TCGA-V1-A9OA-01	TCGA-V1-A9OA	61	PRAD	PRAD	0	636	0	636	0	636	0	636	-0.524132	Low
TCGA-V1-A9OF-01	TCGA-V1-A9OF	49	PRAD	PRAD	0	1184	0	1184	0	1184	0	1184	-0.542695	Low
TCGA-V1-A9OH-01	TCGA-V1-A9OH	63	PRAD	PRAD	0	2403	0	2403	0	2403	0	2403	0.854004	High
TCGA-V1-A9OL-01	TCGA-V1-A9OL	65	PRAD	PRAD	0	1913	0	1913	1	105	1	105	0.576214	High
TCGA-V1-A9OQ-01	TCGA-V1-A9OQ	67	PRAD	PRAD	0	371	0	371	0	371	0	371	0.69797	High
TCGA-V1-A9OT-01	TCGA-V1-A9OT	61	PRAD	PRAD	0	476	0	476			1	292	-1.17638	Low
TCGA-V1-A9OX-01	TCGA-V1-A9OX	56	PRAD	PRAD	0	1134	0	1134			0	1134	0.502577	High
TCGA-V1-A9OY-01	TCGA-V1-A9OY	57	PRAD	PRAD	0	1067	0	1067	0	1067	0	1067	0.622098	High
TCGA-V1-A9Z7-01	TCGA-V1-A9Z7	54	PRAD	PRAD	0	874	0	874	0	874	0	874	0.990719	High
TCGA-V1-A9Z8-01	TCGA-V1-A9Z8	59	PRAD	PRAD	0	827	0	827	0	827	0	827	0.610924	High
TCGA-V1-A9Z9-01	TCGA-V1-A9Z9	63	PRAD	PRAD	0	540	0	540	0	540	0	540	0.382947	High
TCGA-V1-A9ZG-01	TCGA-V1-A9ZG	64	PRAD	PRAD	0	1517	0	1517	0	1517	0	1517	0.508812	High
TCGA-V1-A9ZI-01	TCGA-V1-A9ZI	68	PRAD	PRAD	0	1640	0	1640			0	1640	0.823331	High
TCGA-V1-A9ZK-01	TCGA-V1-A9ZK	68	PRAD	PRAD	0	1383	0	1383	0	1383	0	1383	0.081945	High
TCGA-V1-A9ZR-01	TCGA-V1-A9ZR	68	PRAD	PRAD	0	1361	0	1361	0	1361	0	1361	-0.372171	Low
TCGA-VN-A88I-01	TCGA-VN-A88I	59	PRAD	PRAD	0	269	0	269			0	269	-0.400322	Low
TCGA-VN-A88K-01	TCGA-VN-A88K	58	PRAD	PRAD	0	776	0	776	0	776	0	776	0.859086	High
TCGA-VN-A88L-01	TCGA-VN-A88L	54	PRAD	PRAD	0	746	0	746	0	746	0	746	0.0568585	High
TCGA-VN-A88M-01	TCGA-VN-A88M	55	PRAD	PRAD	0	189	0	189	0	189	0	189	0.687518	High
TCGA-VN-A88N-01	TCGA-VN-A88N	62	PRAD	PRAD	0	766	0	766	0	766	0	766	0.357789	High
TCGA-VN-A88O-01	TCGA-VN-A88O	49	PRAD	PRAD	0	481	0	481	0	481	0	481	0.386588	High
TCGA-VN-A88P-01	TCGA-VN-A88P	60	PRAD	PRAD	0	1260	0	1260	0	1260	0	1260	0.851769	High
TCGA-VN-A88Q-01	TCGA-VN-A88Q	60	PRAD	PRAD	0	1366	0	1366	0	1366	0	1366	0.536818	High
TCGA-VN-A88R-01	TCGA-VN-A88R	53	PRAD	PRAD	0	784	0	784			1	512	1.45039	High
TCGA-VN-A943-01	TCGA-VN-A943	71	PRAD	PRAD	0	496	0	496	0	496	0	496	0.143616	High
TCGA-VP-A872-01	TCGA-VP-A872	60	PRAD	PRAD	0	3631	0	3631	0	3631	0	3631	0.211919	High
TCGA-VP-A875-01	TCGA-VP-A875	67	PRAD	PRAD	0	2309	0	2309	0	2309	0	2309	-0.197467	Low
TCGA-VP-A876-01	TCGA-VP-A876	46	PRAD	PRAD	0	3333	0	3333	0	3333	0	3333	0.498107	High
TCGA-VP-A878-01	TCGA-VP-A878	58	PRAD	PRAD	0	3130	0	3130			1	98	0.263173	High
TCGA-VP-A879-01	TCGA-VP-A879	70	PRAD	PRAD	1	728	0	728	0	728	0	728	-1.09586	Low
TCGA-VP-A87B-01	TCGA-VP-A87B	63	PRAD	PRAD	0	2722	0	2722	0	2722	1	2473	0.0972276	High
TCGA-VP-A87C-01	TCGA-VP-A87C	67	PRAD	PRAD	0	1690	0	1690	0	1690	0	1690	-0.500992	Low
TCGA-VP-A87D-01	TCGA-VP-A87D	54	PRAD	PRAD	0	1853	0	1853	1	1194	1	1194	-0.817782	Low
TCGA-VP-A87E-01	TCGA-VP-A87E	59	PRAD	PRAD	0	2037	0	2037	0	2037	0	2037	-0.5144	Low
TCGA-VP-A87H-01	TCGA-VP-A87H	76	PRAD	PRAD	0	663	0	663	0	663	0	663	0.0242027	Low
TCGA-VP-A87J-01	TCGA-VP-A87J	56	PRAD	PRAD	0	1774	0	1774	0	1774	0	1774	-0.853501	Low
TCGA-VP-A87K-01	TCGA-VP-A87K	63	PRAD	PRAD	0	1306	0	1306	1	533	1	533	0.46055	High
TCGA-VP-AA1N-01	TCGA-VP-AA1N	70	PRAD	PRAD	0	1365	0	1365	0	1365	0	1365	1.04695	High
TCGA-WW-A8ZI-01	TCGA-WW-A8ZI	70	PRAD	PRAD	0	449	0	449	0	449	0	449	-0.707307	Low
TCGA-X4-A8KQ-01	TCGA-X4-A8KQ	65	PRAD	PRAD	0	1383	0	1383			0	1383	-0.00823671	Low
TCGA-X4-A8KS-01	TCGA-X4-A8KS	61	PRAD	PRAD	0	979	0	979			0	979	-0.648556	Low
TCGA-XA-A8JR-01	TCGA-XA-A8JR	68	PRAD	PRAD	0	376	0	376	0	376	0	376	0.0356286	Low
TCGA-XJ-A83F-01	TCGA-XJ-A83F	67	PRAD	PRAD	0	1127	0	1127	0	1127	0	1127	0.839442	High
TCGA-XJ-A83G-01	TCGA-XJ-A83G	51	PRAD	PRAD	0	1461	0	1461	0	1461	0	1461	1.42923	High
TCGA-XJ-A83H-01	TCGA-XJ-A83H	57	PRAD	PRAD	0	1280	0	1280			0	1280	0.0792417	High
TCGA-XJ-A9DI-01	TCGA-XJ-A9DI	62	PRAD	PRAD	0	1461	0	1461	0	1461	0	1461	-0.466931	Low
TCGA-XJ-A9DK-01	TCGA-XJ-A9DK	63	PRAD	PRAD	0	275	0	275	0	275	0	275	0.380316	High
TCGA-XJ-A9DQ-01	TCGA-XJ-A9DQ	48	PRAD	PRAD	0	91	0	91			0	91	0.143616	High
TCGA-XJ-A9DX-01	TCGA-XJ-A9DX	51	PRAD	PRAD	0	973	0	973			0	973	-0.54046	Low
TCGA-XK-AAIR-01	TCGA-XK-AAIR	75	PRAD	PRAD	0	972	0	972	0	972	0	972	-0.667154	Low
TCGA-XK-AAIV-01	TCGA-XK-AAIV	63	PRAD	PRAD	0	1133	0	1133	0	1133	0	1133	1.42137	High
TCGA-XK-AAIW-01	TCGA-XK-AAIW	78	PRAD	PRAD	0	1218	0	1218	0	1218	1	427	1.56854	High
TCGA-XK-AAJ3-01	TCGA-XK-AAJ3	56	PRAD	PRAD	0	1262	0	1262	0	1262	0	1262	0.647545	High
TCGA-XK-AAJA-01	TCGA-XK-AAJA	62	PRAD	PRAD	0	930	0	930	0	930	0	930	-0.239314	Low
TCGA-XK-AAJP-01	TCGA-XK-AAJP	66	PRAD	PRAD	0	1259	0	1259	0	1259	0	1259	0.267499	High
TCGA-XK-AAJR-01	TCGA-XK-AAJR	61	PRAD	PRAD	0	1124	0	1124	1	131	1	131	0.100544	High
TCGA-XK-AAJT-01	TCGA-XK-AAJT	75	PRAD	PRAD	0	1434	0	1434			0	1434	0.275464	High
TCGA-XK-AAJU-01	TCGA-XK-AAJU	65	PRAD	PRAD	0	1576	0	1576	0	1576	0	1576	-0.0647535	Low
TCGA-XK-AAK1-01	TCGA-XK-AAK1	62	PRAD	PRAD	0	979	0	979	0	979	0	979	1.31446	High
TCGA-XQ-A8TB-01	TCGA-XQ-A8TB	67	PRAD	PRAD	0	770	0	770	0	770	0	770	-0.708929	Low
TCGA-Y6-A8TL-01	TCGA-Y6-A8TL	65	PRAD	PRAD	0	992	0	992			0	992	0.450277	High
TCGA-Y6-A9XI-01	TCGA-Y6-A9XI	72	PRAD	PRAD	0	526	0	526	0	526	0	526	-0.371487	Low
TCGA-YJ-A8SW-01	TCGA-YJ-A8SW	67	PRAD	PRAD	0	148	0	148			0	148	-1.44613	Low
TCGA-YL-A8HJ-01	TCGA-YL-A8HJ	58	PRAD	PRAD	0	1611	0	1611	0	1611	0	1611	-0.773195	Low
TCGA-YL-A8HK-01	TCGA-YL-A8HK	59	PRAD	PRAD	0	1491	0	1491	1	1376	1	1376	-0.0361347	Low
TCGA-YL-A8HL-01	TCGA-YL-A8HL	58	PRAD	PRAD	0	1565	0	1565			0	1565	-0.492197	Low
TCGA-YL-A8HM-01	TCGA-YL-A8HM	66	PRAD	PRAD	0	1482	0	1482	1	1473	1	1473	1.82286	High
TCGA-YL-A8HO-01	TCGA-YL-A8HO	67	PRAD	PRAD	0	2304	0	2304			1	1068	0.672559	High
TCGA-YL-A8S8-01	TCGA-YL-A8S8	68	PRAD	PRAD	0	1890	0	1890			1	679	-0.0360626	Low
TCGA-YL-A8S9-01	TCGA-YL-A8S9	63	PRAD	PRAD	0	1842	0	1842			1	1006	0.373071	High
TCGA-YL-A8SA-01	TCGA-YL-A8SA	69	PRAD	PRAD	0	512	0	512			0	512	-0.941015	Low
TCGA-YL-A8SB-01	TCGA-YL-A8SB	62	PRAD	PRAD	0	1719	0	1719			1	1384	-0.402665	Low
TCGA-YL-A8SC-01	TCGA-YL-A8SC	66	PRAD	PRAD	0	1261	0	1261			1	152	0.734663	High
TCGA-YL-A8SF-01	TCGA-YL-A8SF	62	PRAD	PRAD	0	1373	0	1373			0	1373	0.807472	High
TCGA-YL-A8SH-01	TCGA-YL-A8SH	69	PRAD	PRAD	1	875	0	875	0	875	0	875	-0.319475	Low
TCGA-YL-A8SI-01	TCGA-YL-A8SI	69	PRAD	PRAD	0	1614	0	1614	1	1423	1	1423	-0.344922	Low
TCGA-YL-A8SJ-01	TCGA-YL-A8SJ	60	PRAD	PRAD	0	1395	0	1395	1	752	1	752	-0.514112	Low
TCGA-YL-A8SK-01	TCGA-YL-A8SK	67	PRAD	PRAD	0	1408	0	1408			0	1408	-0.692745	Low
TCGA-YL-A8SL-01	TCGA-YL-A8SL	74	PRAD	PRAD	0	987	0	987	0	987	0	987	0.93759	High
TCGA-YL-A8SO-01	TCGA-YL-A8SO	64	PRAD	PRAD	0	3479	0	3479			0	3479	1.22435	High
TCGA-YL-A8SP-01	TCGA-YL-A8SP	58	PRAD	PRAD	0	2366	0	2366			1	2036	-0.186401	Low
TCGA-YL-A8SQ-01	TCGA-YL-A8SQ	61	PRAD	PRAD	0	2083	0	2083			1	329	-0.0736923	Low
TCGA-YL-A8SR-01	TCGA-YL-A8SR	64	PRAD	PRAD	0	273	0	273			0	273	0.293018	High
TCGA-YL-A9WH-01	TCGA-YL-A9WH	67	PRAD	PRAD	0	427	0	427			0	427	1.32351	High
TCGA-YL-A9WI-01	TCGA-YL-A9WI	63	PRAD	PRAD	0	1623	0	1623			0	1623	0.236249	High
TCGA-YL-A9WJ-01	TCGA-YL-A9WJ	47	PRAD	PRAD	1	1855	1	1855			1	1476	-0.188744	Low
TCGA-YL-A9WK-01	TCGA-YL-A9WK	63	PRAD	PRAD	0	2136	0	2136			1	1009	0.664666	High
TCGA-YL-A9WL-01	TCGA-YL-A9WL	59	PRAD	PRAD	0	740	0	740	1	740	1	740	0.36907	High
TCGA-YL-A9WX-01	TCGA-YL-A9WX	68	PRAD	PRAD	0	1518	0	1518			1	1506	-0.594706	Low
TCGA-YL-A9WY-01	TCGA-YL-A9WY	57	PRAD	PRAD	0	1098	0	1098			1	765	0.987511	High
TCGA-ZG-A8QW-01	TCGA-ZG-A8QW	72	PRAD	PRAD	0	94	0	94			0	94	0.52651	High
TCGA-ZG-A8QX-01	TCGA-ZG-A8QX	56	PRAD	PRAD	0	442	0	442			0	442	0.152699	High
TCGA-ZG-A8QY-01	TCGA-ZG-A8QY	67	PRAD	PRAD	0	404	0	404			0	404	0.291107	High
TCGA-ZG-A8QZ-01	TCGA-ZG-A8QZ	65	PRAD	PRAD	0	308	0	308			0	308	0.140769	High
TCGA-ZG-A9KY-01	TCGA-ZG-A9KY	73	PRAD	PRAD	0	130	0	130			0	130	0.456981	High
TCGA-ZG-A9L0-01	TCGA-ZG-A9L0	71	PRAD	PRAD	0	355	0	355			0	355	0.738448	High
TCGA-ZG-A9L1-01	TCGA-ZG-A9L1	66	PRAD	PRAD	0	1302	0	1302			0	1302	-0.60451	Low
TCGA-ZG-A9L2-01	TCGA-ZG-A9L2	70	PRAD	PRAD	0	1154	0	1154			1	180	0.487438	High
TCGA-ZG-A9L5-01	TCGA-ZG-A9L5	58	PRAD	PRAD	0	908	0	908			0	908	0.393256	High
TCGA-ZG-A9L6-01	TCGA-ZG-A9L6	64	PRAD	PRAD	0	687	0	687			1	664	-0.676237	Low
TCGA-ZG-A9L9-01	TCGA-ZG-A9L9	60	PRAD	PRAD	0	617	0	617			1	51	0.834793	High
TCGA-ZG-A9LB-01	TCGA-ZG-A9LB	72	PRAD	PRAD	0	583	0	583			0	583	1.43856	High
TCGA-ZG-A9LM-01	TCGA-ZG-A9LM	72	PRAD	PRAD	0	378	0	378	0	378	0	378	0.4262	High
TCGA-ZG-A9LN-01	TCGA-ZG-A9LN	57	PRAD	PRAD	0	115	0	115			0	115	0.33919	High
TCGA-ZG-A9LS-01	TCGA-ZG-A9LS	64	PRAD	PRAD	0	516	0	516	0	516	0	516	0.155078	High
TCGA-ZG-A9LU-01	TCGA-ZG-A9LU	67	PRAD	PRAD	0	579	0	579			0	579	1.65731	High
TCGA-ZG-A9LY-01	TCGA-ZG-A9LY	60	PRAD	PRAD	0	370	0	370	0	370	0	370	0.1505	High
TCGA-ZG-A9LZ-01	TCGA-ZG-A9LZ	66	PRAD	PRAD	0	692	0	692			0	692	0.736718	High
TCGA-ZG-A9M4-01	TCGA-ZG-A9M4	65	PRAD	PRAD	0	547	0	547			0	547	-0.512959	Low
TCGA-ZG-A9MC-01	TCGA-ZG-A9MC	69	PRAD	PRAD	0	455	0	455			0	455	-0.665172	Low
TCGA-ZG-A9N3-01	TCGA-ZG-A9N3	73	PRAD	PRAD	0	349	0	349			0	349	1.67656	High
TCGA-ZG-A9ND-01	TCGA-ZG-A9ND	55	PRAD	PRAD	0	410	0	410	0	410	0	410	0.95727	High
TCGA-ZG-A9NI-01	TCGA-ZG-A9NI	73	PRAD	PRAD	0	132	0	132	0	132	0	132	0.626135	High
TCGA-2E-A9G8-01	TCGA-2E-A9G8	59	UCEC	UCEC	0	1249	0	1249			1	335	0.594921	High
TCGA-4E-A92E-01	TCGA-4E-A92E	54	UCEC	UCEC	0	13	0	13	0	13	0	13	-0.550621	Low
TCGA-5B-A90C-01	TCGA-5B-A90C	69	UCEC	UCEC	0	1202	0	1202			1	517	-0.00532564	Low
TCGA-5S-A9Q8-01	TCGA-5S-A9Q8	51	UCEC	UCEC	0	313	0	313	0	313	0	313	0.188744	High
TCGA-A5-A1OH-01	TCGA-A5-A1OH	86	UCEC	UCEC	0	1105	0	1105	0	1105	0	1105	0.172675	High
TCGA-A5-A2K2-01	TCGA-A5-A2K2	77	UCEC	UCEC	0	3595	0	3595	0	3595	0	3595	-0.368772	Low
TCGA-A5-A2K3-01	TCGA-A5-A2K3	68	UCEC	UCEC	0	2012	0	2012	0	2012	0	2012	1.09628	High
TCGA-A5-A2K4-01	TCGA-A5-A2K4	69	UCEC	UCEC	1	871	1	871	1	528	1	528	-0.471341	Low
TCGA-A5-A2K5-01	TCGA-A5-A2K5	76	UCEC	UCEC	0	752	0	752	0	752	0	752	1.13746	High
TCGA-A5-A2K7-01	TCGA-A5-A2K7	41	UCEC	UCEC	0	1063	0	1063	0	1063	0	1063	0.471281	High
TCGA-A5-A3LO-01	TCGA-A5-A3LO	64	UCEC	UCEC	0	776	0	776	0	776	0	776	-0.0909828	Low
TCGA-A5-A3LP-01	TCGA-A5-A3LP	74	UCEC	UCEC	0	455	0	455	0	455	0	455	-0.907718	Low
TCGA-A5-A7WJ-01	TCGA-A5-A7WJ	64	UCEC	UCEC	0	341	0	341	0	341	0	341	0.00296195	Low
TCGA-A5-A7WK-01	TCGA-A5-A7WK	71	UCEC	UCEC	0	560	0	560	1	350	1	350	0.184783	High
TCGA-A5-AB3J-01	TCGA-A5-AB3J	52	UCEC	UCEC	0	512	0	512	0	512	0	512	-0.550115	Low
TCGA-AJ-A23N-01	TCGA-AJ-A23N	70	UCEC	UCEC	1	439	1	439			1	439	-1.00147	Low
TCGA-AJ-A2QM-01	TCGA-AJ-A2QM	67	UCEC	UCEC	0	894	0	894	0	894	0	894	-1.30431	Low
TCGA-AJ-A2QO-01	TCGA-AJ-A2QO	85	UCEC	UCEC	1	1045	0	1045	0	1045	0	1045	0.161522	High
TCGA-AJ-A3BD-01	TCGA-AJ-A3BD	57	UCEC	UCEC	0	1039	0	1039	0	1039	0	1039	0.979296	High
TCGA-AJ-A3BF-01	TCGA-AJ-A3BF	65	UCEC	UCEC	0	551	0	551	1	384	1	384	0.447991	High
TCGA-AJ-A3BG-01	TCGA-AJ-A3BG	65	UCEC	UCEC	0	550	0	550	1	480	1	480	-0.0020106	Low
TCGA-AJ-A3BI-01	TCGA-AJ-A3BI	67	UCEC	UCEC	0	575	0	575			1	373	0.32143	High
TCGA-AJ-A3BK-01	TCGA-AJ-A3BK	68	UCEC	UCEC	0	1031	0	1031	0	1031	0	1031	1.09875	High
TCGA-AJ-A3EJ-01	TCGA-AJ-A3EJ	74	UCEC	UCEC	1	50	1	50			1	50	0.116881	Low
TCGA-AJ-A3EK-01	TCGA-AJ-A3EK	53	UCEC	UCEC	0	446	0	446	0	446	0	446	0.080472	Low
TCGA-AJ-A3EL-01	TCGA-AJ-A3EL	47	UCEC	UCEC	0	684	0	684	0	684	0	684	0.667683	High
TCGA-AJ-A3EM-01	TCGA-AJ-A3EM	69	UCEC	UCEC	0	677	0	677	0	677	0	677	1.0579	High
TCGA-AJ-A3I9-01	TCGA-AJ-A3I9	52	UCEC	UCEC	1	519	1	519	1	370	1	370	0.629869	High
TCGA-AJ-A3IA-01	TCGA-AJ-A3IA	77	UCEC	UCEC	0	633	0	633	0	633	0	633	0.644169	High
TCGA-AJ-A3NC-01	TCGA-AJ-A3NC	63	UCEC	UCEC	0	1125	0	1125	0	1125	0	1125	0.139918	High
TCGA-AJ-A3NE-01	TCGA-AJ-A3NE	46	UCEC	UCEC	0	628	0	628	0	628	0	628	0.292943	High
TCGA-AJ-A3NF-01	TCGA-AJ-A3NF	60	UCEC	UCEC	0	645	0	645	0	645	0	645	-0.292554	Low
TCGA-AJ-A3NG-01	TCGA-AJ-A3NG	83	UCEC	UCEC	0	475	0	475	0	475	0	475	0.0903047	Low
TCGA-AJ-A3NH-01	TCGA-AJ-A3NH	90	UCEC	UCEC	1	310	0	310	0	310	0	310	-0.235721	Low
TCGA-AJ-A3OJ-01	TCGA-AJ-A3OJ	54	UCEC	UCEC	0	467	0	467	0	467	0	467	0.53716	High
TCGA-AJ-A3OK-01	TCGA-AJ-A3OK	73	UCEC	UCEC	0	485	0	485	0	485	0	485	-0.998544	Low
TCGA-AJ-A3OL-01	TCGA-AJ-A3OL	55	UCEC	UCEC	1	449	1	449	1	424	1	424	0.32733	High
TCGA-AJ-A3QS-01	TCGA-AJ-A3QS	57	UCEC	UCEC	0	513	0	513	0	513	0	513	-0.135258	Low
TCGA-AJ-A3TW-01	TCGA-AJ-A3TW	78	UCEC	UCEC	0	513	0	513	0	513	0	513	1.10041	High
TCGA-AJ-A5DV-01	TCGA-AJ-A5DV	65	UCEC	UCEC	0	679	0	679	0	679	0	679	0.319716	High
TCGA-AJ-A5DW-01	TCGA-AJ-A5DW	56	UCEC	UCEC	0	390	0	390	0	390	0	390	-0.644987	Low
TCGA-AJ-A6NU-01	TCGA-AJ-A6NU	64	UCEC	UCEC	0	632	0	632	0	632	0	632	-0.280895	Low
TCGA-AJ-A8CT-01	TCGA-AJ-A8CT	58	UCEC	UCEC	0	82	0	82	0	82	0	82	-0.63875	Low
TCGA-AJ-A8CV-01	TCGA-AJ-A8CV	58	UCEC	UCEC	0	1068	0	1068	0	1068	0	1068	0.898359	High
TCGA-AJ-A8CW-01	TCGA-AJ-A8CW	64	UCEC	UCEC	0	4	0	4			0	4	0.685944	High
TCGA-AP-A3K1-01	TCGA-AP-A3K1	56	UCEC	UCEC	1	666	1	666			1	198	-0.0607823	Low
TCGA-AP-A5FX-01	TCGA-AP-A5FX	68	UCEC	UCEC	1	1099	1	1099	1	407	1	407	-0.883417	Low
TCGA-AX-A05W-01	TCGA-AX-A05W	60	UCEC	UCEC	0	2450	0	2450	0	2450	0	2450	0.583009	High
TCGA-AX-A1C7-01	TCGA-AX-A1C7	77	UCEC	UCEC	0	1054	0	1054			1	390	0.248303	High
TCGA-AX-A2H4-01	TCGA-AX-A2H4	66	UCEC	UCEC	1	916	1	916	1	520	1	520	-0.610095	Low
TCGA-AX-A2HH-01	TCGA-AX-A2HH	60	UCEC	UCEC	0	540	0	540			0	540	-0.175207	Low
TCGA-AX-A2IN-01	TCGA-AX-A2IN	63	UCEC	UCEC	1	947	1	947			1	257	0.597449	High
TCGA-AX-A3FS-01	TCGA-AX-A3FS	82	UCEC	UCEC	0	7	0	7			0	7	0.586071	High
TCGA-AX-A3FT-01	TCGA-AX-A3FT	64	UCEC	UCEC	0	6	0	6			0	6	-0.245357	Low
TCGA-AX-A3FV-01	TCGA-AX-A3FV	62	UCEC	UCEC	0	0	0	0			0	0	0.188548	High
TCGA-AX-A3FW-01	TCGA-AX-A3FW	66	UCEC	UCEC	0	17	0	17			0	17	-0.538232	Low
TCGA-AX-A3FX-01	TCGA-AX-A3FX	69	UCEC	UCEC	1	1333		1333			1	938	-0.690218	Low
TCGA-AX-A3FZ-01	TCGA-AX-A3FZ	33	UCEC	UCEC	0	6	0	6			0	6	-0.216814	Low
TCGA-AX-A3G1-01	TCGA-AX-A3G1	84	UCEC	UCEC	1	624		624			0	624	0.423297	High
TCGA-AX-A3G3-01	TCGA-AX-A3G3	58	UCEC	UCEC	0	42	0	42			0	42	-0.597565	Low
TCGA-AX-A3G4-01	TCGA-AX-A3G4	60	UCEC	UCEC	0	9	0	9			0	9	-0.435157	Low
TCGA-AX-A3G6-01	TCGA-AX-A3G6	67	UCEC	UCEC	0	8	0	8			0	8	0.402592	High
TCGA-AX-A3G7-01	TCGA-AX-A3G7	71	UCEC	UCEC	0	9	0	9			0	9	-1.17213	Low
TCGA-AX-A3G8-01	TCGA-AX-A3G8	76	UCEC	UCEC	0	36	0	36			0	36	1.00955	High
TCGA-AX-A3G9-01	TCGA-AX-A3G9	63	UCEC	UCEC	0	558	0	558			0	558	0.506398	High
TCGA-AX-A3GB-01	TCGA-AX-A3GB	73	UCEC	UCEC	0	440	0	440			0	440	0.0446808	Low
TCGA-AX-A3GI-01	TCGA-AX-A3GI	66	UCEC	UCEC	0	12	0	12			0	12	-0.223893	Low
TCGA-B5-A0JR-01	TCGA-B5-A0JR	73	UCEC	UCEC	0	1731	0	1731	0	1731	0	1731	0.699119	High
TCGA-B5-A0K9-01	TCGA-B5-A0K9	88	UCEC	UCEC	1	409	0	409	0	409	0	409	0.996293	High
TCGA-B5-A11R-01	TCGA-B5-A11R	51	UCEC	UCEC	0	2349	0	2349	0	2349	0	2349	1.2645	High
TCGA-B5-A1MS-01	TCGA-B5-A1MS	60	UCEC	UCEC	1	3112	1	3112			1	2706	-1.52535	Low
TCGA-B5-A1MW-01	TCGA-B5-A1MW	55	UCEC	UCEC	0	447	0	447	1	311	1	311	-0.599756	Low
TCGA-B5-A3F9-01	TCGA-B5-A3F9	56	UCEC	UCEC	0	4155	0	4155			0	4155	0.303675	High
TCGA-B5-A3FA-01	TCGA-B5-A3FA	73	UCEC	UCEC	0	2929	0	2929			0	2929	0.365621	High
TCGA-B5-A3FB-01	TCGA-B5-A3FB	73	UCEC	UCEC	0	2844	0	2844			0	2844	0.706536	High
TCGA-B5-A3FC-01	TCGA-B5-A3FC	53	UCEC	UCEC	0	2185	0	2185			0	2185	0.555533	High
TCGA-B5-A3FD-01	TCGA-B5-A3FD	70	UCEC	UCEC	1	1197	0	1197			1	562	0.727382	High
TCGA-B5-A3FH-01	TCGA-B5-A3FH	74	UCEC	UCEC	0	841	0	841	0	841	0	841	-0.505362	Low
TCGA-B5-A3S1-01	TCGA-B5-A3S1	71	UCEC	UCEC	0	902	0	902	0	902	0	902	0.383404	High
TCGA-B5-A5OC-01	TCGA-B5-A5OC	71	UCEC	UCEC	0	1249	0	1249			0	1249	-0.051399	Low
TCGA-B5-A5OD-01	TCGA-B5-A5OD	67	UCEC	UCEC	0	1038	0	1038			0	1038	0.339298	High
TCGA-B5-A5OE-01	TCGA-B5-A5OE	68	UCEC	UCEC	0	1063	0	1063			0	1063	0.939572	High
TCGA-BG-A0MK-01	TCGA-BG-A0MK	52	UCEC	UCEC	1	1317	1	1317			1	1317	-0.454007	Low
TCGA-BG-A3EW-01	TCGA-BG-A3EW	62	UCEC	UCEC	0	344	0	344	0	344	0	344	0.200572	High
TCGA-BG-A3PP-01	TCGA-BG-A3PP	82	UCEC	UCEC	0	681	0	681			1	665	0.58579	High
TCGA-BK-A0CA-01	TCGA-BK-A0CA	61	UCEC	UCEC	0	1064	0	1064	0	1064	0	1064	-3.61987	Low
TCGA-BK-A0CC-01	TCGA-BK-A0CC	69	UCEC	UCEC	0	1067	0	1067	1	1010	1	1010	-6.28878	Low
TCGA-BK-A139-01	TCGA-BK-A139	74	UCEC	UCEC	1	943	1	943			1	684	-3.8563	Low
TCGA-BK-A13B-01	TCGA-BK-A13B	58	UCEC	UCEC	0	966	0	966	1	760	1	760	0.993568	High
TCGA-BK-A26L-01	TCGA-BK-A26L	71	UCEC	UCEC	0	734	0	734	0	734	0	734	-5.01538	Low
TCGA-BK-A4ZD-01	TCGA-BK-A4ZD	42	UCEC	UCEC	0	506	0	506	0	506	0	506	-0.311742	Low
TCGA-BK-A56F-01	TCGA-BK-A56F	75	UCEC	UCEC	0	401	0	401	0	401	0	401	-0.168409	Low
TCGA-BK-A6W3-01	TCGA-BK-A6W3	34	UCEC	UCEC	0	305	0	305	0	305	0	305	-0.268028	Low
TCGA-BK-A6W4-01	TCGA-BK-A6W4	62	UCEC	UCEC	0	300	0	300	0	300	0	300	-0.124049	Low
TCGA-BS-A0V4-01	TCGA-BS-A0V4	56	UCEC	UCEC	0	1810	0	1810	0	1810	0	1810	-1.46403	Low
TCGA-BS-A0V7-01	TCGA-BS-A0V7	48	UCEC	UCEC	0	1934	0	1934	0	1934	0	1934	-3.01808	Low
TCGA-D1-A2G0-01	TCGA-D1-A2G0	70	UCEC	UCEC	0	1484	0	1484			0	1484	1.31833	High
TCGA-D1-A3DA-01	TCGA-D1-A3DA	77	UCEC	UCEC	0	483	0	483	0	483	0	483	0.31893	High
TCGA-D1-A3DG-01	TCGA-D1-A3DG	81	UCEC	UCEC	1	130	0	130			0	130	0.135114	Low
TCGA-D1-A3DH-01	TCGA-D1-A3DH	71	UCEC	UCEC	0	573	0	573	0	573	0	573	-0.0686203	Low
TCGA-D1-A3JP-01	TCGA-D1-A3JP	61	UCEC	UCEC	0	515	0	515			0	515	-0.530815	Low
TCGA-D1-A3JQ-01	TCGA-D1-A3JQ	61	UCEC	UCEC	0	526	0	526	0	526	0	526	-0.431785	Low
TCGA-DF-A2KR-01	TCGA-DF-A2KR	84	UCEC	UCEC	0	2178	0	2178	0	2178	1	2113	-0.979637	Low
TCGA-DF-A2KV-01	TCGA-DF-A2KV	55	UCEC	UCEC	0	2717	0	2717			0	2717	0.748761	High
TCGA-DF-A2KY-01	TCGA-DF-A2KY	49	UCEC	UCEC	0	332	0	332			0	332	1.13552	High
TCGA-DF-A2KZ-01	TCGA-DF-A2KZ	87	UCEC	UCEC	0	826	0	826			0	826	0.59287	High
TCGA-DF-A2L0-01	TCGA-DF-A2L0	60	UCEC	UCEC	1	788	1	788	1	523	1	523	0.530249	High
TCGA-DI-A1BU-01	TCGA-DI-A1BU	55	UCEC	UCEC	0	1195	0	1195	0	1195	0	1195	-0.346325	Low
TCGA-DI-A1C3-01	TCGA-DI-A1C3	38	UCEC	UCEC	0	739	0	739	0	739	0	739	-1.10097	Low
TCGA-DI-A2QT-01	TCGA-DI-A2QT	51	UCEC	UCEC	1	377	1	377			1	377	0.310137	High
TCGA-DI-A2QY-01	TCGA-DI-A2QY	64	UCEC	UCEC	1	3349	0	3349	0	3349	0	3349	-0.680301	Low
TCGA-E6-A2P8-01	TCGA-E6-A2P8	53	UCEC	UCEC	1	72	1	72			1	60	0.540869	High
TCGA-E6-A2P9-01	TCGA-E6-A2P9	65	UCEC	UCEC	0	1386	0	1386	0	1386	0	1386	0.990028	High
TCGA-E6-A8L9-01	TCGA-E6-A8L9	61	UCEC	UCEC	0	1013	0	1013	0	1013	0	1013	0.457684	High
TCGA-EO-A1Y7-01	TCGA-EO-A1Y7	65	UCEC	UCEC	0	1495	0	1495			1	880	0.249735	High
TCGA-EO-A22U-01	TCGA-EO-A22U	83	UCEC	UCEC	0	1407	0	1407	0	1407	0	1407	1.19862	High
TCGA-EO-A22X-01	TCGA-EO-A22X	36	UCEC	UCEC	0	1752	0	1752	0	1752	0	1752	1.09872	High
TCGA-EO-A22Y-01	TCGA-EO-A22Y	68	UCEC	UCEC	0	1567	0	1567	0	1567	0	1567	0.0947435	Low
TCGA-EO-A3AS-01	TCGA-EO-A3AS	86	UCEC	UCEC	0	1046	0	1046	0	1046	0	1046	0.290752	High
TCGA-EO-A3AU-01	TCGA-EO-A3AU	72	UCEC	UCEC	0	1543	0	1543	0	1543	1	1178	-0.112868	Low
TCGA-EO-A3AV-01	TCGA-EO-A3AV	51	UCEC	UCEC	0	1069	0	1069	0	1069	0	1069	0.62352	High
TCGA-EO-A3AY-01	TCGA-EO-A3AY	58	UCEC	UCEC	0	1158	0	1158	1	1163	1	1163	1.326	High
TCGA-EO-A3AZ-01	TCGA-EO-A3AZ	80	UCEC	UCEC	0	826	0	826	0	826	0	826	0.400541	High
TCGA-EO-A3B0-01	TCGA-EO-A3B0	43	UCEC	UCEC	0	1412	0	1412			0	1412	0.995085	High
TCGA-EO-A3B1-01	TCGA-EO-A3B1	63	UCEC	UCEC	0	820	0	820	0	820	0	820	-1.09993	Low
TCGA-EO-A3KU-01	TCGA-EO-A3KU	68	UCEC	UCEC	0	677	0	677	0	677	0	677	0.0148455	Low
TCGA-EO-A3KW-01	TCGA-EO-A3KW	72	UCEC	UCEC	0	497	0	497	0	497	0	497	0.283644	High
TCGA-EO-A3KX-01	TCGA-EO-A3KX	80	UCEC	UCEC	0	1170	0	1170	0	1170	0	1170	0.138457	High
TCGA-EO-A3L0-01	TCGA-EO-A3L0	76	UCEC	UCEC	0	1554	0	1554	0	1554	0	1554	0.214984	High
TCGA-EY-A1GL-01	TCGA-EY-A1GL	51	UCEC	UCEC	0	1014	0	1014	0	1014	0	1014	-0.525533	Low
TCGA-EY-A1GO-01	TCGA-EY-A1GO	65	UCEC	UCEC	0	586	0	586	1	517	1	517	0.82363	High
TCGA-EY-A1GP-01	TCGA-EY-A1GP	54	UCEC	UCEC	0	573	0	573	0	573	0	573	0.0662286	Low
TCGA-EY-A1GX-01	TCGA-EY-A1GX	76	UCEC	UCEC	1	1127	0	1127	1	743	1	743	-0.133544	Low
TCGA-EY-A210-01	TCGA-EY-A210	82	UCEC	UCEC	0	383	0	383	0	383	0	383	0.250972	High
TCGA-EY-A2ON-01	TCGA-EY-A2ON	61	UCEC	UCEC	1	610	1	610			1	226	0.0517885	Low
TCGA-EY-A2OO-01	TCGA-EY-A2OO	56	UCEC	UCEC	0	1392	0	1392	0	1392	0	1392	-0.374053	Low
TCGA-EY-A2OP-01	TCGA-EY-A2OP	63	UCEC	UCEC	0	944	0	944	0	944	0	944	0.744294	High
TCGA-EY-A2OQ-01	TCGA-EY-A2OQ	61	UCEC	UCEC	0	885	0	885	0	885	0	885	0.0316454	Low
TCGA-EY-A3L3-01	TCGA-EY-A3L3	82	UCEC	UCEC	0	832	0	832	0	832	0	832	-0.373435	Low
TCGA-EY-A3QX-01	TCGA-EY-A3QX	64	UCEC	UCEC	1	989	1	989			1	896	-0.427234	Low
TCGA-EY-A4KR-01	TCGA-EY-A4KR	56	UCEC	UCEC	1	346	1	346			1	346	0.330645	High
TCGA-EY-A547-01	TCGA-EY-A547	75	UCEC	UCEC	0	545	0	545	0	545	0	545	-0.315647	Low
TCGA-EY-A548-01	TCGA-EY-A548	83	UCEC	UCEC	0	430	0	430	0	430	0	430	0.158797	High
TCGA-EY-A549-01	TCGA-EY-A549	78	UCEC	UCEC	0	605	0	605	0	605	0	605	-0.351269	Low
TCGA-EY-A54A-01	TCGA-EY-A54A	67	UCEC	UCEC	0	447	0	447	0	447	0	447	-0.231029	Low
TCGA-EY-A5W2-01	TCGA-EY-A5W2	72	UCEC	UCEC	0	516	0	516	0	516	0	516	1.17657	High
TCGA-EY-A72D-01	TCGA-EY-A72D	87	UCEC	UCEC	0	179	0	179	0	179	0	179	0.177114	High
TCGA-FI-A2EY-01	TCGA-FI-A2EY	63	UCEC	UCEC	1	880	0	880	0	880	1	577	-0.57672	Low
TCGA-FI-A3PV-01	TCGA-FI-A3PV	68	UCEC	UCEC	1	1249	1	1249			1	1249	-0.118543	Low
TCGA-FI-A3PX-01	TCGA-FI-A3PX	57	UCEC	UCEC	0	2384	0	2384	0	2384	0	2384	-0.200969	Low
TCGA-H5-A2HR-01	TCGA-H5-A2HR	71	UCEC	UCEC	0	53	0	53			0	53	1.28543	High
TCGA-JU-AAVI-01	TCGA-JU-AAVI	61	UCEC	UCEC	1	540	1	540	1	505	1	505	0.586605	High
TCGA-K6-A3WQ-01	TCGA-K6-A3WQ	60	UCEC	UCEC	1	427	1	427			1	351	-0.91623	Low
TCGA-KJ-A3U4-01	TCGA-KJ-A3U4	55	UCEC	UCEC	0	1095	0	1095			1	306	-0.0784531	Low
TCGA-KP-A3VZ-01	TCGA-KP-A3VZ	69	UCEC	UCEC	0	722	0	722			0	722	0.637342	High
TCGA-KP-A3W0-01	TCGA-KP-A3W0	72	UCEC	UCEC	0	404	0	404	0	404	0	404	-0.496794	Low
TCGA-KP-A3W1-01	TCGA-KP-A3W1	76	UCEC	UCEC	0	288	0	288	0	288	0	288	-0.0132199	Low
TCGA-KP-A3W3-01	TCGA-KP-A3W3	72	UCEC	UCEC	0	794	0	794	1	661	1	661	-0.0409763	Low
TCGA-KP-A3W4-01	TCGA-KP-A3W4	63	UCEC	UCEC	1	554	1	554			1	321	-0.586974	Low
TCGA-PG-A5BC-01	TCGA-PG-A5BC	72	UCEC	UCEC	0	707	0	707	0	707	0	707	-0.892828	Low
TCGA-PG-A6IB-01	TCGA-PG-A6IB	68	UCEC	UCEC	0	648	0	648	0	648	0	648	1.68447	High
TCGA-PG-A7D5-01	TCGA-PG-A7D5	62	UCEC	UCEC	0	1177	0	1177			0	1177	0.29918	High
TCGA-PG-A914-01	TCGA-PG-A914	73	UCEC	UCEC	0	687	0	687	0	687	0	687	-0.496148	Low
TCGA-PG-A915-01	TCGA-PG-A915	60	UCEC	UCEC	0	249	0	249	0	249	0	249	-0.655354	Low
TCGA-PG-A916-01	TCGA-PG-A916	70	UCEC	UCEC	0	522	0	522	0	522	0	522	-0.645184	Low
TCGA-PG-A917-01	TCGA-PG-A917	74	UCEC	UCEC	0	212	0	212	0	212	0	212	0.502521	High
TCGA-QF-A5YS-01	TCGA-QF-A5YS	57	UCEC	UCEC	0	689	0	689	0	689	0	689	0.314379	High
TCGA-QF-A5YT-01	TCGA-QF-A5YT	57	UCEC	UCEC	0	1215	0	1215	0	1215	0	1215	1.04534	High
TCGA-QS-A5YQ-01	TCGA-QS-A5YQ	55	UCEC	UCEC	0	759	0	759	0	759	0	759	0.50342	High
TCGA-QS-A5YR-01	TCGA-QS-A5YR	61	UCEC	UCEC	0	719	0	719			0	719	1.14277	High
TCGA-QS-A744-01	TCGA-QS-A744	86	UCEC	UCEC	0	451	0	451			0	451	-0.231029	Low
TCGA-QS-A8F1-01	TCGA-QS-A8F1	85	UCEC	UCEC	1	135	1	135			1	135	-0.90915	Low
TCGA-SJ-A6ZI-01	TCGA-SJ-A6ZI	64	UCEC	UCEC	0	631	0	631	0	631	0	631	-0.0782845	Low
TCGA-SJ-A6ZJ-01	TCGA-SJ-A6ZJ	61	UCEC	UCEC	0	556	0	556	0	556	0	556	0.646191	High
TCGA-SL-A6J9-01	TCGA-SL-A6J9	73	UCEC	UCEC	0	2	0	2			0	2	1.22551	High
TCGA-SL-A6JA-01	TCGA-SL-A6JA	77	UCEC	UCEC	0	7	0	7	0	7	0	7	0.827732	High
TCGA-2F-A9KO-01	TCGA-2F-A9KO	63	BLCA	BLCA	1	734	1	734			1	651	-0.104788	Low
TCGA-2F-A9KP-01	TCGA-2F-A9KP	66	BLCA	BLCA	1	364	1	364			1	343	0.281764	High
TCGA-2F-A9KQ-01	TCGA-2F-A9KQ	69	BLCA	BLCA	0	2886	0	2886	0	2886	0	2886	-0.999434	Low
TCGA-2F-A9KR-01	TCGA-2F-A9KR	59	BLCA	BLCA	1	3183	1	3183	1	3086	1	3086	-0.940272	Low
TCGA-2F-A9KT-01	TCGA-2F-A9KT	83	BLCA	BLCA	0	3314	0	3314	0	3314	0	3314	0.137601	High
TCGA-2F-A9KW-01	TCGA-2F-A9KW	67	BLCA	BLCA	1	254	1	254			1	85	1.04434	High
TCGA-4Z-AA7M-01	TCGA-4Z-AA7M	65	BLCA	BLCA	0	495	0	495	0	495	0	495	-0.553938	Low
TCGA-4Z-AA7N-01	TCGA-4Z-AA7N	65	BLCA	BLCA	1	1367	0	1367	0	1367	0	1367	-1.11028	Low
TCGA-4Z-AA7O-01	TCGA-4Z-AA7O	64	BLCA	BLCA	0	512	0	512	0	512	0	512	-0.420041	Low
TCGA-4Z-AA7Q-01	TCGA-4Z-AA7Q	79	BLCA	BLCA	1	510	0	510			0	510	0.172794	High
TCGA-4Z-AA7R-01	TCGA-4Z-AA7R	73	BLCA	BLCA	1	522	1	522			1	353	0.326962	High
TCGA-4Z-AA7S-01	TCGA-4Z-AA7S	66	BLCA	BLCA	1	1064	0	1064			0	1064	0.140168	High
TCGA-4Z-AA7W-01	TCGA-4Z-AA7W	55	BLCA	BLCA	0	840	0	840	1	760	1	760	2.12861	High
TCGA-4Z-AA7Y-01	TCGA-4Z-AA7Y	60	BLCA	BLCA	0	1522	0	1522	0	1522	0	1522	-0.642376	Low
TCGA-4Z-AA80-01	TCGA-4Z-AA80	73	BLCA	BLCA	1	19	0	19			0	19	-0.0901711	Low
TCGA-4Z-AA81-01	TCGA-4Z-AA81	80	BLCA	BLCA	1	1270	0	1270	0	1270	0	1270	-0.620538	Low
TCGA-4Z-AA82-01	TCGA-4Z-AA82	59	BLCA	BLCA	1	1556	1	1556			1	1150	0.834839	High
TCGA-4Z-AA83-01	TCGA-4Z-AA83	52	BLCA	BLCA	0	2024	0	2024	0	2024	0	2024	-0.547195	Low
TCGA-4Z-AA84-01	TCGA-4Z-AA84	61	BLCA	BLCA	0	460	0	460			0	460	0.366331	High
TCGA-4Z-AA86-01	TCGA-4Z-AA86	66	BLCA	BLCA	1	311	1	311			1	136	0.295859	High
TCGA-4Z-AA87-01	TCGA-4Z-AA87	72	BLCA	BLCA	0	1454	0	1454			1	221	0.905224	High
TCGA-4Z-AA89-01	TCGA-4Z-AA89	60	BLCA	BLCA	0	1029	0	1029			1	648	-0.965503	Low
TCGA-5N-A9KI-01	TCGA-5N-A9KI	76	BLCA	BLCA	1	76	0	76	0	76	0	76	0.137819	High
TCGA-5N-A9KM-01	TCGA-5N-A9KM	73	BLCA	BLCA	1	530	1	530	1	276	1	276	-1.03302	Low
TCGA-BL-A13I-01	TCGA-BL-A13I	57	BLCA	BLCA	1	223	1	223			1	216	-1.46068	Low
TCGA-BL-A13J-01	TCGA-BL-A13J	65	BLCA	BLCA	1	81	1	81			1	81	-2.83645	Low
TCGA-BL-A3JM-01	TCGA-BL-A3JM	62	BLCA	BLCA	1	205	1	205			1	111	1.1832	High
TCGA-BL-A5ZZ-01	TCGA-BL-A5ZZ	80	BLCA	BLCA	0	377	0	377	1	242	1	242	0.405308	High
TCGA-BT-A0S7-01	TCGA-BT-A0S7	75	BLCA	BLCA	1	200	1	200			1	200	0.126726	High
TCGA-BT-A0YX-01	TCGA-BT-A0YX	70	BLCA	BLCA	1	400	1	400			1	326	0.162919	High
TCGA-BT-A20J-01	TCGA-BT-A20J	75	BLCA	BLCA	1	579	1	579			1	254	-0.196923	Low
TCGA-BT-A20N-01	TCGA-BT-A20N	72	BLCA	BLCA	1	795	1	795			1	795	0.554517	High
TCGA-BT-A20O-01	TCGA-BT-A20O	75	BLCA	BLCA	1	370	1	370			1	315	0.69346	High
TCGA-BT-A20P-01	TCGA-BT-A20P	81	BLCA	BLCA	1	544		544			0	544	-0.723245	Low
TCGA-BT-A20Q-01	TCGA-BT-A20Q	73	BLCA	BLCA	1	593	1	593			1	593	-0.53123	Low
TCGA-BT-A20R-01	TCGA-BT-A20R	79	BLCA	BLCA	1	154		154			0	154	-0.909734	Low
TCGA-BT-A20T-01	TCGA-BT-A20T	63	BLCA	BLCA	1	453	1	453			1	314	0.125769	High
TCGA-BT-A20U-01	TCGA-BT-A20U	70	BLCA	BLCA	1	455	0	455	0	455	0	455	0.0584291	High
TCGA-BT-A20V-01	TCGA-BT-A20V	59	BLCA	BLCA	1	154		154			0	154	-0.333909	Low
TCGA-BT-A20W-01	TCGA-BT-A20W	71	BLCA	BLCA	1	254	0	254	0	254	0	254	0.338273	High
TCGA-BT-A20X-01	TCGA-BT-A20X	56	BLCA	BLCA	1	251	1	251			1	251	0.89896	High
TCGA-BT-A2LA-01	TCGA-BT-A2LA	54	BLCA	BLCA	0	522	0	522	0	522	0	522	1.05108	High
TCGA-BT-A2LB-01	TCGA-BT-A2LB	73	BLCA	BLCA	1	492	0	492	0	492	0	492	0.469646	High
TCGA-BT-A2LD-01	TCGA-BT-A2LD	78	BLCA	BLCA	1	623	1	623			1	555	-0.211888	Low
TCGA-BT-A3PH-01	TCGA-BT-A3PH	76	BLCA	BLCA	1	142	1	142			1	142	-0.728117	Low
TCGA-BT-A3PJ-01	TCGA-BT-A3PJ	76	BLCA	BLCA	0	789	0	789	0	789	0	789	-0.49408	Low
TCGA-BT-A3PK-01	TCGA-BT-A3PK	80	BLCA	BLCA	1	303	1	303			1	303	0.895654	High
TCGA-BT-A42C-01	TCGA-BT-A42C	64	BLCA	BLCA	0	873	0	873	0	873	0	873	0.848368	High
TCGA-BT-A42E-01	TCGA-BT-A42E	74	BLCA	BLCA	0	1108	0	1108	0	1108	0	1108	1.16662	High
TCGA-BT-A42F-01	TCGA-BT-A42F	64	BLCA	BLCA	0	864	0	864			0	864	1.80766	High
TCGA-C4-A0EZ-01	TCGA-C4-A0EZ	69	BLCA	BLCA	1	273	1	273			1	273	-0.489338	Low
TCGA-C4-A0F0-01	TCGA-C4-A0F0	60	BLCA	BLCA	0	59	0	59			0	59	1.78695	High
TCGA-C4-A0F1-01	TCGA-C4-A0F1	71	BLCA	BLCA	0	89	0	89			0	89	0.102626	High
TCGA-C4-A0F6-01	TCGA-C4-A0F6	82	BLCA	BLCA	0	700	0	700			0	700	-0.220979	Low
TCGA-C4-A0F7-01	TCGA-C4-A0F7	77	BLCA	BLCA	1	62	1	62			1	62	-0.353484	Low
TCGA-CF-A1HR-01	TCGA-CF-A1HR	62	BLCA	BLCA	0	389	0	389	1	294	1	294	0.304081	High
TCGA-CF-A1HS-01	TCGA-CF-A1HS	75	BLCA	BLCA	0	382	0	382	1	133	1	133	0.833969	High
TCGA-CF-A27C-01	TCGA-CF-A27C	52	BLCA	BLCA	0	425	0	425	0	425	0	425	-0.84818	Low
TCGA-CF-A3MF-01	TCGA-CF-A3MF	34	BLCA	BLCA	0	383	0	383	0	383	0	383	-4.8523	Low
TCGA-CF-A3MG-01	TCGA-CF-A3MG	48	BLCA	BLCA	0	369	0	369	0	369	0	369	-0.53297	Low
TCGA-CF-A3MH-01	TCGA-CF-A3MH	75	BLCA	BLCA	0	398	0	398	0	398	0	398	-0.484553	Low
TCGA-CF-A3MI-01	TCGA-CF-A3MI	62	BLCA	BLCA	0	370	0	370	0	370	0	370	-0.599049	Low
TCGA-CF-A47S-01	TCGA-CF-A47S	41	BLCA	BLCA	0	333	0	333	0	333	0	333	-0.561159	Low
TCGA-CF-A47T-01	TCGA-CF-A47T	58	BLCA	BLCA	1	385	1	385	1	139	1	139	0.17188	High
TCGA-CF-A47V-01	TCGA-CF-A47V	52	BLCA	BLCA	0	379	0	379	0	379	0	379	-1.74561	Low
TCGA-CF-A47W-01	TCGA-CF-A47W	42	BLCA	BLCA	0	368	0	368	0	368	0	368	0.518672	High
TCGA-CF-A47X-01	TCGA-CF-A47X	60	BLCA	BLCA	0	384	0	384	0	384	0	384	-0.850007	Low
TCGA-CF-A47Y-01	TCGA-CF-A47Y	55	BLCA	BLCA	0	373	0	373	0	373	0	373	-2.37373	Low
TCGA-CF-A5U8-01	TCGA-CF-A5U8	59	BLCA	BLCA	0	399	0	399	0	399	0	399	-0.719547	Low
TCGA-CF-A5UA-01	TCGA-CF-A5UA	67	BLCA	BLCA	0	365	0	365	0	365	0	365	0.401175	High
TCGA-CF-A7I0-01	TCGA-CF-A7I0	54	BLCA	BLCA	0	368	0	368	0	368	0	368	-0.561116	Low
TCGA-CF-A8HX-01	TCGA-CF-A8HX	55	BLCA	BLCA	0	345	0	345	0	345	0	345	-1.91448	Low
TCGA-CF-A8HY-01	TCGA-CF-A8HY	59	BLCA	BLCA	0	345	0	345	0	345	0	345	1.02059	High
TCGA-CF-A9FF-01	TCGA-CF-A9FF	52	BLCA	BLCA	0	361	0	361	0	361	0	361	0.543381	High
TCGA-CF-A9FH-01	TCGA-CF-A9FH	85	BLCA	BLCA	0	0	0	0	0	0	0	0	-0.422608	Low
TCGA-CF-A9FL-01	TCGA-CF-A9FL	85	BLCA	BLCA	1	565	1	565	1	322	1	322	-0.986906	Low
TCGA-CF-A9FM-01	TCGA-CF-A9FM	50	BLCA	BLCA	0	398	0	398	0	398	0	398	-2.50158	Low
TCGA-CU-A0YN-01	TCGA-CU-A0YN	60	BLCA	BLCA	1	393		393			0	393	-0.76357	Low
TCGA-CU-A0YO-01	TCGA-CU-A0YO	84	BLCA	BLCA	1	149	1	149			1	118	-1.20728	Low
TCGA-CU-A0YR-01	TCGA-CU-A0YR	83	BLCA	BLCA	1	460	1	460			1	219	0.633385	High
TCGA-CU-A3KJ-01	TCGA-CU-A3KJ	75	BLCA	BLCA	0	562	0	562			1	166	-0.9441	Low
TCGA-CU-A3QU-01	TCGA-CU-A3QU	58	BLCA	BLCA	0	158	0	158			0	158	-0.590783	Low
TCGA-CU-A3YL-01	TCGA-CU-A3YL	67	BLCA	BLCA	0	906	0	906	1	370	1	370	-3.04156	Low
TCGA-CU-A5W6-01	TCGA-CU-A5W6	70	BLCA	BLCA	1	56	0	56	0	56	0	56	0.926801	High
TCGA-DK-A1A3-01	TCGA-DK-A1A3	60	BLCA	BLCA	1	665	1	665			1	665	-0.248385	Low
TCGA-DK-A1A5-01	TCGA-DK-A1A5	79	BLCA	BLCA	1	65	0	65	0	65	0	65	-0.0304439	Low
TCGA-DK-A1A6-01	TCGA-DK-A1A6	53	BLCA	BLCA	0	2020	0	2020			0	2020	1.08602	High
TCGA-DK-A1A7-01	TCGA-DK-A1A7	67	BLCA	BLCA	0	560	0	560			1	112	0.864159	High
TCGA-DK-A1AA-01	TCGA-DK-A1AA	57	BLCA	BLCA	0	578	0	578	0	578	0	578	-1.11545	Low
TCGA-DK-A1AB-01	TCGA-DK-A1AB	74	BLCA	BLCA	1	508		508			1	364	-2.08531	Low
TCGA-DK-A1AC-01	TCGA-DK-A1AC	72	BLCA	BLCA	0	3981	0	3981	0	3981	0	3981	1.16897	High
TCGA-DK-A1AD-01	TCGA-DK-A1AD	69	BLCA	BLCA	0	3420	0	3420			0	3420	0.255011	High
TCGA-DK-A1AE-01	TCGA-DK-A1AE	84	BLCA	BLCA	0	491	0	491			1	211	0.397434	High
TCGA-DK-A1AF-01	TCGA-DK-A1AF	84	BLCA	BLCA	0	536	0	536			1	283	-0.788322	Low
TCGA-DK-A1AG-01	TCGA-DK-A1AG	65	BLCA	BLCA	0	475	0	475	0	475	0	475	-0.988037	Low
TCGA-DK-A2HX-01	TCGA-DK-A2HX	80	BLCA	BLCA	1	1420	0	1420			0	1420	-2.35419	Low
TCGA-DK-A2I1-01	TCGA-DK-A2I1	73	BLCA	BLCA	0	546	0	546	0	546	0	546	0.253315	High
TCGA-DK-A2I2-01	TCGA-DK-A2I2	63	BLCA	BLCA	1	237	1	237			1	163	0.942722	High
TCGA-DK-A2I4-01	TCGA-DK-A2I4	79	BLCA	BLCA	0	4343	0	4343	0	4343	0	4343	-0.71163	Low
TCGA-DK-A2I6-01	TCGA-DK-A2I6	81	BLCA	BLCA	0	2656	0	2656			0	2656	0.786031	High
TCGA-DK-A3IK-01	TCGA-DK-A3IK	87	BLCA	BLCA	1	146	0	146			0	146	-0.321815	Low
TCGA-DK-A3IL-01	TCGA-DK-A3IL	79	BLCA	BLCA	1	413	0	413			0	413	-0.0060397	Low
TCGA-DK-A3IM-01	TCGA-DK-A3IM	76	BLCA	BLCA	1	248	1	248	1	201	1	201	0.273891	High
TCGA-DK-A3IN-01	TCGA-DK-A3IN	72	BLCA	BLCA	1	250	0	250	0	250	0	250	0.509058	High
TCGA-DK-A3IQ-01	TCGA-DK-A3IQ	74	BLCA	BLCA	1	539	1	539	1	250	1	250	-2.03442	Low
TCGA-DK-A3IS-01	TCGA-DK-A3IS	68	BLCA	BLCA	0	1529	0	1529	0	1529	0	1529	0.191369	High
TCGA-DK-A3IT-01	TCGA-DK-A3IT	62	BLCA	BLCA	0	648	0	648	0	648	0	648	0.349844	High
TCGA-DK-A3IU-01	TCGA-DK-A3IU	58	BLCA	BLCA	1	706	1	706	1	462	1	462	-1.21085	Low
TCGA-DK-A3IV-01	TCGA-DK-A3IV	60	BLCA	BLCA	1	294	1	294			1	212	-1.22882	Low
TCGA-DK-A3WW-01	TCGA-DK-A3WW	57	BLCA	BLCA	0	633	0	633	0	633	0	633	1.65018	High
TCGA-DK-A3WX-01	TCGA-DK-A3WX	67	BLCA	BLCA	1	321	1	321			1	167	1.56375	High
TCGA-DK-A3WY-01	TCGA-DK-A3WY	67	BLCA	BLCA	0	4967	0	4967	0	4967	0	4967	0.509015	High
TCGA-DK-A3X1-01	TCGA-DK-A3X1	78	BLCA	BLCA	0	2009	0	2009	0	2009	0	2009	0.653222	High
TCGA-DK-A3X2-01	TCGA-DK-A3X2	85	BLCA	BLCA	1	547	1	547			1	533	-0.0272248	Low
TCGA-DK-A6AV-01	TCGA-DK-A6AV	82	BLCA	BLCA	0	1952	0	1952	0	1952	0	1952	1.04795	High
TCGA-DK-A6B0-01	TCGA-DK-A6B0	61	BLCA	BLCA	0	2330	0	2330	0	2330	0	2330	-0.538408	Low
TCGA-DK-A6B1-01	TCGA-DK-A6B1	67	BLCA	BLCA	0	2049	0	2049	0	2049	0	2049	0.054079	Low
TCGA-DK-A6B2-01	TCGA-DK-A6B2	70	BLCA	BLCA	0	477	0	477			1	268	-0.344479	Low
TCGA-DK-A6B5-01	TCGA-DK-A6B5	45	BLCA	BLCA	0	1542	0	1542			0	1542	-1.04489	Low
TCGA-DK-A6B6-01	TCGA-DK-A6B6	57	BLCA	BLCA	0	1115	0	1115	0	1115	0	1115	-0.262871	Low
TCGA-DK-AA6L-01	TCGA-DK-AA6L	48	BLCA	BLCA	1	1163	1	1163			1	920	-0.427784	Low
TCGA-DK-AA6M-01	TCGA-DK-AA6M	64	BLCA	BLCA	0	1582	0	1582			0	1582	0.3575	High
TCGA-DK-AA6P-01	TCGA-DK-AA6P	72	BLCA	BLCA	0	457	0	457			1	16	0.329964	High
TCGA-DK-AA6Q-01	TCGA-DK-AA6Q	61	BLCA	BLCA	1	413	1	413			1	285	0.568438	High
TCGA-DK-AA6R-01	TCGA-DK-AA6R	68	BLCA	BLCA	0	5041	0	5041			1	4907	1.36695	High
TCGA-DK-AA6S-01	TCGA-DK-AA6S	60	BLCA	BLCA	0	5050	0	5050	1	539	1	539	-0.294888	Low
TCGA-DK-AA6T-01	TCGA-DK-AA6T	63	BLCA	BLCA	0	572	0	572	0	572	0	572	0.609851	High
TCGA-DK-AA6U-01	TCGA-DK-AA6U	64	BLCA	BLCA	0	578	0	578	0	578	0	578	1.00415	High
TCGA-DK-AA6W-01	TCGA-DK-AA6W	78	BLCA	BLCA	1	415	1	415			1	379	0.30308	High
TCGA-DK-AA6X-01	TCGA-DK-AA6X	63	BLCA	BLCA	0	467	0	467			0	467	-0.236901	Low
TCGA-DK-AA71-01	TCGA-DK-AA71	71	BLCA	BLCA	0	415	0	415			0	415	-0.0170455	Low
TCGA-DK-AA74-01	TCGA-DK-AA74	75	BLCA	BLCA	0	1708	0	1708	0	1708	0	1708	0.857503	High
TCGA-DK-AA75-01	TCGA-DK-AA75	82	BLCA	BLCA	1	340	1	340			1	328	0.845236	High
TCGA-DK-AA76-01	TCGA-DK-AA76	64	BLCA	BLCA	0	366	0	366	0	366	0	366	-0.204927	Low
TCGA-DK-AA77-01	TCGA-DK-AA77	61	BLCA	BLCA	0	618	0	618			1	467	0.758451	High
TCGA-E5-A2PC-01	TCGA-E5-A2PC	61	BLCA	BLCA	0	1326	0	1326			0	1326	-0.155684	Low
TCGA-E5-A4U1-01	TCGA-E5-A4U1	72	BLCA	BLCA	0	1181	0	1181	1	705	1	705	0.507797	High
TCGA-E7-A3X6-01	TCGA-E7-A3X6	70	BLCA	BLCA	1	904	1	904	1	369	1	369	0.139124	High
TCGA-E7-A3Y1-01	TCGA-E7-A3Y1	57	BLCA	BLCA	0	163	0	163	0	163	0	163	-1.59988	Low
TCGA-E7-A4IJ-01	TCGA-E7-A4IJ	56	BLCA	BLCA	1	674	1	674	1	620	1	620	-0.300978	Low
TCGA-E7-A4XJ-01	TCGA-E7-A4XJ	66	BLCA	BLCA	1	68	0	68	0	68	0	68	-1.76632	Low
TCGA-E7-A519-01	TCGA-E7-A519	72	BLCA	BLCA	0	508	0	508	0	508	0	508	-1.39651	Low
TCGA-E7-A541-01	TCGA-E7-A541	66	BLCA	BLCA	1	778	0	778	0	778	0	778	0.423231	High
TCGA-E7-A5KE-01	TCGA-E7-A5KE	78	BLCA	BLCA	0	17	0	17			0	17	-0.16669	Low
TCGA-E7-A5KF-01	TCGA-E7-A5KF	67	BLCA	BLCA	0	20	0	20			0	20	-0.449622	Low
TCGA-E7-A677-01	TCGA-E7-A677	81	BLCA	BLCA	0	820	0	820	0	820	0	820	-0.967635	Low
TCGA-E7-A678-01	TCGA-E7-A678	55	BLCA	BLCA	0	798	0	798	0	798	0	798	-0.754348	Low
TCGA-E7-A6MD-01	TCGA-E7-A6MD	66	BLCA	BLCA	0	129	0	129			0	129	-0.0920851	Low
TCGA-E7-A6ME-01	TCGA-E7-A6ME	75	BLCA	BLCA	0	731	0	731	0	731	0	731	1.0948	High
TCGA-E7-A6MF-01	TCGA-E7-A6MF	37	BLCA	BLCA	0	750	0	750	0	750	0	750	-3.82923	Low
TCGA-E7-A7DU-01	TCGA-E7-A7DU	73	BLCA	BLCA	0	28	0	28	0	28	0	28	-0.291321	Low
TCGA-E7-A7DV-01	TCGA-E7-A7DV	44	BLCA	BLCA	0	37	0	37			0	37	0.953076	High
TCGA-E7-A7PW-01	TCGA-E7-A7PW	63	BLCA	BLCA	0	416	0	416	1	174	1	174	0.817091	High
TCGA-E7-A7XN-01	TCGA-E7-A7XN	66	BLCA	BLCA	0	428	0	428			1	190	1.50728	High
TCGA-E7-A85H-01	TCGA-E7-A85H	64	BLCA	BLCA	0	394	0	394	0	394	0	394	1.43524	High
TCGA-E7-A8O7-01	TCGA-E7-A8O7	52	BLCA	BLCA	0	466	0	466	0	466	0	466	-1.5596	Low
TCGA-E7-A8O8-01	TCGA-E7-A8O8	59	BLCA	BLCA	0	13	0	13	0	13	0	13	0.104366	High
TCGA-E7-A97P-01	TCGA-E7-A97P	73	BLCA	BLCA	1	437	0	437	0	437	0	437	0.554343	High
TCGA-FD-A3B3-01	TCGA-FD-A3B3	74	BLCA	BLCA	1	974	0	974	0	974	0	974	0.599802	High
TCGA-FD-A3B4-01	TCGA-FD-A3B4	55	BLCA	BLCA	1	510	1	510	1	359	1	359	-0.470894	Low
TCGA-FD-A3B5-01	TCGA-FD-A3B5	86	BLCA	BLCA	1	272	1	272			1	272	-0.51644	Low
TCGA-FD-A3B6-01	TCGA-FD-A3B6	75	BLCA	BLCA	1	1005	0	1005	0	1005	0	1005	0.49131	High
TCGA-FD-A3B7-01	TCGA-FD-A3B7	66	BLCA	BLCA	1	122	1	122			1	110	0.100364	High
TCGA-FD-A3B8-01	TCGA-FD-A3B8	56	BLCA	BLCA	0	384	0	384	0	384	0	384	-1.28458	Low
TCGA-FD-A3N5-01	TCGA-FD-A3N5	69	BLCA	BLCA	1	685	1	685			1	346	-0.301326	Low
TCGA-FD-A3N6-01	TCGA-FD-A3N6	43	BLCA	BLCA	0	851	0	851	0	851	0	851	0.663749	High
TCGA-FD-A3NA-01	TCGA-FD-A3NA	60	BLCA	BLCA	0	1845	0	1845	0	1845	1	1338	0.655745	High
TCGA-FD-A3SJ-01	TCGA-FD-A3SJ	59	BLCA	BLCA	1	739	1	739			1	281	-0.412602	Low
TCGA-FD-A3SL-01	TCGA-FD-A3SL	60	BLCA	BLCA	1	712	1	712			1	260	-1.50244	Low
TCGA-FD-A3SM-01	TCGA-FD-A3SM	70	BLCA	BLCA	1	547	1	547			1	144	-0.829866	Low
TCGA-FD-A3SN-01	TCGA-FD-A3SN	79	BLCA	BLCA	0	887	0	887			1	110	0.18915	High
TCGA-FD-A3SO-01	TCGA-FD-A3SO	68	BLCA	BLCA	1	168	1	168			1	143	-0.379802	Low
TCGA-FD-A3SP-01	TCGA-FD-A3SP	60	BLCA	BLCA	0	783	0	783	0	783	0	783	-0.86632	Low
TCGA-FD-A3SQ-01	TCGA-FD-A3SQ	62	BLCA	BLCA	1	1423	1	1423			1	991	-2.21542	Low
TCGA-FD-A3SR-01	TCGA-FD-A3SR	68	BLCA	BLCA	1	602	1	602			1	372	-1.58118	Low
TCGA-FD-A3SS-01	TCGA-FD-A3SS	66	BLCA	BLCA	1	391	1	391			1	220	-0.190485	Low
TCGA-FD-A43N-01	TCGA-FD-A43N	76	BLCA	BLCA	0	699	0	699			0	699	-0.349047	Low
TCGA-FD-A43P-01	TCGA-FD-A43P	74	BLCA	BLCA	0	832	0	832	0	832	0	832	-0.317378	Low
TCGA-FD-A43S-01	TCGA-FD-A43S	71	BLCA	BLCA	0	455	0	455	0	455	0	455	0.189977	High
TCGA-FD-A43U-01	TCGA-FD-A43U	70	BLCA	BLCA	0	636	0	636			1	497	0.277327	High
TCGA-FD-A43X-01	TCGA-FD-A43X	84	BLCA	BLCA	0	110	0	110	0	110	0	110	-0.678438	Low
TCGA-FD-A43Y-01	TCGA-FD-A43Y	65	BLCA	BLCA	1	474	0	474	0	474	0	474	1.1892	High
TCGA-FD-A5BR-01	TCGA-FD-A5BR	57	BLCA	BLCA	0	813	0	813	0	813	0	813	-0.0814708	Low
TCGA-FD-A5BS-01	TCGA-FD-A5BS	68	BLCA	BLCA	0	1639	0	1639	0	1639	0	1639	0.146171	High
TCGA-FD-A5BT-01	TCGA-FD-A5BT	84	BLCA	BLCA	1	328	0	328			0	328	0.321829	High
TCGA-FD-A5BU-01	TCGA-FD-A5BU	76	BLCA	BLCA	0	588	0	588	0	588	0	588	0.711948	High
TCGA-FD-A5BV-01	TCGA-FD-A5BV	47	BLCA	BLCA	1	163	1	163			1	134	-0.0183505	Low
TCGA-FD-A5BX-01	TCGA-FD-A5BX	82	BLCA	BLCA	1	173	1	173			1	99	1.22831	High
TCGA-FD-A5BY-01	TCGA-FD-A5BY	63	BLCA	BLCA	0	251	0	251	0	251	0	251	0.493877	High
TCGA-FD-A5BZ-01	TCGA-FD-A5BZ	77	BLCA	BLCA	1	835	1	835			1	533	-0.835695	Low
TCGA-FD-A5C0-01	TCGA-FD-A5C0	61	BLCA	BLCA	1	550	1	550			1	27	-0.177348	Low
TCGA-FD-A5C1-01	TCGA-FD-A5C1	61	BLCA	BLCA	0	1792	0	1792	0	1792	0	1792	1.42184	High
TCGA-FD-A62N-01	TCGA-FD-A62N	69	BLCA	BLCA	0	82	0	82	0	82	0	82	0.504621	High
TCGA-FD-A62O-01	TCGA-FD-A62O	74	BLCA	BLCA	1	216	0	216			0	216	-0.811161	Low
TCGA-FD-A62S-01	TCGA-FD-A62S	60	BLCA	BLCA	1	406	1	406			1	306	0.016929	Low
TCGA-FD-A6TA-01	TCGA-FD-A6TA	58	BLCA	BLCA	0	1912	0	1912			0	1912	0.440936	High
TCGA-FD-A6TC-01	TCGA-FD-A6TC	79	BLCA	BLCA	0	187	0	187	0	187	0	187	-0.514091	Low
TCGA-FD-A6TD-01	TCGA-FD-A6TD	77	BLCA	BLCA	1	386	0	386	0	386	0	386	1.67476	High
TCGA-FD-A6TE-01	TCGA-FD-A6TE	54	BLCA	BLCA	0	376	0	376			1	321	-0.976074	Low
TCGA-FD-A6TF-01	TCGA-FD-A6TF	80	BLCA	BLCA	1	69	0	69			0	69	0.779245	High
TCGA-FD-A6TG-01	TCGA-FD-A6TG	73	BLCA	BLCA	1	93	0	93			0	93	-0.291582	Low
TCGA-FD-A6TI-01	TCGA-FD-A6TI	73	BLCA	BLCA	1	294	0	294			0	294	-1.39295	Low
TCGA-FD-A6TK-01	TCGA-FD-A6TK	60	BLCA	BLCA	0	330	0	330	0	330	0	330	0.666576	High
TCGA-FJ-A3Z9-01	TCGA-FJ-A3Z9	72	BLCA	BLCA	1	385	0	385	0	385	0	385	-0.457409	Low
TCGA-FJ-A3ZE-01	TCGA-FJ-A3ZE	65	BLCA	BLCA	1	324	1	324			1	152	0.369942	High
TCGA-FJ-A871-01	TCGA-FJ-A871	49	BLCA	BLCA	1	272	1	272			1	106	1.50206	High
TCGA-FT-A3EE-01	TCGA-FT-A3EE	80	BLCA	BLCA	1	99	0	99			0	99	-0.824646	Low
TCGA-FT-A61P-01	TCGA-FT-A61P	76	BLCA	BLCA	0	337	0	337			0	337	-0.0924332	Low
TCGA-G2-A2EC-01	TCGA-G2-A2EC	58	BLCA	BLCA	1	696	1	696			1	679	-1.42214	Low
TCGA-G2-A2EF-01	TCGA-G2-A2EF	50	BLCA	BLCA	0	1884	0	1884			0	1884	0.906399	High
TCGA-G2-A2EJ-01	TCGA-G2-A2EJ	56	BLCA	BLCA	0	1460	0	1460	1	910	1	910	0.38595	High
TCGA-G2-A2EK-01	TCGA-G2-A2EK	57	BLCA	BLCA	0	485	0	485			1	485	-1.36915	Low
TCGA-G2-A2EL-01	TCGA-G2-A2EL	77	BLCA	BLCA	1	819	1	819			1	105	0.31513	High
TCGA-G2-A2EO-01	TCGA-G2-A2EO	69	BLCA	BLCA	1	1804	0	1804	0	1804	0	1804	1.70008	High
TCGA-G2-A2ES-01	TCGA-G2-A2ES	85	BLCA	BLCA	1	1004	1	1004			1	897	1.49327	High
TCGA-G2-A3IB-01	TCGA-G2-A3IB	66	BLCA	BLCA	1	220	1	220			1	220	0.251227	High
TCGA-G2-A3IE-01	TCGA-G2-A3IE	51	BLCA	BLCA	1	612	1	612			1	612	-0.968548	Low
TCGA-G2-A3VY-01	TCGA-G2-A3VY	66	BLCA	BLCA	0	536	0	536			0	536	-1.73391	Low
TCGA-G2-AA3B-01	TCGA-G2-AA3B	75	BLCA	BLCA	0	2008	0	2008	0	2008	0	2008	1.58998	High
TCGA-G2-AA3C-01	TCGA-G2-AA3C	66	BLCA	BLCA	1	211	1	211			1	211	1.57184	High
TCGA-G2-AA3D-01	TCGA-G2-AA3D	60	BLCA	BLCA	0	2139	0	2139			0	2139	0.466993	High
TCGA-G2-AA3F-01	TCGA-G2-AA3F	77	BLCA	BLCA	0	893	0	893			0	893	0.287855	High
TCGA-GC-A3BM-01	TCGA-GC-A3BM	70	BLCA	BLCA	1	651	1	651			1	651	-0.248994	Low
TCGA-GC-A3I6-01	TCGA-GC-A3I6	45	BLCA	BLCA	1	630	1	630			1	546	-0.943709	Low
TCGA-GC-A3OO-01	TCGA-GC-A3OO	79	BLCA	BLCA	0	481	0	481	0	481	0	481	-1.19249	Low
TCGA-GC-A3RB-01	TCGA-GC-A3RB	54	BLCA	BLCA	0	582	0	582	0	582	0	582	0.617812	High
TCGA-GC-A3RC-01	TCGA-GC-A3RC	59	BLCA	BLCA	0	484	0	484	0	484	0	484	-0.712891	Low
TCGA-GC-A3RD-01	TCGA-GC-A3RD	83	BLCA	BLCA	0	428	0	428	0	428	0	428	-0.200751	Low
TCGA-GC-A3WC-01	TCGA-GC-A3WC	80	BLCA	BLCA	0	540	0	540	0	540	0	540	1.13961	High
TCGA-GC-A3YS-01	TCGA-GC-A3YS	61	BLCA	BLCA	0	758	0	758			0	758	0.866987	High
TCGA-GC-A4ZW-01	TCGA-GC-A4ZW	71	BLCA	BLCA	0	15	0	15			0	15	0.0134489	Low
TCGA-GC-A6I1-01	TCGA-GC-A6I1	90	BLCA	BLCA	1	272	0	272	0	272	0	272	1.82536	High
TCGA-GC-A6I3-01	TCGA-GC-A6I3	90	BLCA	BLCA	0	423	0	423			0	423	1.37656	High
TCGA-GD-A2C5-01	TCGA-GD-A2C5	53	BLCA	BLCA	0	812	0	812			1	214	0.80565	High
TCGA-GD-A3OP-01	TCGA-GD-A3OP	84	BLCA	BLCA	0	64	0	64			0	64	-1.28276	Low
TCGA-GD-A3OQ-01	TCGA-GD-A3OQ	48	BLCA	BLCA	0	95	0	95			0	95	-0.522834	Low
TCGA-GD-A3OS-01	TCGA-GD-A3OS	54	BLCA	BLCA	0	638	0	638			1	223	0.112806	High
TCGA-GD-A6C6-01	TCGA-GD-A6C6	64	BLCA	BLCA	0	67	0	67	0	67	0	67	0.612896	High
TCGA-GD-A76B-01	TCGA-GD-A76B	86	BLCA	BLCA	0	224	0	224	0	224	0	224	0.434976	High
TCGA-GU-A42P-01	TCGA-GU-A42P	72	BLCA	BLCA	1	332	0	332			0	332	-0.5813	Low
TCGA-GU-A42Q-01	TCGA-GU-A42Q	67	BLCA	BLCA	1	344	0	344	0	344	0	344	0.756494	High
TCGA-GU-A42R-01	TCGA-GU-A42R	68	BLCA	BLCA	1	577	1	577			1	91	-1.45733	Low
TCGA-GU-A762-01	TCGA-GU-A762	87	BLCA	BLCA	1	232	1	232			1	232	1.00776	High
TCGA-GU-A763-01	TCGA-GU-A763	72	BLCA	BLCA	0	997	0	997			1	303	1.35981	High
TCGA-GU-A764-01	TCGA-GU-A764	66	BLCA	BLCA	0	610	0	610	0	610	0	610	0.645174	High
TCGA-GU-A766-01	TCGA-GU-A766	62	BLCA	BLCA	0	480	0	480			0	480	1.15175	High
TCGA-GU-A767-01	TCGA-GU-A767	81	BLCA	BLCA	1	144	1	144			1	144	1.26276	High
TCGA-GU-AATO-01	TCGA-GU-AATO	75	BLCA	BLCA	1	324	1	324			1	324	-0.0187856	Low
TCGA-GU-AATP-01	TCGA-GU-AATP	74	BLCA	BLCA	0	1003	0	1003			1	596	0.229259	High
TCGA-GU-AATQ-01	TCGA-GU-AATQ	68	BLCA	BLCA	1	213	1	213			1	213	0.918753	High
TCGA-GV-A3JV-01	TCGA-GV-A3JV	66	BLCA	BLCA	1	434	1	434			1	134	0.287942	High
TCGA-GV-A3JW-01	TCGA-GV-A3JW	74	BLCA	BLCA	0	649	0	649			1	271	-0.952018	Low
TCGA-GV-A3JX-01	TCGA-GV-A3JX	59	BLCA	BLCA	0	581	0	581	0	581	0	581	-0.344436	Low
TCGA-GV-A3JZ-01	TCGA-GV-A3JZ	55	BLCA	BLCA	0	603	0	603			0	603	0.108325	High
TCGA-GV-A3QF-01	TCGA-GV-A3QF	79	BLCA	BLCA	1	617	0	617			0	617	0.650525	High
TCGA-GV-A3QH-01	TCGA-GV-A3QH	67	BLCA	BLCA	1	258	0	258			1	125	-0.869104	Low
TCGA-GV-A3QI-01	TCGA-GV-A3QI	47	BLCA	BLCA	0	1110	0	1110	1	768	1	768	-0.711369	Low
TCGA-GV-A3QK-01	TCGA-GV-A3QK	56	BLCA	BLCA	0	832	0	832			0	832	-0.284013	Low
TCGA-GV-A40E-01	TCGA-GV-A40E	75	BLCA	BLCA	1	261	1	261			1	219	1.60686	High
TCGA-GV-A40G-01	TCGA-GV-A40G	77	BLCA	BLCA	0	580	0	580	0	580	0	580	0.326179	High
TCGA-GV-A6ZA-01	TCGA-GV-A6ZA	54	BLCA	BLCA	0	691	0	691	0	691	0	691	0.864507	High
TCGA-H4-A2HO-01	TCGA-H4-A2HO	53	BLCA	BLCA	0	46	0	46	0	46	0	46	-1.24239	Low
TCGA-H4-A2HQ-01	TCGA-H4-A2HQ	64	BLCA	BLCA	0	590	0	590			1	318	-0.141677	Low
TCGA-HQ-A2OE-01	TCGA-HQ-A2OE	69	BLCA	BLCA	0	1174	0	1174			0	1174	1.23322	High
TCGA-HQ-A2OF-01	TCGA-HQ-A2OF	52	BLCA	BLCA	0	1947	0	1947	1	907	1	907	-1.56117	Low
TCGA-HQ-A5ND-01	TCGA-HQ-A5ND	78	BLCA	BLCA	1	274	1	274			1	84	0.687849	High
TCGA-HQ-A5NE-01	TCGA-HQ-A5NE	57	BLCA	BLCA	1	370	1	370	1	211	1	211	-0.175738	Low
TCGA-K4-A3WS-01	TCGA-K4-A3WS	66	BLCA	BLCA	0	761	0	761	0	761	0	761	0.406178	High
TCGA-K4-A3WU-01	TCGA-K4-A3WU	87	BLCA	BLCA	0	105	0	105			0	105	-1.32482	Low
TCGA-K4-A3WV-01	TCGA-K4-A3WV	77	BLCA	BLCA	0	646	0	646			0	646	0.558737	High
TCGA-K4-A4AB-01	TCGA-K4-A4AB	76	BLCA	BLCA	0	84	0	84			0	84	-1.35649	Low
TCGA-K4-A4AC-01	TCGA-K4-A4AC	83	BLCA	BLCA	1	278	1	278			1	170	1.42502	High
TCGA-K4-A54R-01	TCGA-K4-A54R	59	BLCA	BLCA	0	842	0	842	0	842	0	842	0.868205	High
TCGA-K4-A5RH-01	TCGA-K4-A5RH	69	BLCA	BLCA	0	276	0	276			1	196	0.734786	High
TCGA-K4-A5RI-01	TCGA-K4-A5RI	67	BLCA	BLCA	1	356	1	356			1	236	1.24662	High
TCGA-K4-A5RJ-01	TCGA-K4-A5RJ	75	BLCA	BLCA	0	539	0	539	0	539	0	539	0.150695	High
TCGA-K4-A6FZ-01	TCGA-K4-A6FZ	75	BLCA	BLCA	0	55	0	55	0	55	0	55	0.268062	High
TCGA-K4-A6MB-01	TCGA-K4-A6MB	64	BLCA	BLCA	0	469	0	469			0	469	-0.144722	Low
TCGA-K4-A83P-01	TCGA-K4-A83P	77	BLCA	BLCA	0	495	0	495			1	70	-0.0059092	Low
TCGA-KQ-A41N-01	TCGA-KQ-A41N	73	BLCA	BLCA	0	1604	0	1604	0	1604	0	1604	0.52324	High
TCGA-KQ-A41O-01	TCGA-KQ-A41O	84	BLCA	BLCA	0	1538	0	1538			0	1538	-0.896423	Low
TCGA-KQ-A41P-01	TCGA-KQ-A41P	76	BLCA	BLCA	0	1094	0	1094			1	178	0.643042	High
TCGA-KQ-A41Q-01	TCGA-KQ-A41Q	89	BLCA	BLCA	0	1429	0	1429			1	1314	0.143605	High
TCGA-KQ-A41R-01	TCGA-KQ-A41R	80	BLCA	BLCA	0	1350	0	1350	0	1350	0	1350	-0.401379	Low
TCGA-KQ-A41S-01	TCGA-KQ-A41S	87	BLCA	BLCA	0	35	0	35	0	35	0	35	-0.348133	Low
TCGA-LC-A66R-01	TCGA-LC-A66R	78	BLCA	BLCA	0	466	0	466			0	466	0.974478	High
TCGA-LT-A5Z6-01	TCGA-LT-A5Z6	56	BLCA	BLCA	0	474	0	474	0	474	0	474	0.716907	High
TCGA-LT-A8JT-01	TCGA-LT-A8JT	69	BLCA	BLCA	0	641	0	641	0	641	0	641	-0.942447	Low
TCGA-MV-A51V-01	TCGA-MV-A51V	75	BLCA	BLCA	0	410	0	410	0	410	0	410	-1.31669	Low
TCGA-PQ-A6FI-01	TCGA-PQ-A6FI	70	BLCA	BLCA	0	372	0	372	0	372	0	372	1.76877	High
TCGA-PQ-A6FN-01	TCGA-PQ-A6FN	78	BLCA	BLCA	0	507	0	507			0	507	2.04674	High
TCGA-R3-A69X-01	TCGA-R3-A69X	70	BLCA	BLCA	0	433	0	433	0	433	0	433	-0.272528	Low
TCGA-S5-A6DX-01	TCGA-S5-A6DX	83	BLCA	BLCA	1	56	1	56			1	56	0.765542	High
TCGA-S5-AA26-01	TCGA-S5-AA26	46	BLCA	BLCA	0	503	0	503	0	503	0	503	-0.827996	Low
TCGA-SY-A9G0-01	TCGA-SY-A9G0	82	BLCA	BLCA	1	1008	0	1008			0	1008	-1.32756	Low
TCGA-SY-A9G5-01	TCGA-SY-A9G5	66	BLCA	BLCA	0	1186	0	1186	0	1186	0	1186	0.494094	High
TCGA-UY-A78K-01	TCGA-UY-A78K	60	BLCA	BLCA	1	536		536			0	536	0.882343	High
TCGA-UY-A78L-01	TCGA-UY-A78L	62	BLCA	BLCA	0	1127	0	1127			1	355	0.897742	High
TCGA-UY-A78M-01	TCGA-UY-A78M	81	BLCA	BLCA	1	690	1	690			1	690	1.31875	High
TCGA-UY-A78N-01	TCGA-UY-A78N	80	BLCA	BLCA	1	2641	1	2641			1	2472	-0.386806	Low
TCGA-UY-A78O-01	TCGA-UY-A78O	75	BLCA	BLCA	0	2312	0	2312	0	2312	0	2312	0.0251507	Low
TCGA-UY-A78P-01	TCGA-UY-A78P	78	BLCA	BLCA	0	2380	0	2380	0	2380	0	2380	1.66171	High
TCGA-UY-A8OB-01	TCGA-UY-A8OB	63	BLCA	BLCA	0	2109	0	2109			0	2109	0.804345	High
TCGA-UY-A8OC-01	TCGA-UY-A8OC	90	BLCA	BLCA	1	92	1	92			1	32	0.188585	High
TCGA-UY-A8OD-01	TCGA-UY-A8OD	68	BLCA	BLCA	0	3432	0	3432	0	3432	0	3432	-0.300326	Low
TCGA-UY-A9PA-01	TCGA-UY-A9PA	48	BLCA	BLCA	0	1072	0	1072	0	1072	0	1072	-1.38246	Low
TCGA-UY-A9PB-01	TCGA-UY-A9PB	49	BLCA	BLCA	0	899	0	899	0	899	0	899	0.446156	High
TCGA-UY-A9PD-01	TCGA-UY-A9PD	80	BLCA	BLCA	0	542	0	542	0	542	0	542	0.518368	High
TCGA-UY-A9PE-01	TCGA-UY-A9PE	86	BLCA	BLCA	0	189	0	189			1	473	-0.308765	Low
TCGA-UY-A9PF-01	TCGA-UY-A9PF	77	BLCA	BLCA	0	117	0	117			0	117	-0.344827	Low
TCGA-XF-A8HB-01	TCGA-XF-A8HB	50	BLCA	BLCA	0	1370	0	1370	0	1370	0	1370	0.61642	High
TCGA-XF-A8HC-01	TCGA-XF-A8HC	79	BLCA	BLCA	1	200		200			0	200	-0.30237	Low
TCGA-XF-A8HD-01	TCGA-XF-A8HD	77	BLCA	BLCA	0	2964	0	2964	0	2964	0	2964	0.322917	High
TCGA-XF-A8HE-01	TCGA-XF-A8HE	47	BLCA	BLCA	0	3817	0	3817	0	3817	0	3817	0.861288	High
TCGA-XF-A8HF-01	TCGA-XF-A8HF	80	BLCA	BLCA	1	2954	0	2954	0	2954	0	2954	0.56126	High
TCGA-XF-A8HG-01	TCGA-XF-A8HG	69	BLCA	BLCA	1	467	1	467	1	398	1	398	-1.3163	Low
TCGA-XF-A8HH-01	TCGA-XF-A8HH	61	BLCA	BLCA	1	57	1	57			1	57	-2.48143	Low
TCGA-XF-A8HI-01	TCGA-XF-A8HI	57	BLCA	BLCA	1	544	1	544			1	468	-1.00231	Low
TCGA-XF-A9SH-01	TCGA-XF-A9SH	65	BLCA	BLCA	1	1971	1	1971			1	547	-1.42192	Low
TCGA-XF-A9SI-01	TCGA-XF-A9SI	73	BLCA	BLCA	0	2423	0	2423	0	2423	0	2423	0.801909	High
TCGA-XF-A9SJ-01	TCGA-XF-A9SJ	83	BLCA	BLCA	1	98	1	98			1	98	0.770762	High
TCGA-XF-A9SK-01	TCGA-XF-A9SK	65	BLCA	BLCA	1	486	1	486			1	382	-0.526228	Low
TCGA-XF-A9SL-01	TCGA-XF-A9SL	69	BLCA	BLCA	1	2020	0	2020			0	2020	-0.108355	Low
TCGA-XF-A9SM-01	TCGA-XF-A9SM	76	BLCA	BLCA	0	1048	0	1048	0	1048	0	1048	1.10629	High
TCGA-XF-A9SP-01	TCGA-XF-A9SP	59	BLCA	BLCA	1	454	1	454			1	310	-0.0062572	Low
TCGA-XF-A9ST-01	TCGA-XF-A9ST	68	BLCA	BLCA	1	128		128			0	128	2.41576	High
TCGA-XF-A9SU-01	TCGA-XF-A9SU	74	BLCA	BLCA	1	182	1	182			1	103	1.17763	High
TCGA-XF-A9SV-01	TCGA-XF-A9SV	82	BLCA	BLCA	1	388	1	388			1	237	-0.14955	Low
TCGA-XF-A9SW-01	TCGA-XF-A9SW	85	BLCA	BLCA	1	362	1	362			1	362	-0.880589	Low
TCGA-XF-A9SX-01	TCGA-XF-A9SX	63	BLCA	BLCA	1	719	1	719			1	475	-0.086343	Low
TCGA-XF-A9SY-01	TCGA-XF-A9SY	60	BLCA	BLCA	0	640	0	640			1	168	1.10489	High
TCGA-XF-A9SZ-01	TCGA-XF-A9SZ	79	BLCA	BLCA	1	859	1	859			1	854	0.90666	High
TCGA-XF-A9T0-01	TCGA-XF-A9T0	68	BLCA	BLCA	0	799	0	799	0	799	0	799	1.0543	High
TCGA-XF-A9T2-01	TCGA-XF-A9T2	54	BLCA	BLCA	1	575		575			0	575	1.4827	High
TCGA-XF-A9T3-01	TCGA-XF-A9T3	69	BLCA	BLCA	0	68	0	68			0	68	-0.926874	Low
TCGA-XF-A9T4-01	TCGA-XF-A9T4	48	BLCA	BLCA	1	495	1	495			1	182	-0.439486	Low
TCGA-XF-A9T5-01	TCGA-XF-A9T5	78	BLCA	BLCA	0	2027	0	2027			1	664	2.05944	High
TCGA-XF-A9T6-01	TCGA-XF-A9T6	88	BLCA	BLCA	0	64	0	64			0	64	0.772545	High
TCGA-XF-A9T8-01	TCGA-XF-A9T8	64	BLCA	BLCA	1	418		418			0	418	0.827879	High
TCGA-XF-AAME-01	TCGA-XF-AAME	64	BLCA	BLCA	1	2828	1	2828			1	1651	0.199025	High
TCGA-XF-AAMG-01	TCGA-XF-AAMG	49	BLCA	BLCA	0	3364	0	3364	0	3364	0	3364	1.75667	High
TCGA-XF-AAMH-01	TCGA-XF-AAMH	80	BLCA	BLCA	1	344	1	344			1	313	0.928758	High
TCGA-XF-AAMJ-01	TCGA-XF-AAMJ	70	BLCA	BLCA	1	1670	0	1670	0	1670	0	1670	-0.274355	Low
TCGA-XF-AAML-01	TCGA-XF-AAML	75	BLCA	BLCA	1	232	0	232	0	232	0	232	1.12812	High
TCGA-XF-AAMQ-01	TCGA-XF-AAMQ	59	BLCA	BLCA	0	2177	0	2177	0	2177	0	2177	-0.189006	Low
TCGA-XF-AAMR-01	TCGA-XF-AAMR	48	BLCA	BLCA	0	2790	0	2790	0	2790	0	2790	-1.7895	Low
TCGA-XF-AAMT-01	TCGA-XF-AAMT	75	BLCA	BLCA	1	90	1	90			1	90	-0.111269	Low
TCGA-XF-AAMW-01	TCGA-XF-AAMW	79	BLCA	BLCA	1	253	1	253			1	253	0.130206	High
TCGA-XF-AAMX-01	TCGA-XF-AAMX	87	BLCA	BLCA	1	206	0	206	0	206	0	206	0.476563	High
TCGA-XF-AAMY-01	TCGA-XF-AAMY	78	BLCA	BLCA	0	3011	0	3011	1	637	1	637	-1.81826	Low
TCGA-XF-AAMZ-01	TCGA-XF-AAMZ	81	BLCA	BLCA	1	1348	1	1348			1	1344	0.983874	High
TCGA-XF-AAN0-01	TCGA-XF-AAN0	68	BLCA	BLCA	1	1718	1	1718			1	603	-0.827865	Low
TCGA-XF-AAN1-01	TCGA-XF-AAN1	75	BLCA	BLCA	1	941	1	941			1	650	0.299905	High
TCGA-XF-AAN2-01	TCGA-XF-AAN2	73	BLCA	BLCA	1	1869	0	1869	0	1869	0	1869	-0.367622	Low
TCGA-XF-AAN3-01	TCGA-XF-AAN3	76	BLCA	BLCA	0	2625	0	2625			0	2625	-0.926961	Low
TCGA-XF-AAN4-01	TCGA-XF-AAN4	77	BLCA	BLCA	1	823	0	823	0	823	0	823	-1.12741	Low
TCGA-XF-AAN5-01	TCGA-XF-AAN5	61	BLCA	BLCA	0	2293	0	2293	0	2293	0	2293	-0.0563706	Low
TCGA-XF-AAN7-01	TCGA-XF-AAN7	60	BLCA	BLCA	1	565	1	565			1	321	-0.218413	Low
TCGA-XF-AAN8-01	TCGA-XF-AAN8	74	BLCA	BLCA	1	118		118			0	118	-1.05751	Low
TCGA-YC-A89H-01	TCGA-YC-A89H	78	BLCA	BLCA	0	573	0	573	0	573	0	573	0.255968	High
TCGA-YC-A8S6-01	TCGA-YC-A8S6	71	BLCA	BLCA	0	293	0	293	0	293	0	293	-0.372364	Low
TCGA-YC-A9TC-01	TCGA-YC-A9TC	71	BLCA	BLCA	1	20	1	20			1	20	2.784	High
TCGA-YF-AA3L-01	TCGA-YF-AA3L	47	BLCA	BLCA	0	364	0	364	0	364	0	364	0.0382011	Low
TCGA-ZF-A9R0-01	TCGA-ZF-A9R0	82	BLCA	BLCA	1	680	1	680			1	559	-0.666302	Low
TCGA-ZF-A9R1-01	TCGA-ZF-A9R1	81	BLCA	BLCA	0	773	0	773			1	758	0.00474861	Low
TCGA-ZF-A9R2-01	TCGA-ZF-A9R2	75	BLCA	BLCA	0	642	0	642	0	642	0	642	0.207508	High
TCGA-ZF-A9R3-01	TCGA-ZF-A9R3	53	BLCA	BLCA	1	949	1	949	1	917	1	917	-1.36663	Low
TCGA-ZF-A9R4-01	TCGA-ZF-A9R4	83	BLCA	BLCA	0	921	0	921	0	921	0	921	-0.181654	Low
TCGA-ZF-A9R5-01	TCGA-ZF-A9R5	59	BLCA	BLCA	0	1090	0	1090	0	1090	0	1090	-1.18601	Low
TCGA-ZF-A9R7-01	TCGA-ZF-A9R7	76	BLCA	BLCA	0	665	0	665	0	665	0	665	-1.25983	Low
TCGA-ZF-A9R9-01	TCGA-ZF-A9R9	58	BLCA	BLCA	1	864	1	864			1	629	-2.04821	Low
TCGA-ZF-A9RC-01	TCGA-ZF-A9RC	77	BLCA	BLCA	0	2868	0	2868	0	2868	0	2868	-0.353006	Low
TCGA-ZF-A9RE-01	TCGA-ZF-A9RE	78	BLCA	BLCA	1	106	1	106			1	106	0.370638	High
TCGA-ZF-A9RF-01	TCGA-ZF-A9RF	74	BLCA	BLCA	0	1949	0	1949	1	1565	1	1565	0.352889	High
TCGA-ZF-A9RL-01	TCGA-ZF-A9RL	61	BLCA	BLCA	0	2703	0	2703	1	1064	1	1064	-0.904688	Low
TCGA-ZF-A9RM-01	TCGA-ZF-A9RM	70	BLCA	BLCA	0	1455	0	1455	0	1455	0	1455	-0.728291	Low
TCGA-ZF-A9RN-01	TCGA-ZF-A9RN	67	BLCA	BLCA	1	615	1	615			1	516	1.50515	High
TCGA-ZF-AA4N-01	TCGA-ZF-AA4N	74	BLCA	BLCA	1	88	1	88			1	88	0.888607	High
TCGA-ZF-AA4R-01	TCGA-ZF-AA4R	67	BLCA	BLCA	1	1036	1	1036			1	750	-0.0713351	Low
TCGA-ZF-AA4T-01	TCGA-ZF-AA4T	65	BLCA	BLCA	1	599	1	599			1	511	0.490875	High
TCGA-ZF-AA4U-01	TCGA-ZF-AA4U	70	BLCA	BLCA	1	262	1	262			1	199	0.0142319	Low
TCGA-ZF-AA4V-01	TCGA-ZF-AA4V	66	BLCA	BLCA	0	1806	0	1806	0	1806	0	1806	1.69051	High
TCGA-ZF-AA4W-01	TCGA-ZF-AA4W	56	BLCA	BLCA	0	1830	0	1830	1	1679	1	1679	1.47492	High
TCGA-ZF-AA4X-01	TCGA-ZF-AA4X	56	BLCA	BLCA	0	2044	0	2044	1	1665	1	1665	-0.718111	Low
TCGA-ZF-AA51-01	TCGA-ZF-AA51	69	BLCA	BLCA	0	1714	0	1714	0	1714	0	1714	0.054079	Low
TCGA-ZF-AA52-01	TCGA-ZF-AA52	70	BLCA	BLCA	1	1077		1077			0	1077	-0.279314	Low
TCGA-ZF-AA53-01	TCGA-ZF-AA53	60	BLCA	BLCA	0	1761	0	1761	0	1761	0	1761	1.0269	High
TCGA-ZF-AA54-01	TCGA-ZF-AA54	71	BLCA	BLCA	1	590		590			0	590	1.63122	High
TCGA-ZF-AA56-01	TCGA-ZF-AA56	79	BLCA	BLCA	1	259	1	259			1	248	0.0317194	Low
TCGA-ZF-AA58-01	TCGA-ZF-AA58	61	BLCA	BLCA	0	1649	0	1649			0	1649	0.620596	High
TCGA-ZF-AA5H-01	TCGA-ZF-AA5H	60	BLCA	BLCA	0	897	0	897			1	177	-0.996302	Low
TCGA-ZF-AA5N-01	TCGA-ZF-AA5N	62	BLCA	BLCA	1	168	1	168			1	168	0.473344	High
TCGA-ZF-AA5P-01	TCGA-ZF-AA5P	65	BLCA	BLCA	0	372	0	372			0	372	-0.93179	Low
TCGA-2G-AAEW-01	TCGA-2G-AAEW	31	TGCT	TGCT	1	618	1	618			1	143	0.558913	High
TCGA-2G-AAEX-01	TCGA-2G-AAEX	38	TGCT	TGCT	0	1259	0	1259	0	1259	0	1259	0.494559	High
TCGA-2G-AAF1-01	TCGA-2G-AAF1	28	TGCT	TGCT	0	1403	0	1403	0	1403	0	1403	-0.484765	Low
TCGA-2G-AAF4-01	TCGA-2G-AAF4	30	TGCT	TGCT	0	2315	0	2315	0	2315	0	2315	0.101336	Low
TCGA-2G-AAF6-01	TCGA-2G-AAF6	28	TGCT	TGCT	0	3491	0	3491	1	810	1	810	0.316577	High
TCGA-2G-AAF8-01	TCGA-2G-AAF8	33	TGCT	TGCT	0	3911	0	3911	1	3149	1	3149	0.85433	High
TCGA-2G-AAFE-01	TCGA-2G-AAFE	37	TGCT	TGCT	0	4702	0	4702	1	617	1	617	0.730722	High
TCGA-2G-AAFG-01	TCGA-2G-AAFG	30	TGCT	TGCT	0	6183	0	6183	1	2495	1	2495	-0.131426	Low
TCGA-2G-AAFH-01	TCGA-2G-AAFH	38	TGCT	TGCT	0	1375	0	1375	0	1375	0	1375	0.596949	High
TCGA-2G-AAFI-01	TCGA-2G-AAFI	41	TGCT	TGCT	0	675	0	675	0	675	0	675	0.252112	High
TCGA-2G-AAFJ-01	TCGA-2G-AAFJ	23	TGCT	TGCT	0	792	0	792	1	313	1	313	-2.92147	Low
TCGA-2G-AAFL-01	TCGA-2G-AAFL	35	TGCT	TGCT	0	750	0	750	1	38	1	38	1.5175	High
TCGA-2G-AAFM-01	TCGA-2G-AAFM	31	TGCT	TGCT	0	503	0	503	0	503	0	503	1.13795	High
TCGA-2G-AAFN-01	TCGA-2G-AAFN	26	TGCT	TGCT	0	773	0	773	0	773	0	773	1.03974	High
TCGA-2G-AAFO-01	TCGA-2G-AAFO	33	TGCT	TGCT	0	685	0	685	0	685	0	685	1.21676	High
TCGA-2G-AAFV-01	TCGA-2G-AAFV	31	TGCT	TGCT	0	1389	0	1389	0	1389	0	1389	-0.196853	Low
TCGA-2G-AAFY-01	TCGA-2G-AAFY	24	TGCT	TGCT	0	1099	0	1099	0	1099	0	1099	0.343598	High
TCGA-2G-AAFZ-01	TCGA-2G-AAFZ	32	TGCT	TGCT	0	1353	0	1353			0	1353	-2.09865	Low
TCGA-2G-AAG0-01	TCGA-2G-AAG0	23	TGCT	TGCT	0	1529	0	1529	1	90	1	90	0.68533	High
TCGA-2G-AAG3-01	TCGA-2G-AAG3	53	TGCT	TGCT	0	1593	0	1593	0	1593	1	181	0.604453	High
TCGA-2G-AAG5-01	TCGA-2G-AAG5	36	TGCT	TGCT	0	2299	0	2299	1	451	1	451	-3.0589	Low
TCGA-2G-AAG6-01	TCGA-2G-AAG6	24	TGCT	TGCT	0	2231	0	2231	0	2231	0	2231	-3.29725	Low
TCGA-2G-AAG7-01	TCGA-2G-AAG7	33	TGCT	TGCT	0	2475	0	2475	0	2475	0	2475	-0.81648	Low
TCGA-2G-AAG8-01	TCGA-2G-AAG8	21	TGCT	TGCT	0	2289	0	2289	0	2289	0	2289	0.68777	High
TCGA-2G-AAG9-01	TCGA-2G-AAG9	25	TGCT	TGCT	0	2234	0	2234			0	2234	0.43501	High
TCGA-2G-AAGA-01	TCGA-2G-AAGA	38	TGCT	TGCT	0	2439	0	2439	0	2439	0	2439	-0.0471115	Low
TCGA-2G-AAGC-01	TCGA-2G-AAGC	28	TGCT	TGCT	0	2585	0	2585	1	317	1	317	0.028369	Low
TCGA-2G-AAGE-01	TCGA-2G-AAGE	21	TGCT	TGCT	0	2478	0	2478	1	121	1	121	0.573108	High
TCGA-2G-AAGF-01	TCGA-2G-AAGF	28	TGCT	TGCT	0	2734	0	2734	1	139	1	139	0.48188	High
TCGA-2G-AAGG-01	TCGA-2G-AAGG	20	TGCT	TGCT	0	2611	0	2611			0	2611	-0.688178	Low
TCGA-2G-AAGI-01	TCGA-2G-AAGI	33	TGCT	TGCT	0	3137	0	3137	1	2193	1	2193	-1.43138	Low
TCGA-2G-AAGJ-01	TCGA-2G-AAGJ	28	TGCT	TGCT	0	2938	0	2938	1	171	1	171	0.102778	Low
TCGA-2G-AAGK-01	TCGA-2G-AAGK	20	TGCT	TGCT	0	3621	0	3621	1	713	1	713	0.154638	Low
TCGA-2G-AAGM-01	TCGA-2G-AAGM	51	TGCT	TGCT	0	3891	0	3891			0	3891	-1.42539	Low
TCGA-2G-AAGN-01	TCGA-2G-AAGN	41	TGCT	TGCT	0	3656	0	3656			0	3656	0.798958	High
TCGA-2G-AAGO-01	TCGA-2G-AAGO	41	TGCT	TGCT	0	4026	0	4026			0	4026	-0.00552696	Low
TCGA-2G-AAGP-01	TCGA-2G-AAGP	33	TGCT	TGCT	0	4018	0	4018	0	4018	0	4018	-0.901904	Low
TCGA-2G-AAGS-01	TCGA-2G-AAGS	39	TGCT	TGCT	0	4816	0	4816	0	4816	0	4816	-1.04122	Low
TCGA-2G-AAGT-01	TCGA-2G-AAGT	30	TGCT	TGCT	0	4406	0	4406	1	15	1	15	0.308778	High
TCGA-2G-AAGV-01	TCGA-2G-AAGV	23	TGCT	TGCT	0	4527	0	4527	0	4527	0	4527	-3.09986	Low
TCGA-2G-AAGW-01	TCGA-2G-AAGW	38	TGCT	TGCT	0	4899	0	4899	0	4899	0	4899	-0.0741691	Low
TCGA-2G-AAGX-01	TCGA-2G-AAGX	22	TGCT	TGCT	0	5514	0	5514	1	4323	1	4323	-1.78923	Low
TCGA-2G-AAGY-01	TCGA-2G-AAGY	28	TGCT	TGCT	0	5329	0	5329	1	623	1	623	-2.37784	Low
TCGA-2G-AAGZ-01	TCGA-2G-AAGZ	27	TGCT	TGCT	0	5233	0	5233			0	5233	0.220508	Low
TCGA-2G-AAH0-01	TCGA-2G-AAH0	30	TGCT	TGCT	0	5477	0	5477	1	107	1	107	1.19325	High
TCGA-2G-AAH2-01	TCGA-2G-AAH2	20	TGCT	TGCT	0	6060	0	6060	0	6060	0	6060	0.00315958	Low
TCGA-2G-AAH3-01	TCGA-2G-AAH3	20	TGCT	TGCT	0	1822	0	1822	0	1822	0	1822	-0.951251	Low
TCGA-2G-AAH4-01	TCGA-2G-AAH4	34	TGCT	TGCT	0	6210	0	6210			0	6210	0.125252	Low
TCGA-2G-AAH8-01	TCGA-2G-AAH8	45	TGCT	TGCT	0	2248	0	2248			0	2248	0.367403	High
TCGA-2G-AAHA-01	TCGA-2G-AAHA	48	TGCT	TGCT	0	3349	0	3349			0	3349	0.36585	High
TCGA-2G-AAHC-01	TCGA-2G-AAHC	33	TGCT	TGCT	0	5539	0	5539	0	5539	0	5539	0.139261	Low
TCGA-2G-AAHG-01	TCGA-2G-AAHG	25	TGCT	TGCT	0	1819	0	1819	0	1819	0	1819	-1.35076	Low
TCGA-2G-AAHL-01	TCGA-2G-AAHL	26	TGCT	TGCT	0	7081	0	7081	0	7081	0	7081	1.97064	High
TCGA-2G-AAHN-01	TCGA-2G-AAHN	32	TGCT	TGCT	0	6445	0	6445	0	6445	0	6445	1.3831	High
TCGA-2G-AAHP-01	TCGA-2G-AAHP	31	TGCT	TGCT	0	5667	0	5667	1	816	1	816	1.07519	High
TCGA-2G-AAHT-01	TCGA-2G-AAHT	32	TGCT	TGCT	0	542	0	542	0	542	0	542	0.489569	High
TCGA-2G-AAKD-01	TCGA-2G-AAKD	18	TGCT	TGCT	0	6340	0	6340			0	6340	0.534037	High
TCGA-2G-AAKG-01	TCGA-2G-AAKG	22	TGCT	TGCT	0	6598	0	6598	1	122	1	122	1.02921	High
TCGA-2G-AAKH-01	TCGA-2G-AAKH	19	TGCT	TGCT	0	6862	0	6862	0	6862	0	6862	0.448724	High
TCGA-2G-AAKL-01	TCGA-2G-AAKL	26	TGCT	TGCT	0	7023	0	7023			0	7023	-0.312698	Low
TCGA-2G-AAKM-01	TCGA-2G-AAKM	14	TGCT	TGCT	1	6972	0	6972	0	6972	0	6972	0.658458	High
TCGA-2G-AAL5-01	TCGA-2G-AAL5	31	TGCT	TGCT	0	7437	0	7437	1	3723	1	3723	0.119374	Low
TCGA-2G-AAL7-01	TCGA-2G-AAL7	32	TGCT	TGCT	0	3991	0	3991	1	2	1	2	0.849451	High
TCGA-2G-AALP-01	TCGA-2G-AALP	43	TGCT	TGCT	0	2645	0	2645			0	2645	0.635244	High
TCGA-2X-A9D5-01	TCGA-2X-A9D5	49	TGCT	TGCT	0	435	0	435	0	435	0	435	0.878726	High
TCGA-2X-A9D6-01	TCGA-2X-A9D6	42	TGCT	TGCT	0	607	0	607	0	607	0	607	-0.63654	Low
TCGA-4K-AA1G-01	TCGA-4K-AA1G	34	TGCT	TGCT	0	436	0	436	0	436	0	436	0.560836	High
TCGA-4K-AA1H-01	TCGA-4K-AA1H	26	TGCT	TGCT	0	518	0	518	0	518	0	518	0.713275	High
TCGA-4K-AA1I-01	TCGA-4K-AA1I	26	TGCT	TGCT	0	3	0	3			0	3	0.766762	High
TCGA-4K-AAAL-01	TCGA-4K-AAAL	31	TGCT	TGCT	0	483	0	483	1	147	1	147	1.04839	High
TCGA-S6-A8JW-01	TCGA-S6-A8JW	37	TGCT	TGCT	0	698	0	698	0	698	0	698	0.477001	High
TCGA-S6-A8JX-01	TCGA-S6-A8JX	27	TGCT	TGCT	0	552	0	552	0	552	0	552	-1.94976	Low
TCGA-S6-A8JY-01	TCGA-S6-A8JY	27	TGCT	TGCT	0	278	0	278			0	278	-0.547161	Low
TCGA-SB-A6J6-01	TCGA-SB-A6J6	22	TGCT	TGCT	0	413	0	413	0	413	0	413	-0.366517	Low
TCGA-SB-A76C-01	TCGA-SB-A76C	38	TGCT	TGCT	0	42	0	42	0	42	0	42	-0.166173	Low
TCGA-SN-A6IS-01	TCGA-SN-A6IS	26	TGCT	TGCT	0	496	0	496	0	496	0	496	0.129096	Low
TCGA-SN-A84W-01	TCGA-SN-A84W	30	TGCT	TGCT	0	293	0	293	0	293	0	293	-2.74112	Low
TCGA-SN-A84X-01	TCGA-SN-A84X	21	TGCT	TGCT	0	312	0	312	0	312	0	312	1.00854	High
TCGA-SN-A84Y-01	TCGA-SN-A84Y	18	TGCT	TGCT	0	524	0	524			1	44	0.270779	High
TCGA-SO-A8JP-01	TCGA-SO-A8JP	29	TGCT	TGCT	0	540	0	540	0	540	0	540	-1.47743	Low
TCGA-VF-A8A8-01	TCGA-VF-A8A8	18	TGCT	TGCT	0	1131	0	1131	0	1131	0	1131	-0.0587551	Low
TCGA-VF-A8A9-01	TCGA-VF-A8A9	31	TGCT	TGCT	0	1119	0	1119	0	1119	0	1119	1.01231	High
TCGA-VF-A8AB-01	TCGA-VF-A8AB	31	TGCT	TGCT	0	760	0	760			0	760	0.4366	High
TCGA-VF-A8AC-01	TCGA-VF-A8AC	29	TGCT	TGCT	0	1083	0	1083	0	1083	0	1083	1.63043	High
TCGA-VF-A8AD-01	TCGA-VF-A8AD	36	TGCT	TGCT	0	1006	0	1006	1	276	1	276	0.638756	High
TCGA-VF-A8AE-01	TCGA-VF-A8AE	39	TGCT	TGCT	0	727	0	727	0	727	0	727	1.83173	High
TCGA-W4-A7U2-01	TCGA-W4-A7U2	26	TGCT	TGCT	0	1263	0	1263	0	1263	0	1263	-0.317577	Low
TCGA-W4-A7U3-01	TCGA-W4-A7U3	26	TGCT	TGCT	0	149	0	149	0	149	0	149	-0.879578	Low
TCGA-W4-A7U4-01	TCGA-W4-A7U4	23	TGCT	TGCT	0	738	0	738	0	738	0	738	0.031474	Low
TCGA-WZ-A7V3-01	TCGA-WZ-A7V3	20	TGCT	TGCT	0	753	0	753	0	753	0	753	0.254219	High
TCGA-WZ-A7V4-01	TCGA-WZ-A7V4	28	TGCT	TGCT	0	894	0	894	0	894	0	894	0.390838	High
TCGA-WZ-A7V5-01	TCGA-WZ-A7V5	27	TGCT	TGCT	0	1061	0	1061	0	1061	0	1061	0.427913	High
TCGA-WZ-A8D5-01	TCGA-WZ-A8D5	38	TGCT	TGCT	0	774	0	774	0	774	0	774	0.280131	High
TCGA-X3-A8G4-01	TCGA-X3-A8G4	33	TGCT	TGCT	0	856	0	856			0	856	0.256141	High
TCGA-XE-A8H1-01	TCGA-XE-A8H1	24	TGCT	TGCT	0	209	0	209	0	209	0	209	-0.315914	Low
TCGA-XE-A8H4-01	TCGA-XE-A8H4	23	TGCT	TGCT	0	559	0	559	0	559	0	559	0.459222	High
TCGA-XE-A8H5-01	TCGA-XE-A8H5	29	TGCT	TGCT	0	1217	0	1217	0	1217	0	1217	0.531153	High
TCGA-XE-A9SE-01	TCGA-XE-A9SE	35	TGCT	TGCT	0	708	0	708	0	708	0	708	0.883531	High
TCGA-XE-AANI-01	TCGA-XE-AANI	37	TGCT	TGCT	0	1041	0	1041	0	1041	0	1041	-1.08318	Low
TCGA-XE-AANJ-01	TCGA-XE-AANJ	39	TGCT	TGCT	0	2007	0	2007			1	328	0.62556	High
TCGA-XE-AANR-01	TCGA-XE-AANR	23	TGCT	TGCT	0	14	0	14			0	14	0.771604	High
TCGA-XE-AANV-01	TCGA-XE-AANV	52	TGCT	TGCT	0	1701	0	1701	1	1370	1	1370	0.160737	Low
TCGA-XE-AAO3-01	TCGA-XE-AAO3	33	TGCT	TGCT	0	2857	0	2857			0	2857	0.336982	High
TCGA-XE-AAO4-01	TCGA-XE-AAO4	40	TGCT	TGCT	0	367	0	367	0	367	0	367	1.20109	High
TCGA-XE-AAO6-01	TCGA-XE-AAO6	47	TGCT	TGCT	0	240	0	240	0	240	0	240	-0.33909	Low
TCGA-XE-AAOB-01	TCGA-XE-AAOB	27	TGCT	TGCT	1	513	1	513			1	231	0.111168	Low
TCGA-XE-AAOC-01	TCGA-XE-AAOC	31	TGCT	TGCT	0	270	0	270	0	270	0	270	-0.300685	Low
TCGA-XE-AAOD-01	TCGA-XE-AAOD	39	TGCT	TGCT	0	2058	0	2058	0	2058	0	2058	0.59292	High
TCGA-XE-AAOF-01	TCGA-XE-AAOF	50	TGCT	TGCT	0	1268	0	1268	0	1268	0	1268	0.803615	High
TCGA-XE-AAOJ-01	TCGA-XE-AAOJ	24	TGCT	TGCT	0	1550	0	1550			1	266	-0.770423	Low
TCGA-XE-AAOL-01	TCGA-XE-AAOL	38	TGCT	TGCT	0	13	0	13			0	13	-0.71945	Low
TCGA-XY-A89B-01	TCGA-XY-A89B	35	TGCT	TGCT	0	471	0	471	0	471	0	471	0.495224	High
TCGA-XY-A8S2-01	TCGA-XY-A8S2	67	TGCT	TGCT	0	672	0	672	0	672	0	672	-0.301572	Low
TCGA-XY-A8S3-01	TCGA-XY-A8S3	24	TGCT	TGCT	0	843	0	843	0	843	0	843	0.585601	High
TCGA-XY-A9T9-01	TCGA-XY-A9T9	37	TGCT	TGCT	0	281	0	281	0	281	0	281	0.464212	High
TCGA-YU-A90P-01	TCGA-YU-A90P	25	TGCT	TGCT	0	2069	0	2069	0	2069	0	2069	0.430611	High
TCGA-YU-A90Q-01	TCGA-YU-A90Q	21	TGCT	TGCT	0	1964	0	1964	0	1964	0	1964	-0.749206	Low
TCGA-YU-A90S-01	TCGA-YU-A90S	26	TGCT	TGCT	0	971	0	971			0	971	-0.159297	Low
TCGA-YU-A90W-01	TCGA-YU-A90W	45	TGCT	TGCT	0	1113	0	1113	0	1113	0	1113	-0.122148	Low
TCGA-YU-A90Y-01	TCGA-YU-A90Y	23	TGCT	TGCT	1	17	1	17			1	17	0.234628	Low
TCGA-YU-A912-01	TCGA-YU-A912	34	TGCT	TGCT	0	866	0	866			0	866	0.190419	Low
TCGA-YU-A94D-01	TCGA-YU-A94D	28	TGCT	TGCT	0	2167	0	2167	0	2167	0	2167	-1.00248	Low
TCGA-YU-A94I-01	TCGA-YU-A94I	66	TGCT	TGCT	0	536	0	536	0	536	0	536	-0.901535	Low
TCGA-YU-AA4L-01	TCGA-YU-AA4L	27	TGCT	TGCT	0	1573	0	1573			1	105	0.848563	High
TCGA-YU-AA61-01	TCGA-YU-AA61	29	TGCT	TGCT	0	864	0	864	0	864	0	864	0.0288496	Low
TCGA-ZM-AA05-01	TCGA-ZM-AA05	36	TGCT	TGCT	0	1126	0	1126	0	1126	0	1126	-1.97508	Low
TCGA-ZM-AA06-01	TCGA-ZM-AA06	45	TGCT	TGCT	0	1498	0	1498	0	1498	0	1498	-1.03512	Low
TCGA-ZM-AA0B-01	TCGA-ZM-AA0B	32	TGCT	TGCT	0	838	0	838	0	838	0	838	-0.12274	Low
TCGA-ZM-AA0D-01	TCGA-ZM-AA0D	34	TGCT	TGCT	0	848	0	848	0	848	0	848	0.282571	High
TCGA-ZM-AA0E-01	TCGA-ZM-AA0E	39	TGCT	TGCT	0	811	0	811	0	811	0	811	-0.806241	Low
TCGA-ZM-AA0F-01	TCGA-ZM-AA0F	35	TGCT	TGCT	0	681	0	681	0	681	0	681	-0.202286	Low
TCGA-ZM-AA0H-01	TCGA-ZM-AA0H	50	TGCT	TGCT	0	1736	0	1736	0	1736	0	1736	-0.162661	Low
TCGA-2H-A9GF-01	TCGA-2H-A9GF	67	ESCA	ESCA	1	784	1	784			1	172	0.0480763	High
TCGA-2H-A9GG-01	TCGA-2H-A9GG	66	ESCA	ESCA	1	610	1	610			1	504	-0.226446	Low
TCGA-2H-A9GH-01	TCGA-2H-A9GH	44	ESCA	ESCA	1	951	1	951			1	800	-0.355288	Low
TCGA-2H-A9GI-01	TCGA-2H-A9GI	68	ESCA	ESCA	1	435	1	435			1	400	0.985264	High
TCGA-2H-A9GJ-01	TCGA-2H-A9GJ	57	ESCA	ESCA	1	1781	1	1781			1	1261	-1.48565	Low
TCGA-2H-A9GK-01	TCGA-2H-A9GK	43	ESCA	ESCA	1	232	1	232			1	113	-0.346272	Low
TCGA-2H-A9GL-01	TCGA-2H-A9GL	74	ESCA	ESCA	1	180	1	180			1	109	-0.556678	Low
TCGA-2H-A9GM-01	TCGA-2H-A9GM	53	ESCA	ESCA	1	424	1	424			1	367	0.76693	High
TCGA-2H-A9GN-01	TCGA-2H-A9GN	70	ESCA	ESCA	1	272	1	272			1	242	0.628516	High
TCGA-2H-A9GO-01	TCGA-2H-A9GO	58	ESCA	ESCA	1	494	1	494			1	362	1.09133	High
TCGA-2H-A9GQ-01	TCGA-2H-A9GQ	80	ESCA	ESCA	1	128	1	128			1	112	0.0953282	High
TCGA-2H-A9GR-01	TCGA-2H-A9GR	80	ESCA	ESCA	1	987	1	987			1	987	0.299688	High
TCGA-IC-A6RE-01	TCGA-IC-A6RE	59	ESCA	ESCA	0	234	0	234	0	234	0	234	0.518951	High
TCGA-IC-A6RF-01	TCGA-IC-A6RF	69	ESCA	ESCA	0	477	0	477	1	293	1	293	-0.716677	Low
TCGA-IG-A3I8-01	TCGA-IG-A3I8	51	ESCA	ESCA	0	1012	0	1012	0	1012	0	1012	-0.122423	Low
TCGA-IG-A3QL-01	TCGA-IG-A3QL	54	ESCA	ESCA	0	1071	0	1071	0	1071	0	1071	1.8311	High
TCGA-IG-A3Y9-01	TCGA-IG-A3Y9	72	ESCA	ESCA	1	26	0	26	0	26	0	26	2.04339	High
TCGA-IG-A3YA-01	TCGA-IG-A3YA	53	ESCA	ESCA	0	632	0	632	0	632	0	632	-0.644951	Low
TCGA-IG-A3YB-01	TCGA-IG-A3YB	61	ESCA	ESCA	0	80	0	80	0	80	0	80	-0.481876	Low
TCGA-IG-A3YC-01	TCGA-IG-A3YC	62	ESCA	ESCA	0	612	0	612			1	542	0.741581	High
TCGA-IG-A4P3-01	TCGA-IG-A4P3	48	ESCA	ESCA	1	567	1	567			1	567	-0.801131	Low
TCGA-IG-A4QS-01	TCGA-IG-A4QS	71	ESCA	ESCA	1	118	0	118	0	118	0	118	0.915156	High
TCGA-IG-A4QT-01	TCGA-IG-A4QT	56	ESCA	ESCA	1	283	0	283	0	283	0	283	-0.285073	Low
TCGA-IG-A50L-01	TCGA-IG-A50L	58	ESCA	ESCA	0	16	0	16			0	16	0.885166	High
TCGA-IG-A51D-01	TCGA-IG-A51D	63	ESCA	ESCA	0	518	0	518			0	518	0.82858	High
TCGA-IG-A5B8-01	TCGA-IG-A5B8	72	ESCA	ESCA	1	24	0	24			0	24	0.625042	High
TCGA-IG-A5S3-01	TCGA-IG-A5S3	69	ESCA	ESCA	0	712	0	712	0	712	0	712	-1.73986	Low
TCGA-IG-A625-01	TCGA-IG-A625	60	ESCA	ESCA	1	390	0	390			0	390	-0.545197	Low
TCGA-IG-A6QS-01	TCGA-IG-A6QS	54	ESCA	ESCA	1	303	0	303	0	303	0	303	1.57315	High
TCGA-IG-A7DP-01	TCGA-IG-A7DP	50	ESCA	ESCA	0	452	0	452	0	452	0	452	-0.291649	Low
TCGA-IG-A8O2-01	TCGA-IG-A8O2	62	ESCA	ESCA	1	142	0	142	0	142	0	142	1.31125	High
TCGA-IG-A97H-01	TCGA-IG-A97H	36	ESCA	ESCA	0	441	0	441	0	441	0	441	1.31947	High
TCGA-IG-A97I-01	TCGA-IG-A97I	58	ESCA	ESCA	0	370	0	370	0	370	0	370	-0.651924	Low
TCGA-JY-A6F8-01	TCGA-JY-A6F8	56	ESCA	ESCA	0	3714	0	3714	0	3714	0	3714	0.378388	High
TCGA-JY-A6FA-01	TCGA-JY-A6FA	51	ESCA	ESCA	1	1361	1	1361			1	477	1.09212	High
TCGA-JY-A6FB-01	TCGA-JY-A6FB	77	ESCA	ESCA	0	1837	0	1837	0	1837	0	1837	-0.134275	Low
TCGA-JY-A6FD-01	TCGA-JY-A6FD	51	ESCA	ESCA	0	2069	0	2069	0	2069	0	2069	-0.090073	Low
TCGA-JY-A6FE-01	TCGA-JY-A6FE	49	ESCA	ESCA	1	112	1	112			1	55	1.67031	High
TCGA-JY-A6FG-01	TCGA-JY-A6FG	50	ESCA	ESCA	1	1263	0	1263			0	1263	0.215685	High
TCGA-JY-A6FH-01	TCGA-JY-A6FH	53	ESCA	ESCA	0	1441	0	1441			1	749	-0.692653	Low
TCGA-JY-A938-01	TCGA-JY-A938	75	ESCA	ESCA	0	1060	0	1060	1	493	1	493	-0.522632	Low
TCGA-JY-A939-01	TCGA-JY-A939	77	ESCA	ESCA	0	660	0	660			0	660	-0.52576	Low
TCGA-JY-A93C-01	TCGA-JY-A93C	47	ESCA	ESCA	0	705	0	705	1	652	1	652	-1.91282	Low
TCGA-JY-A93D-01	TCGA-JY-A93D	51	ESCA	ESCA	1	960	1	960	1	732	1	732	-1.4922	Low
TCGA-JY-A93E-01	TCGA-JY-A93E	61	ESCA	ESCA	0	767	0	767			0	767	-1.45025	Low
TCGA-JY-A93F-01	TCGA-JY-A93F	58	ESCA	ESCA	0	731	0	731	0	731	0	731	0.427921	High
TCGA-KH-A6WC-01	TCGA-KH-A6WC	82	ESCA	ESCA	0	191	0	191	0	191	0	191	-1.62006	Low
TCGA-L5-A43C-01	TCGA-L5-A43C	81	ESCA	ESCA	0	96	0	96			0	96	-0.314161	Low
TCGA-L5-A43E-01	TCGA-L5-A43E	74	ESCA	ESCA	0	920	0	920	0	920	1	885	-0.395539	Low
TCGA-L5-A43H-01	TCGA-L5-A43H	75	ESCA	ESCA	1	9	1	9			1	9	0.318833	High
TCGA-L5-A43I-01	TCGA-L5-A43I	77	ESCA	ESCA	1	556	0	556	0	556	0	556	-2.28174	Low
TCGA-L5-A43J-01	TCGA-L5-A43J	90	ESCA	ESCA	1	131	1	131			1	98	-1.04031	Low
TCGA-L5-A43M-01	TCGA-L5-A43M	84	ESCA	ESCA	0	272	0	272			0	272	-1.26079	Low
TCGA-L5-A4OE-01	TCGA-L5-A4OE	81	ESCA	ESCA	1	730		730	0	730	0	730	-0.488001	Low
TCGA-L5-A4OF-01	TCGA-L5-A4OF	63	ESCA	ESCA	1	801		801	0	801	0	801	-1.10355	Low
TCGA-L5-A4OG-01	TCGA-L5-A4OG	79	ESCA	ESCA	0	143	0	143			0	143	-0.571342	Low
TCGA-L5-A4OH-01	TCGA-L5-A4OH	71	ESCA	ESCA	0	992	0	992	0	992	0	992	-0.642246	Low
TCGA-L5-A4OI-01	TCGA-L5-A4OI	79	ESCA	ESCA	0	608	0	608			1	267	-0.672236	Low
TCGA-L5-A4OJ-01	TCGA-L5-A4OJ	70	ESCA	ESCA	0	639	0	639	0	639	0	639	0.531281	High
TCGA-L5-A4OM-01	TCGA-L5-A4OM	54	ESCA	ESCA	1	1458	0	1458	0	1458	0	1458	-1.3064	Low
TCGA-L5-A4ON-01	TCGA-L5-A4ON	65	ESCA	ESCA	1	558	0	558	0	558	0	558	-2.02517	Low
TCGA-L5-A4OO-01	TCGA-L5-A4OO	75	ESCA	ESCA	0	101	0	101			0	101	-1.36826	Low
TCGA-L5-A4OP-01	TCGA-L5-A4OP	67	ESCA	ESCA	0	218	0	218			0	218	-1.07303	Low
TCGA-L5-A4OQ-01	TCGA-L5-A4OQ	75	ESCA	ESCA	1	42	1	42			1	29	-0.52181	Low
TCGA-L5-A4OR-01	TCGA-L5-A4OR	83	ESCA	ESCA	1	96	0	96	0	96	0	96	-1.06807	Low
TCGA-L5-A4OS-01	TCGA-L5-A4OS	86	ESCA	ESCA	0	1782	0	1782			0	1782	0.182063	High
TCGA-L5-A4OT-01	TCGA-L5-A4OT	77	ESCA	ESCA	1	149	1	149			1	149	-0.76377	Low
TCGA-L5-A4OU-01	TCGA-L5-A4OU	81	ESCA	ESCA	0	882	0	882			0	882	-0.733541	Low
TCGA-L5-A4OW-01	TCGA-L5-A4OW	56	ESCA	ESCA	1	217	0	217	0	217	0	217	-0.346935	Low
TCGA-L5-A4OX-01	TCGA-L5-A4OX	60	ESCA	ESCA	1	226	0	226	0	226	0	226	0.582298	High
TCGA-L5-A88S-01	TCGA-L5-A88S	84	ESCA	ESCA	0	471	0	471	0	471	0	471	0.110204	High
TCGA-L5-A88T-01	TCGA-L5-A88T	86	ESCA	ESCA	0	694	0	694	0	694	0	694	-0.996661	Low
TCGA-L5-A88V-01	TCGA-L5-A88V	60	ESCA	ESCA	0	79	0	79			0	79	1.55266	High
TCGA-L5-A88W-01	TCGA-L5-A88W	67	ESCA	ESCA	1	764	1	764			1	315	0.787772	High
TCGA-L5-A88Y-01	TCGA-L5-A88Y	76	ESCA	ESCA	0	11	0	11			0	11	-0.310502	Low
TCGA-L5-A88Z-01	TCGA-L5-A88Z	70	ESCA	ESCA	0	225	0	225			0	225	0.820599	High
TCGA-L5-A891-01	TCGA-L5-A891	51	ESCA	ESCA	0	114	0	114			0	114	1.81811	High
TCGA-L5-A893-01	TCGA-L5-A893	71	ESCA	ESCA	0	92	0	92			0	92	-1.1009	Low
TCGA-L5-A8NE-01	TCGA-L5-A8NE	77	ESCA	ESCA	0	1688	0	1688			0	1688	-0.158829	Low
TCGA-L5-A8NF-01	TCGA-L5-A8NF	57	ESCA	ESCA	1	81	0	81			0	81	-1.29637	Low
TCGA-L5-A8NG-01	TCGA-L5-A8NG	77	ESCA	ESCA	0	1094	0	1094			0	1094	-1.30637	Low
TCGA-L5-A8NH-01	TCGA-L5-A8NH	54	ESCA	ESCA	1	393	0	393			0	393	0.302817	High
TCGA-L5-A8NI-01	TCGA-L5-A8NI	79	ESCA	ESCA	1	410	1	410			1	401	0.767116	High
TCGA-L5-A8NJ-01	TCGA-L5-A8NJ	77	ESCA	ESCA	0	501	0	501			1	396	1.03909	High
TCGA-L5-A8NK-01	TCGA-L5-A8NK	84	ESCA	ESCA	0	412	0	412			1	325	-0.254632	Low
TCGA-L5-A8NL-01	TCGA-L5-A8NL	56	ESCA	ESCA	0	402	0	402			0	402	-0.248587	Low
TCGA-L5-A8NM-01	TCGA-L5-A8NM	84	ESCA	ESCA	1	236	0	236			0	236	0.752346	High
TCGA-L5-A8NN-01	TCGA-L5-A8NN	81	ESCA	ESCA	0	167	0	167			0	167	1.24905	High
TCGA-L5-A8NQ-01	TCGA-L5-A8NQ	71	ESCA	ESCA	1	650	1	650			1	337	0.55663	High
TCGA-L5-A8NR-01	TCGA-L5-A8NR	81	ESCA	ESCA	0	265	0	265			1	265	-1.38136	Low
TCGA-L5-A8NS-01	TCGA-L5-A8NS	76	ESCA	ESCA	0	408	0	408			1	300	-2.3247	Low
TCGA-L5-A8NT-01	TCGA-L5-A8NT	69	ESCA	ESCA	0	825	0	825			1	825	-1.69833	Low
TCGA-L5-A8NU-01	TCGA-L5-A8NU	84	ESCA	ESCA	1	2532	0	2532			0	2532	-0.544613	Low
TCGA-L5-A8NV-01	TCGA-L5-A8NV	75	ESCA	ESCA	1	1599	1	1599			1	1252	-0.69382	Low
TCGA-L5-A8NW-01	TCGA-L5-A8NW	55	ESCA	ESCA	1	1402	1	1402			1	1147	-1.58914	Low
TCGA-L7-A56G-01	TCGA-L7-A56G	65	ESCA	ESCA	1	330	1	330			1	270	-0.171531	Low
TCGA-L7-A6VZ-01	TCGA-L7-A6VZ	62	ESCA	ESCA	0	315	0	315	0	315	0	315	-0.536367	Low
TCGA-LN-A49K-01	TCGA-LN-A49K	66	ESCA	ESCA	1	180	0	180	0	180	0	180	-0.361121	Low
TCGA-LN-A49L-01	TCGA-LN-A49L	44	ESCA	ESCA	1	318	0	318	0	318	0	318	0.55435	High
TCGA-LN-A49M-01	TCGA-LN-A49M	62	ESCA	ESCA	0	385	0	385	0	385	0	385	0.824948	High
TCGA-LN-A49N-01	TCGA-LN-A49N	50	ESCA	ESCA	0	378	0	378	0	378	0	378	-2.37105	Low
TCGA-LN-A49O-01	TCGA-LN-A49O	47	ESCA	ESCA	0	408	0	408	1	193	1	193	-0.786786	Low
TCGA-LN-A49P-01	TCGA-LN-A49P	71	ESCA	ESCA	0	375	0	375	1	320	1	320	0.392469	High
TCGA-LN-A49R-01	TCGA-LN-A49R	46	ESCA	ESCA	0	407	0	407	0	407	0	407	1.24886	High
TCGA-LN-A49S-01	TCGA-LN-A49S	59	ESCA	ESCA	0	400	0	400	1	49	1	49	0.34702	High
TCGA-LN-A49V-01	TCGA-LN-A49V	49	ESCA	ESCA	0	383	0	383	0	383	0	383	1.10297	High
TCGA-LN-A49W-01	TCGA-LN-A49W	73	ESCA	ESCA	0	403	0	403	0	403	0	403	-0.342454	Low
TCGA-LN-A49X-01	TCGA-LN-A49X	44	ESCA	ESCA	0	384	0	384	0	384	0	384	-0.810279	Low
TCGA-LN-A49Y-01	TCGA-LN-A49Y	77	ESCA	ESCA	0	379	0	379	1	90	1	90	0.884079	High
TCGA-LN-A4A1-01	TCGA-LN-A4A1	60	ESCA	ESCA	0	383	0	383	1	205	1	205	0.077854	High
TCGA-LN-A4A2-01	TCGA-LN-A4A2	57	ESCA	ESCA	0	380	0	380	0	380	0	380	0.582112	High
TCGA-LN-A4A3-01	TCGA-LN-A4A3	61	ESCA	ESCA	0	388	0	388	0	388	0	388	-0.310396	Low
TCGA-LN-A4A4-01	TCGA-LN-A4A4	36	ESCA	ESCA	0	383	0	383	0	383	0	383	-1.51537	Low
TCGA-LN-A4A5-01	TCGA-LN-A4A5	49	ESCA	ESCA	1	681	1	681	1	224	1	224	-2.38653	Low
TCGA-LN-A4A6-01	TCGA-LN-A4A6	65	ESCA	ESCA	0	391	0	391	1	158	1	158	0.35646	High
TCGA-LN-A4A9-01	TCGA-LN-A4A9	58	ESCA	ESCA	1	351	1	351	1	274	1	274	-1.65678	Low
TCGA-LN-A4MQ-01	TCGA-LN-A4MQ	46	ESCA	ESCA	0	375	0	375	1	25	1	25	-0.574338	Low
TCGA-LN-A4MR-01	TCGA-LN-A4MR	57	ESCA	ESCA	0	402	0	402	1	226	1	226	-0.185796	Low
TCGA-LN-A5U5-01	TCGA-LN-A5U5	57	ESCA	ESCA	1	136	1	136			1	136	0.802064	High
TCGA-LN-A5U6-01	TCGA-LN-A5U6	54	ESCA	ESCA	0	375	0	375	0	375	0	375	0.313185	High
TCGA-LN-A5U7-01	TCGA-LN-A5U7	46	ESCA	ESCA	0	768	0	768	1	535	1	535	-0.421366	Low
TCGA-LN-A7HV-01	TCGA-LN-A7HV	58	ESCA	ESCA	0	320	0	320	0	320	0	320	1.7218	High
TCGA-LN-A7HW-01	TCGA-LN-A7HW	59	ESCA	ESCA	0	365	0	365	1	97	1	97	0.961347	High
TCGA-LN-A7HX-01	TCGA-LN-A7HX	72	ESCA	ESCA	0	372	0	372	0	372	0	372	1.53449	High
TCGA-LN-A7HY-01	TCGA-LN-A7HY	50	ESCA	ESCA	0	366	0	366	1	88	1	88	1.1297	High
TCGA-LN-A7HZ-01	TCGA-LN-A7HZ	49	ESCA	ESCA	0	401	0	401	1	117	1	117	2.16158	High
TCGA-LN-A8HZ-01	TCGA-LN-A8HZ	56	ESCA	ESCA	0	375	0	375	0	375	0	375	1.18965	High
TCGA-LN-A8I0-01	TCGA-LN-A8I0	52	ESCA	ESCA	0	407	0	407	1	57	1	57	1.75869	High
TCGA-LN-A8I1-01	TCGA-LN-A8I1	67	ESCA	ESCA	0	401	0	401	0	401	0	401	2.11809	High
TCGA-LN-A9FO-01	TCGA-LN-A9FO	42	ESCA	ESCA	0	4	0	4			0	4	1.32645	High
TCGA-LN-A9FP-01	TCGA-LN-A9FP	60	ESCA	ESCA	0	366	0	366	1	290	1	290	-1.63127	Low
TCGA-LN-A9FQ-01	TCGA-LN-A9FQ	62	ESCA	ESCA	0	391	0	391	1	82	1	82	0.618731	High
TCGA-LN-A9FR-01	TCGA-LN-A9FR	70	ESCA	ESCA	0	373	0	373	0	373	0	373	-0.235886	Low
TCGA-M9-A5M8-01	TCGA-M9-A5M8	58	ESCA	ESCA	0	1007	0	1007	0	1007	0	1007	-0.450295	Low
TCGA-Q9-A6FU-01	TCGA-Q9-A6FU	57	ESCA	ESCA	1	157	1	157			1	99	-0.632992	Low
TCGA-Q9-A6FW-01	TCGA-Q9-A6FW	61	ESCA	ESCA	0	238	0	238	0	238	0	238	-0.880786	Low
TCGA-R6-A6DN-01	TCGA-R6-A6DN	58	ESCA	ESCA	1	243	1	243			1	199	0.602159	High
TCGA-R6-A6DQ-01	TCGA-R6-A6DQ	74	ESCA	ESCA	1	231	1	231			1	231	-0.0449955	High
TCGA-R6-A6KZ-01	TCGA-R6-A6KZ	42	ESCA	ESCA	1	154	1	154			1	154	-0.115926	Low
TCGA-R6-A6L4-01	TCGA-R6-A6L4	27	ESCA	ESCA	1	496	1	496			1	160	-0.837856	Low
TCGA-R6-A6L6-01	TCGA-R6-A6L6	68	ESCA	ESCA	1	214	1	214			1	214	1.40936	High
TCGA-R6-A6XG-01	TCGA-R6-A6XG	64	ESCA	ESCA	0	1168	0	1168	1	572	1	572	0.836084	High
TCGA-R6-A6XQ-01	TCGA-R6-A6XQ	58	ESCA	ESCA	1	193	1	193			1	193	0.425932	High
TCGA-R6-A6Y0-01	TCGA-R6-A6Y0	54	ESCA	ESCA	0	1641	0	1641			0	1641	-0.107653	Low
TCGA-R6-A6Y2-01	TCGA-R6-A6Y2	71	ESCA	ESCA	1	283	1	283			1	102	0.101984	High
TCGA-R6-A8W5-01	TCGA-R6-A8W5	60	ESCA	ESCA	1	480	1	480			1	336	-0.0291388	High
TCGA-R6-A8W8-01	TCGA-R6-A8W8	72	ESCA	ESCA	1	88	1	88			1	88	-1.47411	Low
TCGA-R6-A8WC-01	TCGA-R6-A8WC	56	ESCA	ESCA	0	70	0	70			0	70	-1.13168	Low
TCGA-R6-A8WG-01	TCGA-R6-A8WG	60	ESCA	ESCA	1	386	1	386			1	107	-0.511548	Low
TCGA-RE-A7BO-01	TCGA-RE-A7BO	72	ESCA	ESCA	1	213	0	213			0	213	0.96132	High
TCGA-S8-A6BV-01	TCGA-S8-A6BV	76	ESCA	ESCA	0	609	0	609			1	267	-1.21394	Low
TCGA-S8-A6BW-01	TCGA-S8-A6BW	51	ESCA	ESCA	0	620	0	620	0	620	0	620	0.0693158	High
TCGA-V5-A7RB-01	TCGA-V5-A7RB	59	ESCA	ESCA	1	161	0	161			0	161	-0.410601	Low
TCGA-V5-A7RC-01	TCGA-V5-A7RC	55	ESCA	ESCA	1	104	1	104			1	88	0.184529	High
TCGA-V5-A7RE-01	TCGA-V5-A7RE	45	ESCA	ESCA	0	500	0	500			1	294	1.04259	High
TCGA-V5-AASV-01	TCGA-V5-AASV	67	ESCA	ESCA	0	467	0	467			1	322	0.141201	High
TCGA-V5-AASW-01	TCGA-V5-AASW	72	ESCA	ESCA	0	282	0	282			1	282	-0.0893836	Low
TCGA-V5-AASX-01	TCGA-V5-AASX	74	ESCA	ESCA	0	273	0	273			1	273	-0.776763	Low
TCGA-VR-A8EO-01	TCGA-VR-A8EO	49	ESCA	ESCA	0	785	0	785	0	785	0	785	1.35731	High
TCGA-VR-A8EP-01	TCGA-VR-A8EP	51	ESCA	ESCA	0	824	0	824			1	242	0.544778	High
TCGA-VR-A8EQ-01	TCGA-VR-A8EQ	73	ESCA	ESCA	1	694	1	694			1	694	0.468517	High
TCGA-VR-A8ER-01	TCGA-VR-A8ER	54	ESCA	ESCA	1	378	1	378			1	378	0.867108	High
TCGA-VR-A8ET-01	TCGA-VR-A8ET	64	ESCA	ESCA	1	47	0	47			0	47	-0.721715	Low
TCGA-VR-A8EU-01	TCGA-VR-A8EU	51	ESCA	ESCA	1	557	1	557			1	557	0.345164	High
TCGA-VR-A8EW-01	TCGA-VR-A8EW	57	ESCA	ESCA	1	247	1	247			1	247	1.10154	High
TCGA-VR-A8EX-01	TCGA-VR-A8EX	63	ESCA	ESCA	1	855	1	855			1	855	1.50058	High
TCGA-VR-A8EY-01	TCGA-VR-A8EY	44	ESCA	ESCA	0	1025	0	1025	0	1025	0	1025	1.6619	High
TCGA-VR-A8Q7-01	TCGA-VR-A8Q7	60	ESCA	ESCA	0	1590	0	1590	0	1590	0	1590	0.775468	High
TCGA-VR-AA4D-01	TCGA-VR-AA4D	53	ESCA	ESCA	1	1405	1	1405			1	832	0.943316	High
TCGA-VR-AA4G-01	TCGA-VR-AA4G	51	ESCA	ESCA	0	549	0	549	0	549	0	549	0.602503	High
TCGA-VR-AA7B-01	TCGA-VR-AA7B	65	ESCA	ESCA	0	342	0	342			1	207	-0.561292	Low
TCGA-VR-AA7D-01	TCGA-VR-AA7D	58	ESCA	ESCA	1	279	1	279			1	244	0.74874	High
TCGA-VR-AA7I-01	TCGA-VR-AA7I	70	ESCA	ESCA	1	484	1	484			1	484	-0.307002	Low
TCGA-X8-AAAR-01	TCGA-X8-AAAR	69	ESCA	ESCA	0	554	0	554	0	554	0	554	-0.356296	Low
TCGA-XP-A8T6-01	TCGA-XP-A8T6	54	ESCA	ESCA	1	763	0	763	0	763	0	763	-0.0829136	Low
TCGA-XP-A8T8-01	TCGA-XP-A8T8	49	ESCA	ESCA	0	437	0	437	0	437	0	437	0.607594	High
TCGA-Z6-A8JD-01	TCGA-Z6-A8JD	53	ESCA	ESCA	0	104	0	104	0	104	0	104	0.11145	High
TCGA-Z6-A8JE-01	TCGA-Z6-A8JE	57	ESCA	ESCA	0	64	0	64	0	64	0	64	0.567263	High
TCGA-Z6-A9VB-01	TCGA-Z6-A9VB	53	ESCA	ESCA	0	40	0	40	0	40	0	40	1.05787	High
TCGA-Z6-AAPN-01	TCGA-Z6-AAPN	57	ESCA	ESCA	0	81	0	81	0	81	0	81	1.56218	High
TCGA-ZR-A9CJ-01	TCGA-ZR-A9CJ	65	ESCA	ESCA	1	600	1	600			1	163	0.339781	High
TCGA-2J-AAB1-01	TCGA-2J-AAB1	65	PAAD	PAAD	1	66	1	66	0	66	0	66	-0.622508	Low
TCGA-2J-AAB4-01	TCGA-2J-AAB4	48	PAAD	PAAD	0	729	0	729	0	729	0	729	-0.911592	Low
TCGA-2J-AAB6-01	TCGA-2J-AAB6	75	PAAD	PAAD	1	293	1	293			1	169	0.784339	High
TCGA-2J-AAB8-01	TCGA-2J-AAB8	71	PAAD	PAAD	0	80	0	80			0	80	0.627066	High
TCGA-2J-AAB9-01	TCGA-2J-AAB9	70	PAAD	PAAD	1	627	1	627	1	521	1	521	0.455722	High
TCGA-2J-AABA-01	TCGA-2J-AABA	55	PAAD	PAAD	1	607	1	607			1	160	-0.473814	Low
TCGA-2J-AABE-01	TCGA-2J-AABE	73	PAAD	PAAD	0	676	0	676	0	676	0	676	-0.0242995	Low
TCGA-2J-AABF-01	TCGA-2J-AABF	73	PAAD	PAAD	1	691	1	691			1	443	-0.0143477	Low
TCGA-2J-AABH-01	TCGA-2J-AABH	61	PAAD	PAAD	0	1287	0	1287	1	1287	1	1287	-0.502365	Low
TCGA-2J-AABI-01	TCGA-2J-AABI	55	PAAD	PAAD	0	969	0	969			1	728	0.0759052	High
TCGA-2J-AABK-01	TCGA-2J-AABK	71	PAAD	PAAD	0	484	0	484	0	484	0	484	1.13214	High
TCGA-2J-AABO-01	TCGA-2J-AABO	43	PAAD	PAAD	0	440	0	440			1	439	0.845388	High
TCGA-2J-AABP-01	TCGA-2J-AABP	58	PAAD	PAAD	0	463	0	463	0	463	0	463	1.93316	High
TCGA-2J-AABR-01	TCGA-2J-AABR	60	PAAD	PAAD	0	438	0	438			1	327	-0.675356	Low
TCGA-2J-AABT-01	TCGA-2J-AABT	72	PAAD	PAAD	0	319	0	319			0	319	-1.49988	Low
TCGA-2J-AABU-01	TCGA-2J-AABU	56	PAAD	PAAD	1	277	1	277			1	154	-0.0543953	Low
TCGA-2J-AABV-01	TCGA-2J-AABV	74	PAAD	PAAD	1	652	1	652			1	126	1.84486	High
TCGA-2L-AAQA-01	TCGA-2L-AAQA	76	PAAD	PAAD	1	143	1	143			1	143	0.322608	High
TCGA-2L-AAQE-01	TCGA-2L-AAQE	56	PAAD	PAAD	1	684	1	684			1	684	0.0937499	High
TCGA-2L-AAQI-01	TCGA-2L-AAQI	66	PAAD	PAAD	1	103	1	103			1	103	-0.192177	Low
TCGA-2L-AAQJ-01	TCGA-2L-AAQJ	49	PAAD	PAAD	1	394	1	394			1	394	0.657333	High
TCGA-2L-AAQL-01	TCGA-2L-AAQL	82	PAAD	PAAD	1	292	1	292			1	292	1.45828	High
TCGA-2L-AAQM-01	TCGA-2L-AAQM	52	PAAD	PAAD	0	1383	0	1383			0	1383	-2.11024	Low
TCGA-3A-A9I5-01	TCGA-3A-A9I5	57	PAAD	PAAD	0	1794	0	1794	0	1794	0	1794	2.09874	High
TCGA-3A-A9I7-01	TCGA-3A-A9I7	45	PAAD	PAAD	0	1323	0	1323			1	1309	0.0328035	Low
TCGA-3A-A9I9-01	TCGA-3A-A9I9	67	PAAD	PAAD	1	634	1	634			1	513	0.138087	High
TCGA-3A-A9IB-01	TCGA-3A-A9IB	69	PAAD	PAAD	1	224		224			0	224	0.376485	High
TCGA-3A-A9IC-01	TCGA-3A-A9IC	61	PAAD	PAAD	1	738	1	738			1	738	0.913885	High
TCGA-3A-A9IH-01	TCGA-3A-A9IH	66	PAAD	PAAD	0	1021	0	1021			1	763	0.656509	High
TCGA-3A-A9IJ-01	TCGA-3A-A9IJ	65	PAAD	PAAD	0	1854	0	1854	0	1854	0	1854	1.24868	High
TCGA-3A-A9IL-01	TCGA-3A-A9IL	39	PAAD	PAAD	0	2741	0	2741			0	2741	-2.26755	Low
TCGA-3A-A9IN-01	TCGA-3A-A9IN	62	PAAD	PAAD	0	2084	0	2084	0	2084	0	2084	-1.2793	Low
TCGA-3A-A9IO-01	TCGA-3A-A9IO	55	PAAD	PAAD	0	1942	0	1942			0	1942	-0.965195	Low
TCGA-3A-A9IR-01	TCGA-3A-A9IR	64	PAAD	PAAD	0	1542	0	1542	0	1542	0	1542	-1.73698	Low
TCGA-3A-A9IS-01	TCGA-3A-A9IS	67	PAAD	PAAD	0	998	0	998	0	998	0	998	-1.92754	Low
TCGA-3A-A9IU-01	TCGA-3A-A9IU	65	PAAD	PAAD	1	458	1	458			1	371	0.111629	High
TCGA-3A-A9IV-01	TCGA-3A-A9IV	59	PAAD	PAAD	0	1103	0	1103	0	1103	0	1103	-2.61596	Low
TCGA-3A-A9IX-01	TCGA-3A-A9IX	40	PAAD	PAAD	0	1037	0	1037	0	1037	0	1037	-0.575666	Low
TCGA-3A-A9IZ-01	TCGA-3A-A9IZ	47	PAAD	PAAD	1	308	1	308			1	109	0.365572	High
TCGA-3A-A9J0-01	TCGA-3A-A9J0	75	PAAD	PAAD	0	743	0	743			1	363	0.354797	High
TCGA-3E-AAAY-01	TCGA-3E-AAAY	67	PAAD	PAAD	0	2285	0	2285	1	987	1	987	0.779741	High
TCGA-3E-AAAZ-01	TCGA-3E-AAAZ	71	PAAD	PAAD	1	2182	0	2182			1	1600	0.561075	High
TCGA-F2-6879-01	TCGA-F2-6879	57	PAAD	PAAD	1	334	1	334	1	183	1	183	-0.916328	Low
TCGA-F2-6880-01	TCGA-F2-6880	70	PAAD	PAAD	0	295	0	295	0	295	0	295	-1.09333	Low
TCGA-F2-7273-01	TCGA-F2-7273	54	PAAD	PAAD	1	592	1	592			1	256	-1.43036	Low
TCGA-F2-7276-01	TCGA-F2-7276	64	PAAD	PAAD	1	216	1	216			1	216	-0.709672	Low
TCGA-F2-A44G-01	TCGA-F2-A44G	79	PAAD	PAAD	1	233	1	233	1	214	1	214	0.69316	High
TCGA-F2-A44H-01	TCGA-F2-A44H	65	PAAD	PAAD	0	586	0	586	0	586	0	586	0.632247	High
TCGA-F2-A7TX-01	TCGA-F2-A7TX	77	PAAD	PAAD	1	95	1	95			1	95	1.45695	High
TCGA-F2-A8YN-01	TCGA-F2-A8YN	76	PAAD	PAAD	0	517	0	517			0	517	0.0549377	High
TCGA-FB-A4P5-01	TCGA-FB-A4P5	69	PAAD	PAAD	1	179	1	179			1	179	0.42422	High
TCGA-FB-A4P6-01	TCGA-FB-A4P6	54	PAAD	PAAD	0	767	0	767	1	620	1	620	-1.87019	Low
TCGA-FB-A545-01	TCGA-FB-A545	72	PAAD	PAAD	1	732	1	732	1	378	1	378	-0.701711	Low
TCGA-FB-A5VM-01	TCGA-FB-A5VM	74	PAAD	PAAD	1	498	1	498			1	177	2.87999	High
TCGA-FB-A78T-01	TCGA-FB-A78T	71	PAAD	PAAD	1	375	1	375	0	375	0	375	0.0716843	High
TCGA-FB-A7DR-01	TCGA-FB-A7DR	48	PAAD	PAAD	1	353	1	353	0	353	0	353	-0.28013	Low
TCGA-FB-AAPP-01	TCGA-FB-AAPP	71	PAAD	PAAD	1	485	1	485			1	150	-0.241353	Low
TCGA-FB-AAPQ-01	TCGA-FB-AAPQ	65	PAAD	PAAD	1	1130		1130			0	1130	0.451913	High
TCGA-FB-AAPS-01	TCGA-FB-AAPS	62	PAAD	PAAD	0	228	0	228			0	228	0.291551	High
TCGA-FB-AAPU-01	TCGA-FB-AAPU	41	PAAD	PAAD	1	381	1	381			1	381	-0.011019	Low
TCGA-FB-AAPY-01	TCGA-FB-AAPY	71	PAAD	PAAD	1	1059	0	1059	0	1059	0	1059	0.136131	High
TCGA-FB-AAPZ-01	TCGA-FB-AAPZ	54	PAAD	PAAD	0	716	0	716	1	716	1	716	-0.767565	Low
TCGA-FB-AAQ0-01	TCGA-FB-AAQ0	68	PAAD	PAAD	1	473	0	473	0	473	0	473	0.240797	High
TCGA-FB-AAQ1-01	TCGA-FB-AAQ1	49	PAAD	PAAD	1	123	1	123			1	123	0.15552	High
TCGA-FB-AAQ2-01	TCGA-FB-AAQ2	81	PAAD	PAAD	1	153	1	153			1	92	1.15352	High
TCGA-FB-AAQ3-01	TCGA-FB-AAQ3	65	PAAD	PAAD	1	31	0	31	0	31	0	31	1.32078	High
TCGA-FB-AAQ6-01	TCGA-FB-AAQ6	85	PAAD	PAAD	1	244	1	244			1	213	1.53141	High
TCGA-H6-8124-01	TCGA-H6-8124	56	PAAD	PAAD	0	392	0	392	1	259	1	259	-0.367192	Low
TCGA-H6-A45N-01	TCGA-H6-A45N	88	PAAD	PAAD	1	421	1	421			1	363	-0.859533	Low
TCGA-H8-A6C1-01	TCGA-H8-A6C1	53	PAAD	PAAD	0	671	0	671			1	455	0.864434	High
TCGA-HV-A5A3-01	TCGA-HV-A5A3	50	PAAD	PAAD	1	128	0	128	0	128	0	128	-0.172685	Low
TCGA-HV-A5A4-01	TCGA-HV-A5A4	72	PAAD	PAAD	0	232	0	232	0	232	0	232	-0.261462	Low
TCGA-HV-A5A5-01	TCGA-HV-A5A5	61	PAAD	PAAD	0	289	0	289	0	289	0	289	-0.172994	Low
TCGA-HV-A5A6-01	TCGA-HV-A5A6	65	PAAD	PAAD	1	2036	0	2036	1	1511	1	1511	0.456855	High
TCGA-HV-A7OL-01	TCGA-HV-A7OL	70	PAAD	PAAD	0	252	0	252			1	123	1.34521	High
TCGA-HV-A7OP-01	TCGA-HV-A7OP	72	PAAD	PAAD	0	978	0	978			1	342	2.76077	High
TCGA-HV-AA8V-01	TCGA-HV-AA8V	50	PAAD	PAAD	0	920	0	920			1	526	-0.78438	Low
TCGA-HV-AA8X-01	TCGA-HV-AA8X	75	PAAD	PAAD	1	532	1	532			1	375	0.256651	High
TCGA-HZ-7289-01	TCGA-HZ-7289	77	PAAD	PAAD	1	661	1	661			1	228	0.646729	High
TCGA-HZ-7918-01	TCGA-HZ-7918	72	PAAD	PAAD	0	969	0	969	1	542	1	542	-1.2877	Low
TCGA-HZ-7919-01	TCGA-HZ-7919	52	PAAD	PAAD	1	593	1	593			1	593	-1.38238	Low
TCGA-HZ-7920-01	TCGA-HZ-7920	71	PAAD	PAAD	1	236	0	236	0	236	0	236	-1.09457	Low
TCGA-HZ-7922-01	TCGA-HZ-7922	61	PAAD	PAAD	0	4	0	4			0	4	-1.25167	Low
TCGA-HZ-7923-01	TCGA-HZ-7923	65	PAAD	PAAD	0	314	0	314	0	314	0	314	-1.8714	Low
TCGA-HZ-7924-01	TCGA-HZ-7924	60	PAAD	PAAD	0	840	0	840	1	831	1	831	-1.46347	Low
TCGA-HZ-7925-01	TCGA-HZ-7925	66	PAAD	PAAD	1	614	1	614	1	364	1	364	0.995284	High
TCGA-HZ-7926-01	TCGA-HZ-7926	57	PAAD	PAAD	1	518	1	518			1	340	-0.927309	Low
TCGA-HZ-8001-01	TCGA-HZ-8001	69	PAAD	PAAD	0	706	0	706	0	706	0	706	1.18931	High
TCGA-HZ-8002-01	TCGA-HZ-8002	61	PAAD	PAAD	1	366	1	366			1	366	-1.76879	Low
TCGA-HZ-8003-01	TCGA-HZ-8003	65	PAAD	PAAD	1	596	1	596			1	596	-1.35236	Low
TCGA-HZ-8005-01	TCGA-HZ-8005	81	PAAD	PAAD	1	120	1	120			1	120	0.870234	High
TCGA-HZ-8315-01	TCGA-HZ-8315	54	PAAD	PAAD	1	299	1	299			1	299	-1.1805	Low
TCGA-HZ-8317-01	TCGA-HZ-8317	69	PAAD	PAAD	1	378	1	378			1	378	-0.637402	Low
TCGA-HZ-8519-01	TCGA-HZ-8519	73	PAAD	PAAD	0	454	0	454	0	454	0	454	0.688767	High
TCGA-HZ-8636-01	TCGA-HZ-8636	58	PAAD	PAAD	1	545	1	545			1	545	-0.273164	Low
TCGA-HZ-8637-01	TCGA-HZ-8637	76	PAAD	PAAD	1	517	0	517	0	517	0	517	0.788594	High
TCGA-HZ-8638-01	TCGA-HZ-8638	84	PAAD	PAAD	1	151	0	151	0	151	0	151	-0.976862	Low
TCGA-HZ-A49G-01	TCGA-HZ-A49G	58	PAAD	PAAD	0	660	0	660			0	660	-1.1165	Low
TCGA-HZ-A49H-01	TCGA-HZ-A49H	68	PAAD	PAAD	0	491	0	491	0	491	0	491	0.567526	High
TCGA-HZ-A49I-01	TCGA-HZ-A49I	77	PAAD	PAAD	1	308	1	308			1	308	-0.207276	Low
TCGA-HZ-A4BH-01	TCGA-HZ-A4BH	75	PAAD	PAAD	0	194	0	194			0	194	-0.0950262	Low
TCGA-HZ-A4BK-01	TCGA-HZ-A4BK	72	PAAD	PAAD	0	657	0	657			0	657	-0.240289	Low
TCGA-HZ-A77O-01	TCGA-HZ-A77O	77	PAAD	PAAD	1	160	1	160	1	98	1	98	1.13059	High
TCGA-HZ-A77P-01	TCGA-HZ-A77P	77	PAAD	PAAD	0	330	0	330	0	330	0	330	-0.336032	Low
TCGA-HZ-A77Q-01	TCGA-HZ-A77Q	55	PAAD	PAAD	0	33	0	33			0	33	-0.297666	Low
TCGA-HZ-A8P0-01	TCGA-HZ-A8P0	76	PAAD	PAAD	0	0	0	0			0	0	0.978125	High
TCGA-HZ-A8P1-01	TCGA-HZ-A8P1	81	PAAD	PAAD	0	7	0	7			0	7	0.812719	High
TCGA-HZ-A9TJ-01	TCGA-HZ-A9TJ	70	PAAD	PAAD	0	603	0	603			1	555	0.471096	High
TCGA-IB-7644-01	TCGA-IB-7644	65	PAAD	PAAD	1	394	1	394			1	306	-0.280508	Low
TCGA-IB-7645-01	TCGA-IB-7645	44	PAAD	PAAD	1	1502	1	1502			1	984	-0.877721	Low
TCGA-IB-7646-01	TCGA-IB-7646	60	PAAD	PAAD	1	145	1	145			1	132	-0.04386	Low
TCGA-IB-7647-01	TCGA-IB-7647	41	PAAD	PAAD	1	666	1	666			1	390	-0.821373	Low
TCGA-IB-7649-01	TCGA-IB-7649	73	PAAD	PAAD	1	467		467			1	282	-1.23029	Low
TCGA-IB-7651-01	TCGA-IB-7651	64	PAAD	PAAD	1	603	1	603	1	492	1	492	0.321338	High
TCGA-IB-7652-01	TCGA-IB-7652	49	PAAD	PAAD	0	1116	0	1116	0	1116	0	1116	-1.31567	Low
TCGA-IB-7885-01	TCGA-IB-7885	78	PAAD	PAAD	0	1257	0	1257	0	1257	0	1257	0.421543	High
TCGA-IB-7886-01	TCGA-IB-7886	80	PAAD	PAAD	1	123	0	123	0	123	0	123	-1.22511	Low
TCGA-IB-7887-01	TCGA-IB-7887	62	PAAD	PAAD	1	110	1	110			0	110	1.16309	High
TCGA-IB-7888-01	TCGA-IB-7888	66	PAAD	PAAD	1	1332	1	1332			1	427	-0.577416	Low
TCGA-IB-7889-01	TCGA-IB-7889	85	PAAD	PAAD	1	481	1	481			1	352	0.827956	High
TCGA-IB-7890-01	TCGA-IB-7890	73	PAAD	PAAD	1	598	1	598			1	519	-1.21557	Low
TCGA-IB-7891-01	TCGA-IB-7891	49	PAAD	PAAD	1	913	1	913	1	525	1	525	-1.156	Low
TCGA-IB-7893-01	TCGA-IB-7893	64	PAAD	PAAD	1	117	1	117			1	80	-0.0936192	Low
TCGA-IB-7897-01	TCGA-IB-7897	53	PAAD	PAAD	1	486	1	486			1	397	-2.84565	Low
TCGA-IB-8126-01	TCGA-IB-8126	79	PAAD	PAAD	0	462	0	462			1	83	-1.15088	Low
TCGA-IB-8127-01	TCGA-IB-8127	59	PAAD	PAAD	0	522	0	522	1	486	1	486	-0.435276	Low
TCGA-IB-A5SO-01	TCGA-IB-A5SO	71	PAAD	PAAD	1	365	1	365			1	276	-0.59907	Low
TCGA-IB-A5SP-01	TCGA-IB-A5SP	77	PAAD	PAAD	0	482	0	482			1	300	-0.36304	Low
TCGA-IB-A5SQ-01	TCGA-IB-A5SQ	56	PAAD	PAAD	1	219	1	219	1	197	1	197	0.944838	High
TCGA-IB-A5SS-01	TCGA-IB-A5SS	64	PAAD	PAAD	1	460	1	460	1	66	1	66	0.26523	High
TCGA-IB-A5ST-01	TCGA-IB-A5ST	64	PAAD	PAAD	0	635	0	635	0	635	0	635	1.51069	High
TCGA-IB-A6UF-01	TCGA-IB-A6UF	63	PAAD	PAAD	0	666	0	666			1	593	0.904173	High
TCGA-IB-A6UG-01	TCGA-IB-A6UG	65	PAAD	PAAD	1	41	0	41			1	41	0.0856855	High
TCGA-IB-A7LX-01	TCGA-IB-A7LX	57	PAAD	PAAD	1	250	1	250			1	7	-0.193721	Low
TCGA-IB-A7M4-01	TCGA-IB-A7M4	81	PAAD	PAAD	0	483	0	483	0	483	0	483	1.16426	High
TCGA-IB-AAUM-01	TCGA-IB-AAUM	76	PAAD	PAAD	0	8	0	8			0	8	-0.221723	Low
TCGA-IB-AAUN-01	TCGA-IB-AAUN	74	PAAD	PAAD	1	144		144	1	131	1	131	-0.0616704	Low
TCGA-IB-AAUO-01	TCGA-IB-AAUO	64	PAAD	PAAD	1	239	1	239			1	74	0.502256	High
TCGA-IB-AAUP-01	TCGA-IB-AAUP	68	PAAD	PAAD	0	431	0	431	0	431	0	431	0.422332	High
TCGA-IB-AAUQ-01	TCGA-IB-AAUQ	50	PAAD	PAAD	1	183	1	183			1	107	-0.301647	Low
TCGA-IB-AAUR-01	TCGA-IB-AAUR	67	PAAD	PAAD	0	338	0	338			1	318	0.424975	High
TCGA-IB-AAUS-01	TCGA-IB-AAUS	84	PAAD	PAAD	0	225	0	225			0	225	0.284173	High
TCGA-IB-AAUT-01	TCGA-IB-AAUT	65	PAAD	PAAD	0	287	0	287	0	287	0	287	-0.922539	Low
TCGA-IB-AAUU-01	TCGA-IB-AAUU	35	PAAD	PAAD	0	245	0	245	0	245	0	245	0.0788221	High
TCGA-IB-AAUV-01	TCGA-IB-AAUV	49	PAAD	PAAD	0	404	0	404	0	404	0	404	-0.159816	Low
TCGA-IB-AAUW-01	TCGA-IB-AAUW	63	PAAD	PAAD	1	230	1	230	1	185	1	185	-1.22991	Low
TCGA-L1-A7W4-01	TCGA-L1-A7W4	48	PAAD	PAAD	1	278	1	278			1	129	0.00366859	Low
TCGA-LB-A7SX-01	TCGA-LB-A7SX	74	PAAD	PAAD	1	393	0	393			0	393	0.969237	High
TCGA-LB-A8F3-01	TCGA-LB-A8F3	64	PAAD	PAAD	0	379	0	379			0	379	2.76685	High
TCGA-LB-A9Q5-01	TCGA-LB-A9Q5	63	PAAD	PAAD	1	313	1	313			1	290	0.234208	High
TCGA-M8-A5N4-01	TCGA-M8-A5N4	48	PAAD	PAAD	0	584	0	584			1	416	-0.680709	Low
TCGA-OE-A75W-01	TCGA-OE-A75W	75	PAAD	PAAD	1	267		267			1	146	1.60564	High
TCGA-PZ-A5RE-01	TCGA-PZ-A5RE	44	PAAD	PAAD	1	470	1	470			1	393	0.305553	High
TCGA-Q3-A5QY-01	TCGA-Q3-A5QY	58	PAAD	PAAD	0	416	0	416			0	416	1.06402	High
TCGA-Q3-AA2A-01	TCGA-Q3-AA2A	64	PAAD	PAAD	0	95	0	95			0	95	-0.0278685	Low
TCGA-RB-A7B8-01	TCGA-RB-A7B8	81	PAAD	PAAD	1	466	1	466	1	449	1	449	1.08087	High
TCGA-RB-AA9M-01	TCGA-RB-AA9M	43	PAAD	PAAD	0	286	0	286			1	258	0.264819	High
TCGA-RL-AAAS-01	TCGA-RL-AAAS	60	PAAD	PAAD	0	9	0	9	0	9	0	9	0.779569	High
TCGA-S4-A8RM-01	TCGA-S4-A8RM	67	PAAD	PAAD	0	737	0	737	0	737	0	737	-1.18359	Low
TCGA-S4-A8RO-01	TCGA-S4-A8RO	75	PAAD	PAAD	0	525	0	525	1	291	1	291	1.14295	High
TCGA-S4-A8RP-01	TCGA-S4-A8RP	77	PAAD	PAAD	1	702		702			0	702	-0.0525765	Low
TCGA-US-A774-01	TCGA-US-A774	76	PAAD	PAAD	1	695	1	695			1	366	-0.177112	Low
TCGA-US-A776-01	TCGA-US-A776	61	PAAD	PAAD	0	1216	0	1216	0	1216	0	1216	0.933445	High
TCGA-US-A779-01	TCGA-US-A779	54	PAAD	PAAD	1	511	1	511			1	511	0.771642	High
TCGA-US-A77E-01	TCGA-US-A77E	73	PAAD	PAAD	1	430	1	430			1	166	-0.708883	Low
TCGA-US-A77G-01	TCGA-US-A77G	64	PAAD	PAAD	1	12	0	12			0	12	-0.45415	Low
TCGA-US-A77J-01	TCGA-US-A77J	81	PAAD	PAAD	1	568	1	568			1	568	0.691787	High
TCGA-XD-AAUG-01	TCGA-XD-AAUG	66	PAAD	PAAD	0	420	0	420			0	420	-1.05438	Low
TCGA-XD-AAUH-01	TCGA-XD-AAUH	57	PAAD	PAAD	0	395	0	395			1	87	-0.330576	Low
TCGA-XD-AAUI-01	TCGA-XD-AAUI	50	PAAD	PAAD	1	366	1	366			1	175	0.709529	High
TCGA-XD-AAUL-01	TCGA-XD-AAUL	56	PAAD	PAAD	0	498	0	498	0	498	0	498	-0.348901	Low
TCGA-XN-A8T3-01	TCGA-XN-A8T3	67	PAAD	PAAD	0	951	0	951			0	951	0.161011	High
TCGA-XN-A8T5-01	TCGA-XN-A8T5	53	PAAD	PAAD	0	720	0	720			1	242	0.322574	High
TCGA-YB-A89D-01	TCGA-YB-A89D	59	PAAD	PAAD	0	350	0	350	0	350	0	350	-0.511391	Low
TCGA-YH-A8SY-01	TCGA-YH-A8SY	73	PAAD	PAAD	0	388	0	388			0	388	1.0053	High
TCGA-YY-A8LH-01	TCGA-YY-A8LH	61	PAAD	PAAD	0	2016	0	2016	0	2016	0	2016	0.715877	High
TCGA-Z5-AAPL-01	TCGA-Z5-AAPL	74	PAAD	PAAD	0	467	0	467	0	467	0	467	0.665466	High
TCGA-2K-A9WE-01	TCGA-2K-A9WE	53	KIRP	KIRP	0	214	0	214	0	214	0	214	0.0479507	High
TCGA-2Z-A9J1-01	TCGA-2Z-A9J1	71	KIRP	KIRP	0	2298	0	2298	0	2298	0	2298	0.551316	High
TCGA-2Z-A9J2-01	TCGA-2Z-A9J2	71	KIRP	KIRP	0	1795	0	1795	0	1795	0	1795	2.51056	High
TCGA-2Z-A9J3-01	TCGA-2Z-A9J3	67	KIRP	KIRP	1	1771	1	1771			1	790	0.901592	High
TCGA-2Z-A9J5-01	TCGA-2Z-A9J5	80	KIRP	KIRP	0	3050	0	3050			0	3050	0.756733	High
TCGA-2Z-A9J6-01	TCGA-2Z-A9J6	60	KIRP	KIRP	0	1731	0	1731			0	1731	0.116767	High
TCGA-2Z-A9J7-01	TCGA-2Z-A9J7	63	KIRP	KIRP	1	139	1	139			1	96	0.92165	High
TCGA-2Z-A9J8-01	TCGA-2Z-A9J8	50	KIRP	KIRP	0	2790	0	2790	1	506	1	506	0.774254	High
TCGA-2Z-A9J9-01	TCGA-2Z-A9J9	77	KIRP	KIRP	0	2294	0	2294	0	2294	0	2294	-0.347367	Low
TCGA-2Z-A9JD-01	TCGA-2Z-A9JD	66	KIRP	KIRP	0	1060	0	1060			0	1060	0.0586876	High
TCGA-2Z-A9JE-01	TCGA-2Z-A9JE	59	KIRP	KIRP	0	1728	0	1728	0	1728	0	1728	1.1358	High
TCGA-2Z-A9JG-01	TCGA-2Z-A9JG	64	KIRP	KIRP	0	1662	0	1662	0	1662	0	1662	-0.605731	Low
TCGA-2Z-A9JI-01	TCGA-2Z-A9JI	38	KIRP	KIRP	0	1567	0	1567	1	286	1	286	1.16302	High
TCGA-2Z-A9JJ-01	TCGA-2Z-A9JJ	69	KIRP	KIRP	0	1213	0	1213	0	1213	0	1213	0.0280108	Low
TCGA-2Z-A9JK-01	TCGA-2Z-A9JK	50	KIRP	KIRP	0	1186	0	1186			1	324	0.7739	High
TCGA-2Z-A9JL-01	TCGA-2Z-A9JL	47	KIRP	KIRP	0	1006	0	1006	0	1006	0	1006	0.202957	High
TCGA-2Z-A9JM-01	TCGA-2Z-A9JM	28	KIRP	KIRP	0	934	0	934			0	934	0.52412	High
TCGA-2Z-A9JN-01	TCGA-2Z-A9JN	50	KIRP	KIRP	0	740	0	740	0	740	0	740	0.165083	High
TCGA-2Z-A9JO-01	TCGA-2Z-A9JO	56	KIRP	KIRP	0	949	0	949	0	949	0	949	0.860621	High
TCGA-2Z-A9JP-01	TCGA-2Z-A9JP	63	KIRP	KIRP	0	893	0	893	0	893	0	893	1.17612	High
TCGA-2Z-A9JQ-01	TCGA-2Z-A9JQ	66	KIRP	KIRP	0	778	0	778			1	600	0.865429	High
TCGA-2Z-A9JR-01	TCGA-2Z-A9JR	57	KIRP	KIRP	0	161	0	161			0	161	-0.236665	Low
TCGA-2Z-A9JS-01	TCGA-2Z-A9JS	74	KIRP	KIRP	1	492	0	492	0	492	0	492	-0.385182	Low
TCGA-2Z-A9JT-01	TCGA-2Z-A9JT	71	KIRP	KIRP	0	684	0	684	0	684	0	684	1.74246	High
TCGA-4A-A93W-01	TCGA-4A-A93W	66	KIRP	KIRP	0	4	0	4	0	4	0	4	0.470465	High
TCGA-4A-A93X-01	TCGA-4A-A93X	58	KIRP	KIRP	0	390	0	390			0	390	0.877729	High
TCGA-4A-A93Y-01	TCGA-4A-A93Y	63	KIRP	KIRP	0	352	0	352	0	352	0	352	0.782631	High
TCGA-5P-A9JU-01	TCGA-5P-A9JU	81	KIRP	KIRP	0	373	0	373	0	373	0	373	-0.157554	Low
TCGA-5P-A9JV-01	TCGA-5P-A9JV	49	KIRP	KIRP	0	2043	0	2043	0	2043	0	2043	-0.503701	Low
TCGA-5P-A9JW-01	TCGA-5P-A9JW	64	KIRP	KIRP	0	3241	0	3241	1	3228	1	3228	1.13022	High
TCGA-5P-A9JY-01	TCGA-5P-A9JY	79	KIRP	KIRP	1	1508	0	1508	0	1508	0	1508	-0.195841	Low
TCGA-5P-A9JZ-01	TCGA-5P-A9JZ	51	KIRP	KIRP	0	2744	0	2744	0	2744	0	2744	0.60677	High
TCGA-5P-A9K0-01	TCGA-5P-A9K0	75	KIRP	KIRP	0	677	0	677			0	677	0.602228	High
TCGA-5P-A9K2-01	TCGA-5P-A9K2	62	KIRP	KIRP	0	2392	0	2392	0	2392	0	2392	-0.648915	Low
TCGA-5P-A9K3-01	TCGA-5P-A9K3	59	KIRP	KIRP	1	471	1	471			1	17	2.19518	High
TCGA-5P-A9K4-01	TCGA-5P-A9K4	54	KIRP	KIRP	0	2184	0	2184	0	2184	0	2184	0.102225	High
TCGA-5P-A9K6-01	TCGA-5P-A9K6	64	KIRP	KIRP	0	1914	0	1914	0	1914	0	1914	0.565976	High
TCGA-5P-A9K8-01	TCGA-5P-A9K8	51	KIRP	KIRP	0	1309	0	1309	0	1309	0	1309	0.256317	High
TCGA-5P-A9K9-01	TCGA-5P-A9K9	59	KIRP	KIRP	1	589	1	589	1	548	1	548	1.67766	High
TCGA-5P-A9KA-01	TCGA-5P-A9KA	61	KIRP	KIRP	0	395	0	395	0	395	0	395	-0.372735	Low
TCGA-5P-A9KC-01	TCGA-5P-A9KC	51	KIRP	KIRP	0	377	0	377	0	377	0	377	-0.414001	Low
TCGA-5P-A9KE-01	TCGA-5P-A9KE	70	KIRP	KIRP	0	824	0	824	0	824	0	824	0.610369	High
TCGA-5P-A9KF-01	TCGA-5P-A9KF	53	KIRP	KIRP	0	845	0	845			1	728	-0.373974	Low
TCGA-5P-A9KH-01	TCGA-5P-A9KH	77	KIRP	KIRP	0	2051	0	2051	0	2051	0	2051	-1.51214	Low
TCGA-A4-7286-01	TCGA-A4-7286	42	KIRP	KIRP	0	554	0	554	0	554	0	554	-0.769882	Low
TCGA-A4-7287-01	TCGA-A4-7287	75	KIRP	KIRP	1	597	1	597	1	234	1	234	2.85349	High
TCGA-A4-7288-01	TCGA-A4-7288	71	KIRP	KIRP	0	1857	0	1857	0	1857	0	1857	-1.80755	Low
TCGA-A4-7583-01	TCGA-A4-7583	60	KIRP	KIRP	0	3	0	3			0	3	-0.958249	Low
TCGA-A4-7584-01	TCGA-A4-7584	59	KIRP	KIRP	0	650	0	650	0	650	0	650	-0.482139	Low
TCGA-A4-7585-01	TCGA-A4-7585	67	KIRP	KIRP	1	1070	0	1070	0	1070	0	1070	0.166794	High
TCGA-A4-7732-01	TCGA-A4-7732	55	KIRP	KIRP	0	582	0	582	0	582	0	582	-0.492079	Low
TCGA-A4-7734-01	TCGA-A4-7734	53	KIRP	KIRP	0	27	0	27			0	27	-1.19853	Low
TCGA-A4-7828-01	TCGA-A4-7828	74	KIRP	KIRP	0	238	0	238	0	238	0	238	0.476925	High
TCGA-A4-7915-01	TCGA-A4-7915	35	KIRP	KIRP	0	7	0	7			0	7	1.01675	High
TCGA-A4-7997-01	TCGA-A4-7997	67	KIRP	KIRP	0	927	0	927			0	927	-0.678588	Low
TCGA-A4-8098-01	TCGA-A4-8098	73	KIRP	KIRP	0	896	0	896	0	896	0	896	0.224519	High
TCGA-A4-8310-01	TCGA-A4-8310	58	KIRP	KIRP	0	780	0	780	0	780	0	780	0.61615	High
TCGA-A4-8311-01	TCGA-A4-8311	60	KIRP	KIRP	0	729	0	729	0	729	0	729	-1.32487	Low
TCGA-A4-8312-01	TCGA-A4-8312	60	KIRP	KIRP	0	708	0	708	0	708	0	708	0.34997	High
TCGA-A4-8515-01	TCGA-A4-8515	47	KIRP	KIRP	0	709	0	709	0	709	0	709	-1.11948	Low
TCGA-A4-8516-01	TCGA-A4-8516	62	KIRP	KIRP	0	23	0	23			0	23	0.0122005	Low
TCGA-A4-8517-01	TCGA-A4-8517	71	KIRP	KIRP	0	597	0	597	0	597	0	597	-0.366363	Low
TCGA-A4-8630-01	TCGA-A4-8630	59	KIRP	KIRP	0	436	0	436	0	436	0	436	-1.25767	Low
TCGA-A4-A48D-01	TCGA-A4-A48D	84	KIRP	KIRP	0	379	0	379	0	379	0	379	0.457339	High
TCGA-A4-A4ZT-01	TCGA-A4-A4ZT	71	KIRP	KIRP	0	516	0	516	0	516	0	516	-0.740473	Low
TCGA-A4-A57E-01	TCGA-A4-A57E	59	KIRP	KIRP	1	258	1	258			1	258	1.79075	High
TCGA-A4-A5DU-01	TCGA-A4-A5DU	45	KIRP	KIRP	0	496	0	496	0	496	0	496	-0.779586	Low
TCGA-A4-A5XZ-01	TCGA-A4-A5XZ	65	KIRP	KIRP	0	479	0	479	0	479	0	479	-0.817608	Low
TCGA-A4-A5Y0-01	TCGA-A4-A5Y0	61	KIRP	KIRP	0	252	0	252	0	252	0	252	0.39861	High
TCGA-A4-A5Y1-01	TCGA-A4-A5Y1	75	KIRP	KIRP	1	395	1	395	1	296	1	296	1.10901	High
TCGA-A4-A6HP-01	TCGA-A4-A6HP	66	KIRP	KIRP	0	379	0	379	0	379	0	379	0.308792	High
TCGA-A4-A772-01	TCGA-A4-A772	39	KIRP	KIRP	0	0	0	0			0	0	0.292716	High
TCGA-A4-A7UZ-01	TCGA-A4-A7UZ	71	KIRP	KIRP	0	0	0	0			0	0	0.837436	High
TCGA-AL-3466-01	TCGA-AL-3466	41	KIRP	KIRP	1	293	1	293			1	138	0.630899	High
TCGA-AL-3467-01	TCGA-AL-3467	54	KIRP	KIRP	0	2135	0	2135	0	2135	0	2135	-1.57816	Low
TCGA-AL-3468-01	TCGA-AL-3468	74	KIRP	KIRP	1	2331	0	2331	0	2331	0	2331	-0.392173	Low
TCGA-AL-3471-01	TCGA-AL-3471	74	KIRP	KIRP	1	1500	0	1500			0	1500	-2.4474	Low
TCGA-AL-3472-01	TCGA-AL-3472	57	KIRP	KIRP	0	2029	0	2029	0	2029	0	2029	-0.810204	Low
TCGA-AL-3473-01	TCGA-AL-3473	55	KIRP	KIRP	0	1906	0	1906	0	1906	0	1906	1.30517	High
TCGA-AL-7173-01	TCGA-AL-7173	72	KIRP	KIRP	0	2060	0	2060			1	332	1.35859	High
TCGA-AL-A5DJ-01	TCGA-AL-A5DJ	54	KIRP	KIRP	1	1498	1	1498			1	1498	3.17091	High
TCGA-AT-A5NU-01	TCGA-AT-A5NU	77	KIRP	KIRP	0	67	0	67			0	67	-0.722952	Low
TCGA-B1-5398-01	TCGA-B1-5398	73	KIRP	KIRP	0	1251	0	1251	0	1251	0	1251	-0.201977	Low
TCGA-B1-7332-01	TCGA-B1-7332	60	KIRP	KIRP	0	1141	0	1141	0	1141	0	1141	-0.262593	Low
TCGA-B1-A47M-01	TCGA-B1-A47M	79	KIRP	KIRP	0	659	0	659			1	408	0.669097	High
TCGA-B1-A47N-01	TCGA-B1-A47N	62	KIRP	KIRP	0	1110	0	1110	0	1110	0	1110	-1.2798	Low
TCGA-B1-A47O-01	TCGA-B1-A47O	54	KIRP	KIRP	0	842	0	842	0	842	0	842	0.219652	High
TCGA-B1-A654-01	TCGA-B1-A654	43	KIRP	KIRP	0	616	0	616	0	616	0	616	1.08382	High
TCGA-B1-A655-01	TCGA-B1-A655	77	KIRP	KIRP	0	510	0	510	0	510	0	510	-0.00599916	Low
TCGA-B1-A656-01	TCGA-B1-A656	64	KIRP	KIRP	0	618	0	618	0	618	0	618	1.26915	High
TCGA-B1-A657-01	TCGA-B1-A657	54	KIRP	KIRP	0	641	0	641	0	641	0	641	-0.220884	Low
TCGA-B3-3925-01	TCGA-B3-3925	52	KIRP	KIRP	0	1029	0	1029	0	1029	0	1029	-2.06769	Low
TCGA-B3-3926-01	TCGA-B3-3926	59	KIRP	KIRP	0	883	0	883	0	883	0	883	-2.99717	Low
TCGA-B3-4103-01	TCGA-B3-4103	56	KIRP	KIRP	0	930	0	930	0	930	0	930	-1.68871	Low
TCGA-B3-4104-01	TCGA-B3-4104	75	KIRP	KIRP	0	1049	0	1049			0	1049	0.940086	High
TCGA-B3-8121-01	TCGA-B3-8121	48	KIRP	KIRP	0	379	0	379	0	379	0	379	-0.920876	Low
TCGA-B3-A6W5-01	TCGA-B3-A6W5	43	KIRP	KIRP	0	309	0	309	0	309	0	309	-0.0396257	Low
TCGA-B9-4113-01	TCGA-B9-4113	64	KIRP	KIRP	1	1536	0	1536			0	1536	-1.78378	Low
TCGA-B9-4114-01	TCGA-B9-4114	49	KIRP	KIRP	0	857	0	857			1	637	0.880974	High
TCGA-B9-4115-01	TCGA-B9-4115	53	KIRP	KIRP	0	803	0	803			0	803	0.671133	High
TCGA-B9-4116-01	TCGA-B9-4116	75	KIRP	KIRP	0	627	0	627			0	627	0.567834	High
TCGA-B9-4117-01	TCGA-B9-4117	48	KIRP	KIRP	0	14	0	14			0	14	-2.91204	Low
TCGA-B9-4617-01	TCGA-B9-4617	41	KIRP	KIRP	0	35	0	35			0	35	0.119363	High
TCGA-B9-5155-01	TCGA-B9-5155	71	KIRP	KIRP	0	665	0	665	0	665	0	665	-1.07818	Low
TCGA-B9-5156-01	TCGA-B9-5156	51	KIRP	KIRP	0	1338	0	1338	0	1338	0	1338	-0.732538	Low
TCGA-B9-7268-01	TCGA-B9-7268	59	KIRP	KIRP	0	671	0	671	0	671	0	671	-0.940787	Low
TCGA-B9-A44B-01	TCGA-B9-A44B	70	KIRP	KIRP	0	361	0	361			0	361	-0.220383	Low
TCGA-B9-A5W7-01	TCGA-B9-A5W7	47	KIRP	KIRP	0	585	0	585	1	564	1	564	0.628008	High
TCGA-B9-A5W8-01	TCGA-B9-A5W8	50	KIRP	KIRP	0	524	0	524	0	524	0	524	-0.376392	Low
TCGA-B9-A5W9-01	TCGA-B9-A5W9	40	KIRP	KIRP	0	5	0	5	0	5	0	5	0.133698	High
TCGA-B9-A69E-01	TCGA-B9-A69E	71	KIRP	KIRP	0	452	0	452	0	452	0	452	0.80735	High
TCGA-B9-A8YH-01	TCGA-B9-A8YH	52	KIRP	KIRP	0	532	0	532	0	532	0	532	-1.12113	Low
TCGA-B9-A8YI-01	TCGA-B9-A8YI	79	KIRP	KIRP	0	374	0	374	0	374	0	374	0.988726	High
TCGA-BQ-5875-01	TCGA-BQ-5875	66	KIRP	KIRP	0	2639	0	2639			0	2639	-0.220707	Low
TCGA-BQ-5876-01	TCGA-BQ-5876	75	KIRP	KIRP	0	586	0	586			0	586	-0.0202757	Low
TCGA-BQ-5877-01	TCGA-BQ-5877	60	KIRP	KIRP	1	270	1	270			1	127	-0.0308356	Low
TCGA-BQ-5878-01	TCGA-BQ-5878	79	KIRP	KIRP	0	1938	0	1938			1	1022	-0.948987	Low
TCGA-BQ-5879-01	TCGA-BQ-5879	32	KIRP	KIRP	1	697	1	697			1	130	0.289	High
TCGA-BQ-5880-01	TCGA-BQ-5880	79	KIRP	KIRP	1	1314	1	1314			1	972	1.05362	High
TCGA-BQ-5881-01	TCGA-BQ-5881	69	KIRP	KIRP	0	1454	0	1454			0	1454	1.14302	High
TCGA-BQ-5882-01	TCGA-BQ-5882	54	KIRP	KIRP	1	658	1	658			1	340	1.67804	High
TCGA-BQ-5883-01	TCGA-BQ-5883	79	KIRP	KIRP	0	1242	0	1242			0	1242	-0.681922	Low
TCGA-BQ-5884-01	TCGA-BQ-5884	59	KIRP	KIRP	0	792	0	792			0	792	-2.22258	Low
TCGA-BQ-5885-01	TCGA-BQ-5885	63	KIRP	KIRP	0	921	0	921			0	921	0.179153	High
TCGA-BQ-5886-01	TCGA-BQ-5886	75	KIRP	KIRP	0	792	0	792			0	792	0.888289	High
TCGA-BQ-5887-01	TCGA-BQ-5887	54	KIRP	KIRP	0	771	0	771			0	771	1.02636	High
TCGA-BQ-5888-01	TCGA-BQ-5888	74	KIRP	KIRP	0	403	0	403			0	403	1.0584	High
TCGA-BQ-5889-01	TCGA-BQ-5889	63	KIRP	KIRP	1	329	1	329			1		0.63317	High
TCGA-BQ-5890-01	TCGA-BQ-5890	69	KIRP	KIRP	0	233	0	233			0	233	1.03707	High
TCGA-BQ-5891-01	TCGA-BQ-5891	57	KIRP	KIRP	0	29	0	29			0	29	0.429671	High
TCGA-BQ-5892-01	TCGA-BQ-5892	51	KIRP	KIRP	0	364	0	364			0	364	-0.37769	Low
TCGA-BQ-5893-01	TCGA-BQ-5893	61	KIRP	KIRP	1	241	1	241			1	188	1.98726	High
TCGA-BQ-5894-01	TCGA-BQ-5894	42	KIRP	KIRP	0	84	0	84			0	84	1.13488	High
TCGA-BQ-7044-01	TCGA-BQ-7044	73	KIRP	KIRP	0	3760	0	3760			0	3760	0.00199451	Low
TCGA-BQ-7045-01	TCGA-BQ-7045	78	KIRP	KIRP	1	1468	0	1468			0	1468	-0.261295	Low
TCGA-BQ-7046-01	TCGA-BQ-7046	61	KIRP	KIRP	0	2948	0	2948			0	2948	-0.434177	Low
TCGA-BQ-7048-01	TCGA-BQ-7048	64	KIRP	KIRP	0	2839	0	2839			1	229	0.848085	High
TCGA-BQ-7049-01	TCGA-BQ-7049	45	KIRP	KIRP	1	1364	0	1364			0	1364	-0.807962	Low
TCGA-BQ-7050-01	TCGA-BQ-7050	53	KIRP	KIRP	0	1864	0	1864			0	1864	-0.270557	Low
TCGA-BQ-7051-01	TCGA-BQ-7051	74	KIRP	KIRP	0	1533	0	1533			0	1533	-0.894447	Low
TCGA-BQ-7053-01	TCGA-BQ-7053	57	KIRP	KIRP	0	1516	0	1516			0	1516	-0.342736	Low
TCGA-BQ-7055-01	TCGA-BQ-7055	73	KIRP	KIRP	0	799	0	799			0	799	-0.82802	Low
TCGA-BQ-7056-01	TCGA-BQ-7056	75	KIRP	KIRP	0	612	0	612			1	143	-0.103398	Low
TCGA-BQ-7058-01	TCGA-BQ-7058	81	KIRP	KIRP	1	343	1	343			1	50	0.890324	High
TCGA-BQ-7059-01	TCGA-BQ-7059	71	KIRP	KIRP	0	232	0	232			0	232	-0.557563	Low
TCGA-BQ-7060-01	TCGA-BQ-7060	53	KIRP	KIRP	0	214	0	214			0	214	-0.764897	Low
TCGA-BQ-7061-01	TCGA-BQ-7061	83	KIRP	KIRP	0	218	0	218			0	218	-0.7741	Low
TCGA-BQ-7062-01	TCGA-BQ-7062	64	KIRP	KIRP	0	116	0	116			0	116	0.0134098	Low
TCGA-DW-5560-01	TCGA-DW-5560	38	KIRP	KIRP	0	1486	0	1486	0	1486	0	1486	-1.26189	Low
TCGA-DW-5561-01	TCGA-DW-5561	51	KIRP	KIRP	0	414	0	414			0	414	-0.515559	Low
TCGA-DW-7834-01	TCGA-DW-7834	53	KIRP	KIRP	0	3950	0	3950			0	3950	0.22859	High
TCGA-DW-7836-01	TCGA-DW-7836	55	KIRP	KIRP	0	1093	0	1093			0	1093	0.0396031	High
TCGA-DW-7837-01	TCGA-DW-7837	43	KIRP	KIRP	0	1142	0	1142			0	1142	-0.318047	Low
TCGA-DW-7838-01	TCGA-DW-7838	66	KIRP	KIRP	0	744	0	744			1	380	0.0420219	High
TCGA-DW-7839-01	TCGA-DW-7839	58	KIRP	KIRP	0	419	0	419			0	419	0.239799	High
TCGA-DW-7840-01	TCGA-DW-7840	60	KIRP	KIRP	0	114	0	114			0	114	-0.194868	Low
TCGA-DW-7841-01	TCGA-DW-7841	61	KIRP	KIRP	0	445	0	445			0	445	0.418285	High
TCGA-DW-7842-01	TCGA-DW-7842	52	KIRP	KIRP	0	92	0	92			0	92	-1.87687	Low
TCGA-DW-7963-01	TCGA-DW-7963	43	KIRP	KIRP	0	1240	0	1240	0	1240	0	1240	0.487337	High
TCGA-DZ-6131-01	TCGA-DZ-6131	31	KIRP	KIRP	0	2429	0	2429			0	2429	-0.571485	Low
TCGA-DZ-6132-01	TCGA-DZ-6132	69	KIRP	KIRP	0	2460	0	2460			0	2460	-0.256576	Low
TCGA-DZ-6133-01	TCGA-DZ-6133	66	KIRP	KIRP	1	1557	0	1557			0	1557	-2.3967	Low
TCGA-DZ-6134-01	TCGA-DZ-6134	69	KIRP	KIRP	0	1856	0	1856			0	1856	-0.654843	Low
TCGA-DZ-6135-01	TCGA-DZ-6135	45	KIRP	KIRP	0	2269	0	2269			0	2269	-1.10665	Low
TCGA-EV-5901-01	TCGA-EV-5901	47	KIRP	KIRP	0	1040	0	1040			0	1040	-1.63187	Low
TCGA-EV-5902-01	TCGA-EV-5902	58	KIRP	KIRP	0	578	0	578			0	578	-1.59229	Low
TCGA-EV-5903-01	TCGA-EV-5903	57	KIRP	KIRP	0	757	0	757			0	757	-0.681597	Low
TCGA-F9-A4JJ-01	TCGA-F9-A4JJ	35	KIRP	KIRP	1	325	1	325			1	109	2.02613	High
TCGA-F9-A7Q0-01	TCGA-F9-A7Q0	37	KIRP	KIRP	0	398	0	398	0	398	0	398	-1.19824	Low
TCGA-F9-A7VF-01	TCGA-F9-A7VF	75	KIRP	KIRP	0	73	0	73	0	73	0	73	0.552614	High
TCGA-F9-A8NY-01	TCGA-F9-A8NY	38	KIRP	KIRP	0	36	0	36			0	36	0.52002	High
TCGA-F9-A97G-01	TCGA-F9-A97G	79	KIRP	KIRP	0	13	0	13	0	13	0	13	0.799739	High
TCGA-G7-6789-01	TCGA-G7-6789	53	KIRP	KIRP	1	122	1	122			1	122	-0.494587	Low
TCGA-G7-6790-01	TCGA-G7-6790	57	KIRP	KIRP	0	1575	0	1575			1	1558	-0.584641	Low
TCGA-G7-6792-01	TCGA-G7-6792	40	KIRP	KIRP	0	2765	0	2765	0	2765	0	2765	-0.298019	Low
TCGA-G7-6793-01	TCGA-G7-6793	60	KIRP	KIRP	1	336	1	336			1	336	-0.233421	Low
TCGA-G7-6795-01	TCGA-G7-6795	56	KIRP	KIRP	0	1194	0	1194			0	1194	-1.10821	Low
TCGA-G7-6796-01	TCGA-G7-6796	58	KIRP	KIRP	0	2173	0	2173	0	2173	0	2173	1.35956	High
TCGA-G7-6797-01	TCGA-G7-6797	46	KIRP	KIRP	0	765	0	765			0	765	-3.6238	Low
TCGA-G7-7501-01	TCGA-G7-7501	55	KIRP	KIRP	1	624	1	624			1	110	1.1278	High
TCGA-G7-7502-01	TCGA-G7-7502	83	KIRP	KIRP	0	786	0	786	0	786	0	786	-0.720533	Low
TCGA-G7-A4TM-01	TCGA-G7-A4TM	40	KIRP	KIRP	0	768	0	768	0	768	0	768	0.262305	High
TCGA-G7-A8LB-01	TCGA-G7-A8LB	70	KIRP	KIRP	0	547	0	547			0	547	-1.45315	Low
TCGA-G7-A8LC-01	TCGA-G7-A8LC	61	KIRP	KIRP	0	702	0	702	0	702	0	702	-0.322177	Low
TCGA-G7-A8LD-01	TCGA-G7-A8LD	71	KIRP	KIRP	1	514	1	514	1	209	1	209	1.27948	High
TCGA-G7-A8LE-01	TCGA-G7-A8LE	62	KIRP	KIRP	0	2453	0	2453	1	1447	1	1447	-1.3687	Low
TCGA-GL-6846-01	TCGA-GL-6846	52	KIRP	KIRP	0	5925	0	5925			0	5925	-1.03954	Low
TCGA-GL-7773-01	TCGA-GL-7773	63	KIRP	KIRP	0	393	0	393	0	393	0	393	0.0427593	High
TCGA-GL-7966-01	TCGA-GL-7966	28	KIRP	KIRP	0	112	0	112			0	112	0.818765	High
TCGA-GL-8500-01	TCGA-GL-8500	63	KIRP	KIRP	0	841	0	841	0	841	0	841	-0.745163	Low
TCGA-GL-A4EM-01	TCGA-GL-A4EM	61	KIRP	KIRP	0	32	0	32			0	32	1.01628	High
TCGA-GL-A59R-01	TCGA-GL-A59R	79	KIRP	KIRP	0	378	0	378	0	378	0	378	-0.197582	Low
TCGA-GL-A59T-01	TCGA-GL-A59T	46	KIRP	KIRP	0	546	0	546	0	546	0	546	0.600517	High
TCGA-GL-A9DC-01	TCGA-GL-A9DC	66	KIRP	KIRP	0	392	0	392	0	392	0	392	0.117623	High
TCGA-GL-A9DD-01	TCGA-GL-A9DD	69	KIRP	KIRP	0	341	0	341	0	341	0	341	-0.0972922	Low
TCGA-GL-A9DE-01	TCGA-GL-A9DE	74	KIRP	KIRP	0	496	0	496	0	496	0	496	0.632669	High
TCGA-HE-A5NF-01	TCGA-HE-A5NF	58	KIRP	KIRP	0	2582	0	2582	0	2582	0	2582	0.238	High
TCGA-HE-A5NH-01	TCGA-HE-A5NH	62	KIRP	KIRP	0	791	0	791	0	791	0	791	-0.212979	Low
TCGA-HE-A5NI-01	TCGA-HE-A5NI	73	KIRP	KIRP	0	360	0	360	0	360	0	360	-1.04081	Low
TCGA-HE-A5NJ-01	TCGA-HE-A5NJ	58	KIRP	KIRP	0	1726	0	1726	0	1726	0	1726	-1.27702	Low
TCGA-HE-A5NK-01	TCGA-HE-A5NK	82	KIRP	KIRP	0	2228	0	2228	0	2228	0	2228	0.178976	High
TCGA-HE-A5NL-01	TCGA-HE-A5NL	51	KIRP	KIRP	0	767	0	767	0	767	0	767	-0.526709	Low
TCGA-IA-A40U-01	TCGA-IA-A40U	56	KIRP	KIRP	0	511	0	511	0	511	0	511	0.77157	High
TCGA-IA-A40X-01	TCGA-IA-A40X	49	KIRP	KIRP	0	608	0	608	0	608	0	608	0.547481	High
TCGA-IA-A40Y-01	TCGA-IA-A40Y	60	KIRP	KIRP	0	62	0	62	0	62	0	62	1.80671	High
TCGA-IA-A83S-01	TCGA-IA-A83S	81	KIRP	KIRP	1	2609		2609			0	2609	0.746143	High
TCGA-IA-A83T-01	TCGA-IA-A83T	80	KIRP	KIRP	1	2684		2684			0	2684	0.326992	High
TCGA-IA-A83V-01	TCGA-IA-A83V	63	KIRP	KIRP	1	2941		2941			0	2941	0.329145	High
TCGA-IA-A83W-01	TCGA-IA-A83W	70	KIRP	KIRP	1	2043	0	2043	1	1408	1	1408	-0.231061	Low
TCGA-IZ-8195-01	TCGA-IZ-8195	82	KIRP	KIRP	0	677	0	677	0	677	0	677	-0.153366	Low
TCGA-IZ-8196-01	TCGA-IZ-8196	50	KIRP	KIRP	0	649	0	649	0	649	0	649	-1.97165	Low
TCGA-IZ-A6M8-01	TCGA-IZ-A6M8	69	KIRP	KIRP	0	497	0	497	0	497	0	497	1.55763	High
TCGA-IZ-A6M9-01	TCGA-IZ-A6M9	63	KIRP	KIRP	0	376	0	376	0	376	0	376	-0.0108072	Low
TCGA-J7-6720-01	TCGA-J7-6720	42	KIRP	KIRP	0	388	0	388	0	388	0	388	0.101842	High
TCGA-J7-8537-01	TCGA-J7-8537	37	KIRP	KIRP	1	321	1	321	1	220	1	220	1.62377	High
TCGA-J7-A8I2-01	TCGA-J7-A8I2	75	KIRP	KIRP	0	307	0	307	1	268	1	268	0.9879	High
TCGA-KV-A6GD-01	TCGA-KV-A6GD	85	KIRP	KIRP	0	560	0	560	0	560	0	560	0.0286597	Low
TCGA-KV-A6GE-01	TCGA-KV-A6GE	65	KIRP	KIRP	0	885	0	885	0	885	0	885	0.0829341	High
TCGA-KV-A74V-01	TCGA-KV-A74V	40	KIRP	KIRP	0	347	0	347	0	347	0	347	0.469285	High
TCGA-MH-A55W-01	TCGA-MH-A55W	50	KIRP	KIRP	0	1043	0	1043	0	1043	0	1043	-0.820764	Low
TCGA-MH-A55Z-01	TCGA-MH-A55Z	65	KIRP	KIRP	0	845	0	845	0	845	0	845	-0.128411	Low
TCGA-MH-A560-01	TCGA-MH-A560	62	KIRP	KIRP	0	924	0	924	0	924	0	924	1.61353	High
TCGA-MH-A561-01	TCGA-MH-A561	66	KIRP	KIRP	0	841	0	841	0	841	0	841	0.654909	High
TCGA-MH-A562-01	TCGA-MH-A562	57	KIRP	KIRP	0	616	0	616	0	616	0	616	0.376311	High
TCGA-MH-A854-01	TCGA-MH-A854	62	KIRP	KIRP	0	536	0	536	0	536	0	536	1.69182	High
TCGA-MH-A855-01	TCGA-MH-A855	52	KIRP	KIRP	0	369	0	369	1	0	1	0	0.733548	High
TCGA-MH-A856-01	TCGA-MH-A856	54	KIRP	KIRP	0	947	0	947	0	947	0	947	-0.694428	Low
TCGA-MH-A857-01	TCGA-MH-A857	63	KIRP	KIRP	0	890	0	890			0	890	0.458401	High
TCGA-O9-A75Z-01	TCGA-O9-A75Z	44	KIRP	KIRP	0	471	0	471			0	471	-0.529334	Low
TCGA-P4-A5E6-01	TCGA-P4-A5E6	67	KIRP	KIRP	0	3035	0	3035	0	3035	0	3035	0.313246	High
TCGA-P4-A5E7-01	TCGA-P4-A5E7	74	KIRP	KIRP	0	2649	0	2649	0	2649	0	2649	-0.0337263	Low
TCGA-P4-A5E8-01	TCGA-P4-A5E8	57	KIRP	KIRP	1	1306	1	1306			1	42	0.957872	High
TCGA-P4-A5EA-01	TCGA-P4-A5EA	54	KIRP	KIRP	1	201	1	201	1	44	1	44	1.44811	High
TCGA-P4-A5EB-01	TCGA-P4-A5EB	83	KIRP	KIRP	0	3015	0	3015	0	3015	0	3015	0.041078	High
TCGA-P4-A5ED-01	TCGA-P4-A5ED	51	KIRP	KIRP	0	2816	0	2816	0	2816	0	2816	-1.68423	Low
TCGA-P4-AAVK-01	TCGA-P4-AAVK	74	KIRP	KIRP	0	1590	0	1590	1	232	1	232	0.928287	High
TCGA-P4-AAVL-01	TCGA-P4-AAVL	85	KIRP	KIRP	1	487	1	487	1	41	1	41	0.222661	High
TCGA-P4-AAVM-01	TCGA-P4-AAVM	69	KIRP	KIRP	0	1539	0	1539	0	1539	0	1539	0.731011	High
TCGA-P4-AAVO-01	TCGA-P4-AAVO	69	KIRP	KIRP	0	2400	0	2400	0	2400	0	2400	1.86953	High
TCGA-PJ-A5Z8-01	TCGA-PJ-A5Z8	60	KIRP	KIRP	0	600	0	600	0	600	0	600	0.0718138	High
TCGA-PJ-A5Z9-01	TCGA-PJ-A5Z9	80	KIRP	KIRP	0	540	0	540	0	540	0	540	0.567893	High
TCGA-Q2-A5QZ-01	TCGA-Q2-A5QZ	61	KIRP	KIRP	0	428	0	428	1	412	1	412	2.43862	High
TCGA-SX-A71R-01	TCGA-SX-A71R	51	KIRP	KIRP	0	1457	0	1457	0	1457	0	1457	-1.48512	Low
TCGA-SX-A71S-01	TCGA-SX-A71S	66	KIRP	KIRP	0	1504	0	1504	0	1504	0	1504	-1.22042	Low
TCGA-SX-A71U-01	TCGA-SX-A71U	57	KIRP	KIRP	0	1357	0	1357	0	1357	0	1357	0.0971222	High
TCGA-SX-A71V-01	TCGA-SX-A71V	80	KIRP	KIRP	0	876	0	876	0	876	0	876	-0.0726328	Low
TCGA-SX-A71W-01	TCGA-SX-A71W	66	KIRP	KIRP	0	1076	0	1076	0	1076	0	1076	-0.00838841	Low
TCGA-SX-A7SL-01	TCGA-SX-A7SL	74	KIRP	KIRP	0	823	0	823	0	823	0	823	0.492499	High
TCGA-SX-A7SM-01	TCGA-SX-A7SM	60	KIRP	KIRP	1	363	1	363			1	363	0.785345	High
TCGA-SX-A7SN-01	TCGA-SX-A7SN	52	KIRP	KIRP	0	578	0	578	0	578	0	578	0.675764	High
TCGA-SX-A7SO-01	TCGA-SX-A7SO	64	KIRP	KIRP	0	1257	0	1257	0	1257	0	1257	-0.574376	Low
TCGA-SX-A7SP-01	TCGA-SX-A7SP	66	KIRP	KIRP	1	496	0	496	0	496	0	496	0.560165	High
TCGA-SX-A7SQ-01	TCGA-SX-A7SQ	48	KIRP	KIRP	0	1266	0	1266	0	1266	0	1266	-0.459161	Low
TCGA-SX-A7SR-01	TCGA-SX-A7SR	66	KIRP	KIRP	0	805	0	805	0	805	0	805	-0.981463	Low
TCGA-SX-A7SS-01	TCGA-SX-A7SS	67	KIRP	KIRP	0	1615	0	1615	0	1615	0	1615	-0.887692	Low
TCGA-SX-A7SU-01	TCGA-SX-A7SU	47	KIRP	KIRP	0	1331	0	1331	0	1331	0	1331	-0.821324	Low
TCGA-UN-AAZ9-01	TCGA-UN-AAZ9	76	KIRP	KIRP	0	548	0	548	0	548	0	548	-1.37566	Low
TCGA-UZ-A9PJ-01	TCGA-UZ-A9PJ	78	KIRP	KIRP	1	797		797	0	797	0	797	-0.913738	Low
TCGA-UZ-A9PK-01	TCGA-UZ-A9PK	71	KIRP	KIRP	0	3571	0	3571	1	3157	1	3157	-0.185754	Low
TCGA-UZ-A9PL-01	TCGA-UZ-A9PL	59	KIRP	KIRP	0	3152	0	3152	0	3152	0	3152	-0.295512	Low
TCGA-UZ-A9PM-01	TCGA-UZ-A9PM	62	KIRP	KIRP	0	3811	0	3811	0	3811	0	3811	0.506923	High
TCGA-UZ-A9PN-01	TCGA-UZ-A9PN	54	KIRP	KIRP	1	1136	1	1136	1	679	1	679	0.166794	High
TCGA-UZ-A9PO-01	TCGA-UZ-A9PO	80	KIRP	KIRP	0	1911	0	1911	0	1911	0	1911	0.435364	High
TCGA-UZ-A9PP-01	TCGA-UZ-A9PP	60	KIRP	KIRP	0	3010	0	3010	0	3010	0	3010	0.191778	High
TCGA-UZ-A9PQ-01	TCGA-UZ-A9PQ	59	KIRP	KIRP	1	2624	1	2624	1	2148	1	2148	-0.640419	Low
TCGA-UZ-A9PR-01	TCGA-UZ-A9PR	84	KIRP	KIRP	0	2627	0	2627	1	2494	1	2494	-1.13057	Low
TCGA-UZ-A9PS-01	TCGA-UZ-A9PS	62	KIRP	KIRP	0	2167	0	2167	1	55	1	55	-0.07514	Low
TCGA-UZ-A9PU-01	TCGA-UZ-A9PU	77	KIRP	KIRP	1	933	0	933	0	933	0	933	-1.10234	Low
TCGA-UZ-A9PV-01	TCGA-UZ-A9PV	65	KIRP	KIRP	0	1444	0	1444	0	1444	0	1444	-1.13535	Low
TCGA-UZ-A9PX-01	TCGA-UZ-A9PX	73	KIRP	KIRP	0	1981	0	1981	1	308	1	308	-0.462287	Low
TCGA-UZ-A9PZ-01	TCGA-UZ-A9PZ	65	KIRP	KIRP	0	657	0	657	0	657	0	657	-0.840291	Low
TCGA-UZ-A9Q0-01	TCGA-UZ-A9Q0	60	KIRP	KIRP	0	3368	0	3368	0	3368	0	3368	-1.37044	Low
TCGA-UZ-A9Q1-01	TCGA-UZ-A9Q1	88	KIRP	KIRP	0	1562	0	1562	0	1562	0	1562	-0.434737	Low
TCGA-V9-A7HT-01	TCGA-V9-A7HT	67	KIRP	KIRP	0	965	0	965	0	965	0	965	0.202839	High
TCGA-WN-A9G9-01	TCGA-WN-A9G9	55	KIRP	KIRP	0	791	0	791	1	791	1	791	0.645146	High
TCGA-WN-AB4C-01	TCGA-WN-AB4C	60	KIRP	KIRP	0	1188	0	1188	1	1157	1	1157	0.0286008	Low
TCGA-Y8-A894-01	TCGA-Y8-A894	57	KIRP	KIRP	0	567	0	567	0	567	0	567	-0.729176	Low
TCGA-Y8-A895-01	TCGA-Y8-A895	74	KIRP	KIRP	0	484	0	484	0	484	0	484	-1.09072	Low
TCGA-Y8-A896-01	TCGA-Y8-A896	62	KIRP	KIRP	0	567	0	567	0	567	0	567	-0.775073	Low
TCGA-Y8-A897-01	TCGA-Y8-A897	68	KIRP	KIRP	0	549	0	549	1	450	1	450	-0.0923957	Low
TCGA-Y8-A898-01	TCGA-Y8-A898	69	KIRP	KIRP	0	475	0	475	0	475	0	475	1.01471	High
TCGA-Y8-A8RY-01	TCGA-Y8-A8RY	63	KIRP	KIRP	0	769	0	769	0	769	0	769	-1.13564	Low
TCGA-Y8-A8RZ-01	TCGA-Y8-A8RZ	55	KIRP	KIRP	0	205	0	205	0	205	0	205	1.0999	High
TCGA-Y8-A8S0-01	TCGA-Y8-A8S0	58	KIRP	KIRP	0	183	0	183	0	183	0	183	-1.16945	Low
TCGA-Y8-A8S1-01	TCGA-Y8-A8S1	61	KIRP	KIRP	0	404	0	404	0	404	0	404	0.982296	High
TCGA-2W-A8YY-01	TCGA-2W-A8YY	51	CESC	CESC	0	533	0	533	0	533	0	533	0.773347	High
TCGA-4J-AA1J-01	TCGA-4J-AA1J	31	CESC	CESC	0	542	0	542	0	542	0	542	-0.998722	Low
TCGA-BI-A0VR-01	TCGA-BI-A0VR	53	CESC	CESC	0	1505	0	1505			0	1505	0.240499	High
TCGA-BI-A0VS-01	TCGA-BI-A0VS	48	CESC	CESC	0	1735	0	1735	0	1735	0	1735	-0.0560154	Low
TCGA-BI-A20A-01	TCGA-BI-A20A	49	CESC	CESC	0	720	0	720	0	720	0	720	-0.327443	Low
TCGA-C5-A0TN-01	TCGA-C5-A0TN	21	CESC	CESC	1	348	1	348			1	62	0.680788	High
TCGA-C5-A1BE-01	TCGA-C5-A1BE	64	CESC	CESC	1	2094	1	2094	1	1674	1	1674	0.13354	High
TCGA-C5-A1BF-01	TCGA-C5-A1BF	46	CESC	CESC	1	570	1	570	1	93	1	93	0.0486795	Low
TCGA-C5-A1BI-01	TCGA-C5-A1BI	31	CESC	CESC	0	1112	0	1112	0	1112	0	1112	-0.018385	Low
TCGA-C5-A1BJ-01	TCGA-C5-A1BJ	34	CESC	CESC	0	4385	0	4385	0	4385	0	4385	0.782404	High
TCGA-C5-A1BK-01	TCGA-C5-A1BK	36	CESC	CESC	0	5385	0	5385	0	5385	0	5385	1.17822	High
TCGA-C5-A1BL-01	TCGA-C5-A1BL	32	CESC	CESC	0	5271	0	5271	0	5271	0	5271	1.01421	High
TCGA-C5-A1BM-01	TCGA-C5-A1BM	78	CESC	CESC	1	2520	0	2520	0	2520	0	2520	-0.250733	Low
TCGA-C5-A1BN-01	TCGA-C5-A1BN	26	CESC	CESC	1	166	1	166			1	166	0.94479	High
TCGA-C5-A1BQ-01	TCGA-C5-A1BQ	65	CESC	CESC	1	604	1	604			0	604	0.764109	High
TCGA-C5-A1M5-01	TCGA-C5-A1M5	53	CESC	CESC	1	2052	1	2052	1	693	1	693	-0.239594	Low
TCGA-C5-A1M6-01	TCGA-C5-A1M6	55	CESC	CESC	1	955	1	955	1	316	1	316	-0.28053	Low
TCGA-C5-A1M7-01	TCGA-C5-A1M7	37	CESC	CESC	0	1409	0	1409	0	1409	0	1409	0.773166	High
TCGA-C5-A1M8-01	TCGA-C5-A1M8	43	CESC	CESC	0	919	0	919	0	919	0	919	1.31335	High
TCGA-C5-A1M9-01	TCGA-C5-A1M9	46	CESC	CESC	1	1065	1	1065	1	555	1	555	-0.0859023	Low
TCGA-C5-A1ME-01	TCGA-C5-A1ME	40	CESC	CESC	0	1756	0	1756	0	1756	0	1756	-0.00271699	Low
TCGA-C5-A1MF-01	TCGA-C5-A1MF	49	CESC	CESC	0	1617	0	1617	0	1617	0	1617	2.16146	High
TCGA-C5-A1MH-01	TCGA-C5-A1MH	71	CESC	CESC	1	1186	1	1186	1	178	1	178	0.657739	High
TCGA-C5-A1MI-01	TCGA-C5-A1MI	50	CESC	CESC	1	1083	1	1083	1	805	1	805	0.848925	High
TCGA-C5-A1MJ-01	TCGA-C5-A1MJ	61	CESC	CESC	1	14	0	14			0	14	0.922872	High
TCGA-C5-A1MK-01	TCGA-C5-A1MK	79	CESC	CESC	1	74	1	74			1	74	0.582025	High
TCGA-C5-A1ML-01	TCGA-C5-A1ML	49	CESC	CESC	1	636	1	636			1	636	0.0162567	Low
TCGA-C5-A1MN-01	TCGA-C5-A1MN	42	CESC	CESC	1	1245	0	1245	0	1245	0	1245	-0.362719	Low
TCGA-C5-A1MP-01	TCGA-C5-A1MP	34	CESC	CESC	0	109	0	109	0	109	0	109	0.231126	High
TCGA-C5-A1MQ-01	TCGA-C5-A1MQ	35	CESC	CESC	0	1031	0	1031	0	1031	0	1031	0.133812	High
TCGA-C5-A2LS-01	TCGA-C5-A2LS	37	CESC	CESC	0	1345	0	1345	0	1345	0	1345	-1.23854	Low
TCGA-C5-A2LT-01	TCGA-C5-A2LT	38	CESC	CESC	0	2226	0	2226	0	2226	0	2226	-0.769679	Low
TCGA-C5-A2LV-01	TCGA-C5-A2LV	36	CESC	CESC	0	2234	0	2234	0	2234	0	2234	0.891401	High
TCGA-C5-A2LX-01	TCGA-C5-A2LX	54	CESC	CESC	0	2526	0	2526	0	2526	0	2526	1.52546	High
TCGA-C5-A2LY-01	TCGA-C5-A2LY	30	CESC	CESC	0	2383	0	2383	0	2383	0	2383	1.67951	High
TCGA-C5-A2LZ-01	TCGA-C5-A2LZ	65	CESC	CESC	1	3046	1	3046	1	2893	1	2893	-0.00353209	Low
TCGA-C5-A2M1-01	TCGA-C5-A2M1	37	CESC	CESC	0	1169	0	1169	0	1169	0	1169	1.68531	High
TCGA-C5-A2M2-01	TCGA-C5-A2M2	56	CESC	CESC	1	1011		1011			0	1011	-1.36221	Low
TCGA-C5-A3HD-01	TCGA-C5-A3HD	51	CESC	CESC	0	1582	0	1582	0	1582	0	1582	-0.281435	Low
TCGA-C5-A3HE-01	TCGA-C5-A3HE	44	CESC	CESC	0	548	0	548			1	252	1.08127	High
TCGA-C5-A3HF-01	TCGA-C5-A3HF	24	CESC	CESC	1	543	1	543			1	450	-0.0862646	Low
TCGA-C5-A3HL-01	TCGA-C5-A3HL	76	CESC	CESC	0	621	0	621	0	621	0	621	-1.27454	Low
TCGA-C5-A7CG-01	TCGA-C5-A7CG	55	CESC	CESC	0	6408	0	6408			0	6408	0.272288	High
TCGA-C5-A7CH-01	TCGA-C5-A7CH	43	CESC	CESC	0	4694	0	4694			0	4694	0.400259	High
TCGA-C5-A7CJ-01	TCGA-C5-A7CJ	42	CESC	CESC	1	3097	0	3097			0	3097	-0.445904	Low
TCGA-C5-A7CK-01	TCGA-C5-A7CK	58	CESC	CESC	1	4086	0	4086			0	4086	0.126567	High
TCGA-C5-A7CL-01	TCGA-C5-A7CL	48	CESC	CESC	1	471	1	471			1	471	0.266718	High
TCGA-C5-A7CM-01	TCGA-C5-A7CM	35	CESC	CESC	0	619	0	619	0	619	0	619	0.247563	High
TCGA-C5-A7CO-01	TCGA-C5-A7CO	68	CESC	CESC	0	4482	0	4482	0	4482	0	4482	0.195895	High
TCGA-C5-A7UC-01	TCGA-C5-A7UC	48	CESC	CESC	1	523	0	523			0	523	0.0700079	Low
TCGA-C5-A7UE-01	TCGA-C5-A7UE	45	CESC	CESC	0	4738	0	4738	0	4738	0	4738	1.01448	High
TCGA-C5-A7UH-01	TCGA-C5-A7UH	55	CESC	CESC	0	3988	0	3988			0	3988	-1.01656	Low
TCGA-C5-A7UI-01	TCGA-C5-A7UI	42	CESC	CESC	1	2888	0	2888			0	2888	2.16685	High
TCGA-C5-A7X3-01	TCGA-C5-A7X3	70	CESC	CESC	1	284	0	284			0	284	0.675581	High
TCGA-C5-A7X5-01	TCGA-C5-A7X5	72	CESC	CESC	1	414	1	414			1	414	0.532304	High
TCGA-C5-A7X8-01	TCGA-C5-A7X8	35	CESC	CESC	0	83	0	83			0	83	-1.0157	Low
TCGA-C5-A7XC-01	TCGA-C5-A7XC	26	CESC	CESC	0	1551	0	1551			0	1551	-1.02653	Low
TCGA-C5-A8XH-01	TCGA-C5-A8XH	39	CESC	CESC	1	1394	0	1394			0	1394	0.30616	High
TCGA-C5-A8XI-01	TCGA-C5-A8XI	69	CESC	CESC	0	254	0	254			0	254	0.14074	High
TCGA-C5-A8XJ-01	TCGA-C5-A8XJ	74	CESC	CESC	0	4467	0	4467			0	4467	-0.219397	Low
TCGA-C5-A8XK-01	TCGA-C5-A8XK	30	CESC	CESC	0	3039	0	3039			0	3039	0.0939627	High
TCGA-C5-A8YQ-01	TCGA-C5-A8YQ	79	CESC	CESC	1	715	1	715			1	715	-0.0587776	Low
TCGA-C5-A8YR-01	TCGA-C5-A8YR	56	CESC	CESC	1	837		837			1	272	0.188061	High
TCGA-C5-A8YT-01	TCGA-C5-A8YT	36	CESC	CESC	1	633	1	633			1	633	-0.798932	Low
TCGA-C5-A8ZZ-01	TCGA-C5-A8ZZ	41	CESC	CESC	0	636	0	636			0	636	-0.303805	Low
TCGA-C5-A901-01	TCGA-C5-A901	44	CESC	CESC	0	518	0	518			0	518	-1.09911	Low
TCGA-C5-A902-01	TCGA-C5-A902	35	CESC	CESC	0	149	0	149			0	149	1.34645	High
TCGA-C5-A905-01	TCGA-C5-A905	37	CESC	CESC	0	4879	0	4879			0	4879	0.290673	High
TCGA-C5-A907-01	TCGA-C5-A907	47	CESC	CESC	0	448	0	448			0	448	-0.391202	Low
TCGA-DG-A2KH-01	TCGA-DG-A2KH	25	CESC	CESC	0	34	0	34			0	34	-0.231714	Low
TCGA-DG-A2KJ-01	TCGA-DG-A2KJ	50	CESC	CESC	0	2893	0	2893	0	2893	0	2893	0.0794721	Low
TCGA-DG-A2KK-01	TCGA-DG-A2KK	51	CESC	CESC	0	2496	0	2496	0	2496	0	2496	-1.17053	Low
TCGA-DG-A2KL-01	TCGA-DG-A2KL	53	CESC	CESC	0	1367	0	1367	0	1367	0	1367	-1.26621	Low
TCGA-DG-A2KM-01	TCGA-DG-A2KM	46	CESC	CESC	0	1946	0	1946	0	1946	0	1946	-1.16808	Low
TCGA-DR-A0ZL-01	TCGA-DR-A0ZL	53	CESC	CESC	0	2669	0	2669	0	2669	0	2669	1.64967	High
TCGA-DR-A0ZM-01	TCGA-DR-A0ZM	61	CESC	CESC	0	1791	0	1791	0	1791	0	1791	-0.0191095	Low
TCGA-DS-A0VK-01	TCGA-DS-A0VK	45	CESC	CESC	1	1118	1	1118			1	209	0.53475	High
TCGA-DS-A0VL-01	TCGA-DS-A0VL	25	CESC	CESC	0	81	0	81	0	81	0	81	0.259564	High
TCGA-DS-A0VM-01	TCGA-DS-A0VM	51	CESC	CESC	0	3589	0	3589	1	868	1	868	0.630569	High
TCGA-DS-A0VN-01	TCGA-DS-A0VN	47	CESC	CESC	0	3609	0	3609	0	3609	0	3609	0.748713	High
TCGA-DS-A1O9-01	TCGA-DS-A1O9	75	CESC	CESC	1	266	1	266			1	266	0.89851	High
TCGA-DS-A1OA-01	TCGA-DS-A1OA	77	CESC	CESC	1	879	1	879			1	379	-0.597467	Low
TCGA-DS-A1OB-01	TCGA-DS-A1OB	45	CESC	CESC	1	861	1	861	1	652	1	652	1.14911	High
TCGA-DS-A1OC-01	TCGA-DS-A1OC	47	CESC	CESC	0	376	0	376	0	376	0	376	1.2413	High
TCGA-DS-A1OD-01	TCGA-DS-A1OD	49	CESC	CESC	0	3874	0	3874	0	3874	0	3874	-0.0472757	Low
TCGA-DS-A3LQ-01	TCGA-DS-A3LQ	46	CESC	CESC	0	699	0	699	0	699	0	699	0.212514	High
TCGA-DS-A5RQ-01	TCGA-DS-A5RQ	80	CESC	CESC	0	512	0	512	0	512	0	512	-0.143503	Low
TCGA-DS-A7WF-01	TCGA-DS-A7WF	41	CESC	CESC	1	492	1	492			1	321	-1.66072	Low
TCGA-DS-A7WH-01	TCGA-DS-A7WH	34	CESC	CESC	0	533	0	533	0	533	0	533	-2.11785	Low
TCGA-DS-A7WI-01	TCGA-DS-A7WI	43	CESC	CESC	1	252	1	252	1	206	1	206	0.652984	High
TCGA-EA-A1QS-01	TCGA-EA-A1QS	46	CESC	CESC	0	1203	0	1203	0	1203	0	1203	-1.85616	Low
TCGA-EA-A1QT-01	TCGA-EA-A1QT	47	CESC	CESC	0	1243	0	1243	0	1243	0	1243	1.52523	High
TCGA-EA-A3HQ-01	TCGA-EA-A3HQ	60	CESC	CESC	0	1136	0	1136	0	1136	0	1136	0.158174	High
TCGA-EA-A3HR-01	TCGA-EA-A3HR	57	CESC	CESC	0	940	0	940	0	940	0	940	-0.896246	Low
TCGA-EA-A3HS-01	TCGA-EA-A3HS	35	CESC	CESC	0	959	0	959	0	959	0	959	-0.493904	Low
TCGA-EA-A3HT-01	TCGA-EA-A3HT	68	CESC	CESC	0	954	0	954	0	954	0	954	-0.480636	Low
TCGA-EA-A3HU-01	TCGA-EA-A3HU	43	CESC	CESC	0	1013	0	1013	0	1013	0	1013	0.226914	High
TCGA-EA-A3QD-01	TCGA-EA-A3QD	59	CESC	CESC	0	397	0	397	0	397	0	397	1.19326	High
TCGA-EA-A3QE-01	TCGA-EA-A3QE	45	CESC	CESC	0	761	0	761	0	761	0	761	-1.72606	Low
TCGA-EA-A3Y4-01	TCGA-EA-A3Y4	40	CESC	CESC	0	1122	0	1122	0	1122	0	1122	0.042521	Low
TCGA-EA-A410-01	TCGA-EA-A410	51	CESC	CESC	0	803	0	803	0	803	0	803	1.88405	High
TCGA-EA-A411-01	TCGA-EA-A411	50	CESC	CESC	0	747	0	747	0	747	0	747	0.166371	High
TCGA-EA-A439-01	TCGA-EA-A439	50	CESC	CESC	0	965	0	965	1	316	1	316	-0.84974	Low
TCGA-EA-A43B-01	TCGA-EA-A43B	43	CESC	CESC	0	791	0	791	0	791	0	791	0.391202	High
TCGA-EA-A44S-01	TCGA-EA-A44S	31	CESC	CESC	0	369	0	369			0	369	0.843083	High
TCGA-EA-A4BA-01	TCGA-EA-A4BA	49	CESC	CESC	0	755	0	755	0	755	0	755	0.48204	High
TCGA-EA-A50E-01	TCGA-EA-A50E	45	CESC	CESC	1	227	1	227			1	208	0.969922	High
TCGA-EA-A556-01	TCGA-EA-A556	38	CESC	CESC	0	453	0	453	0	453	0	453	0.157948	High
TCGA-EA-A5FO-01	TCGA-EA-A5FO	59	CESC	CESC	0	815	0	815	0	815	0	815	-0.738434	Low
TCGA-EA-A5O9-01	TCGA-EA-A5O9	39	CESC	CESC	0	788	0	788	0	788	0	788	1.09278	High
TCGA-EA-A5ZD-01	TCGA-EA-A5ZD	40	CESC	CESC	0	830	0	830	0	830	0	830	-0.896699	Low
TCGA-EA-A5ZE-01	TCGA-EA-A5ZE	54	CESC	CESC	0	829	0	829	1	425	1	425	1.02888	High
TCGA-EA-A5ZF-01	TCGA-EA-A5ZF	56	CESC	CESC	0	828	0	828	1	440	1	440	0.0478644	Low
TCGA-EA-A6QX-01	TCGA-EA-A6QX	49	CESC	CESC	0	730	0	730	0	730	0	730	0.260107	High
TCGA-EA-A78R-01	TCGA-EA-A78R	54	CESC	CESC	0	410	0	410	0	410	0	410	2.44262	High
TCGA-EA-A97N-01	TCGA-EA-A97N	38	CESC	CESC	0	11	0	11	0	11	0	11	-1.97172	Low
TCGA-EK-A2GZ-01	TCGA-EK-A2GZ	64	CESC	CESC	0	383	0	383			0	383	1.28124	High
TCGA-EK-A2H0-01	TCGA-EK-A2H0	24	CESC	CESC	0	1847	0	1847	0	1847	0	1847	0.469859	High
TCGA-EK-A2H1-01	TCGA-EK-A2H1	20	CESC	CESC	0	799	0	799			0	799	0.878314	High
TCGA-EK-A2IP-01	TCGA-EK-A2IP	28	CESC	CESC	0	202	0	202			0	202	-0.743823	Low
TCGA-EK-A2IR-01	TCGA-EK-A2IR	48	CESC	CESC	0	3442	0	3442	0	3442	0	3442	2.15879	High
TCGA-EK-A2PG-01	TCGA-EK-A2PG	88	CESC	CESC	0	46	0	46			0	46	-0.0883023	Low
TCGA-EK-A2PI-01	TCGA-EK-A2PI	44	CESC	CESC	0	586	0	586			0	586	-0.490508	Low
TCGA-EK-A2PK-01	TCGA-EK-A2PK	43	CESC	CESC	0	12	0	12			0	12	0.217405	High
TCGA-EK-A2PL-01	TCGA-EK-A2PL	36	CESC	CESC	0	13	0	13			0	13	-2.15852	Low
TCGA-EK-A2PM-01	TCGA-EK-A2PM	81	CESC	CESC	0	18	0	18			0	18	1.02621	High
TCGA-EK-A2R7-01	TCGA-EK-A2R7	45	CESC	CESC	0	27	0	27			0	27	0.249148	High
TCGA-EK-A2R8-01	TCGA-EK-A2R8	48	CESC	CESC	0	44	0	44			0	44	1.0676	High
TCGA-EK-A2R9-01	TCGA-EK-A2R9	58	CESC	CESC	0	4	0	4			0	4	0.710856	High
TCGA-EK-A2RA-01	TCGA-EK-A2RA	74	CESC	CESC	0	1246	0	1246			0	1246	-0.58198	Low
TCGA-EK-A2RB-01	TCGA-EK-A2RB	48	CESC	CESC	0	9	0	9			0	9	0.674901	High
TCGA-EK-A2RC-01	TCGA-EK-A2RC	33	CESC	CESC	0	129	0	129			0	129	0.225012	High
TCGA-EK-A2RE-01	TCGA-EK-A2RE	26	CESC	CESC	0	57	0	57			0	57	-1.25756	Low
TCGA-EK-A2RJ-01	TCGA-EK-A2RJ	51	CESC	CESC	0	53	0	53			0	53	-0.261375	Low
TCGA-EK-A2RK-01	TCGA-EK-A2RK	67	CESC	CESC	0	13	0	13			0	13	1.82233	High
TCGA-EK-A2RL-01	TCGA-EK-A2RL	32	CESC	CESC	1	1453	1	1453			1	1143	-0.562146	Low
TCGA-EK-A2RM-01	TCGA-EK-A2RM	40	CESC	CESC	0	50	0	50			0	50	1.21572	High
TCGA-EK-A2RN-01	TCGA-EK-A2RN	45	CESC	CESC	0	71	0	71			0	71	-2.0727	Low
TCGA-EK-A2RO-01	TCGA-EK-A2RO	59	CESC	CESC	0	2	0	2			0	2	0.753241	High
TCGA-EK-A3GJ-01	TCGA-EK-A3GJ	51	CESC	CESC	0	3	0	3			0	3	0.665664	High
TCGA-EK-A3GK-01	TCGA-EK-A3GK	33	CESC	CESC	0	15	0	15			0	15	-0.16388	Low
TCGA-EK-A3GM-01	TCGA-EK-A3GM	65	CESC	CESC	0	0	0	0			0	0	-1.48955	Low
TCGA-EK-A3GN-01	TCGA-EK-A3GN	47	CESC	CESC	0	27	0	27			0	27	0.711988	High
TCGA-EX-A1H5-01	TCGA-EX-A1H5	58	CESC	CESC	0	619	0	619	0	619	0	619	1.13185	High
TCGA-EX-A1H6-01	TCGA-EX-A1H6	38	CESC	CESC	0	241	0	241	0	241	0	241	-1.57984	Low
TCGA-EX-A3L1-01	TCGA-EX-A3L1	32	CESC	CESC	0	463	0	463	0	463	0	463	-1.37679	Low
TCGA-EX-A449-01	TCGA-EX-A449	42	CESC	CESC	0	447	0	447			0	447	0.562871	High
TCGA-EX-A69L-01	TCGA-EX-A69L	41	CESC	CESC	0	602	0	602	0	602	0	602	-0.146537	Low
TCGA-EX-A69M-01	TCGA-EX-A69M	62	CESC	CESC	1	253	0	253	0	253	1	77	0.279352	High
TCGA-EX-A8YF-01	TCGA-EX-A8YF	44	CESC	CESC	0	473	0	473	1	396	1	396	-0.540501	Low
TCGA-FU-A23K-01	TCGA-FU-A23K	28	CESC	CESC	0	372	0	372	0	372	0	372	1.53266	High
TCGA-FU-A23L-01	TCGA-FU-A23L	60	CESC	CESC	0	725	0	725	0	725	0	725	0.34447	High
TCGA-FU-A2QG-01	TCGA-FU-A2QG	29	CESC	CESC	0	579	0	579	0	579	0	579	-0.462523	Low
TCGA-FU-A3EO-01	TCGA-FU-A3EO	55	CESC	CESC	0	490	0	490	0	490	0	490	0.550554	High
TCGA-FU-A3HY-01	TCGA-FU-A3HY	47	CESC	CESC	0	954	0	954	0	954	0	954	-0.745045	Low
TCGA-FU-A3HZ-01	TCGA-FU-A3HZ	64	CESC	CESC	0	1103	0	1103	0	1103	0	1103	1.69246	High
TCGA-FU-A3NI-01	TCGA-FU-A3NI	45	CESC	CESC	1	638	0	638			0	638	0.241948	High
TCGA-FU-A3TQ-01	TCGA-FU-A3TQ	55	CESC	CESC	0	795	0	795	0	795	0	795	-0.974903	Low
TCGA-FU-A3TX-01	TCGA-FU-A3TX	78	CESC	CESC	0	45	0	45			0	45	-0.266628	Low
TCGA-FU-A3WB-01	TCGA-FU-A3WB	43	CESC	CESC	0	491	0	491	0	491	0	491	0.0438795	Low
TCGA-FU-A3YQ-01	TCGA-FU-A3YQ	35	CESC	CESC	0	861	0	861	0	861	0	861	-1.26544	Low
TCGA-FU-A40J-01	TCGA-FU-A40J	38	CESC	CESC	0	426	0	426	0	426	0	426	-0.260831	Low
TCGA-FU-A57G-01	TCGA-FU-A57G	49	CESC	CESC	0	1078	0	1078	0	1078	0	1078	0.314175	High
TCGA-FU-A5XV-01	TCGA-FU-A5XV	32	CESC	CESC	0	321	0	321	0	321	0	321	-0.669649	Low
TCGA-FU-A770-01	TCGA-FU-A770	33	CESC	CESC	0	34	0	34			0	34	-0.680698	Low
TCGA-GH-A9DA-01	TCGA-GH-A9DA	27	CESC	CESC	0	540	0	540	0	540	0	540	0.144725	High
TCGA-HG-A2PA-01	TCGA-HG-A2PA	38	CESC	CESC	1	773	1	773			1	773	-0.53312	Low
TCGA-HM-A3JJ-01	TCGA-HM-A3JJ	40	CESC	CESC	1	659	1	659	1	385	1	385	-0.412983	Low
TCGA-HM-A3JK-01	TCGA-HM-A3JK	64	CESC	CESC	0	632	0	632	0	632	0	632	-0.251005	Low
TCGA-HM-A4S6-01	TCGA-HM-A4S6	51	CESC	CESC	0	454	0	454	0	454	0	454	-0.89217	Low
TCGA-HM-A6W2-01	TCGA-HM-A6W2	34	CESC	CESC	0	287	0	287			0	287	1.25919	High
TCGA-IR-A3L7-01	TCGA-IR-A3L7	37	CESC	CESC	0	4483	0	4483	0	4483	0	4483	-1.52849	Low
TCGA-IR-A3LA-01	TCGA-IR-A3LA	60	CESC	CESC	0	4172	0	4172	0	4172	0	4172	-0.409994	Low
TCGA-IR-A3LB-01	TCGA-IR-A3LB	53	CESC	CESC	1	2032	1	2032	1	317	1	317	-2.00686	Low
TCGA-IR-A3LC-01	TCGA-IR-A3LC	40	CESC	CESC	0	3935	0	3935	0	3935	0	3935	0.459398	High
TCGA-IR-A3LF-01	TCGA-IR-A3LF	64	CESC	CESC	0	2949	0	2949	0	2949	0	2949	-1.51513	Low
TCGA-IR-A3LH-01	TCGA-IR-A3LH	49	CESC	CESC	0	2394	0	2394	0	2394	0	2394	-0.551052	Low
TCGA-IR-A3LI-01	TCGA-IR-A3LI	48	CESC	CESC	0	2493	0	2493			0	2493	-0.881982	Low
TCGA-IR-A3LK-01	TCGA-IR-A3LK	69	CESC	CESC	1	908	1	908	1	574	1	574	0.388666	High
TCGA-IR-A3LL-01	TCGA-IR-A3LL	60	CESC	CESC	0	1106	0	1106	0	1106	0	1106	1.08159	High
TCGA-JW-A5VG-01	TCGA-JW-A5VG	35	CESC	CESC	0	834	0	834	0	834	0	834	-0.795128	Low
TCGA-JW-A5VH-01	TCGA-JW-A5VH	53	CESC	CESC	1	100	1	100			1	94	0.814691	High
TCGA-JW-A5VI-01	TCGA-JW-A5VI	45	CESC	CESC	0	747	0	747	1	558	1	558	0.661316	High
TCGA-JW-A5VJ-01	TCGA-JW-A5VJ	56	CESC	CESC	0	652	0	652			1	267	0.269254	High
TCGA-JW-A5VK-01	TCGA-JW-A5VK	43	CESC	CESC	0	623	0	623	0	623	0	623	2.00623	High
TCGA-JW-A5VL-01	TCGA-JW-A5VL	37	CESC	CESC	0	474	0	474	0	474	0	474	0.36204	High
TCGA-JW-A69B-01	TCGA-JW-A69B	44	CESC	CESC	0	863	0	863	0	863	0	863	-0.582116	Low
TCGA-JW-A852-01	TCGA-JW-A852	42	CESC	CESC	1	252	1	252	0	252	1	153	1.78348	High
TCGA-JW-AAVH-01	TCGA-JW-AAVH	46	CESC	CESC	0	552	0	552	0	552	0	552	-0.860019	Low
TCGA-JX-A3PZ-01	TCGA-JX-A3PZ	25	CESC	CESC	1	642	1	642	1	491	1	491	0.993786	High
TCGA-JX-A3Q0-01	TCGA-JX-A3Q0	63	CESC	CESC	0	6375	0	6375	0	6375	0	6375	0.349904	High
TCGA-JX-A3Q8-01	TCGA-JX-A3Q8	40	CESC	CESC	0	1357	0	1357	0	1357	0	1357	0.127336	High
TCGA-JX-A5QV-01	TCGA-JX-A5QV	37	CESC	CESC	0	636	0	636	0	636	0	636	-0.925816	Low
TCGA-LP-A4AU-01	TCGA-LP-A4AU	35	CESC	CESC	0	343	0	343			0	343	0.77543	High
TCGA-LP-A4AV-01	TCGA-LP-A4AV	63	CESC	CESC	0	0	0	0			0	0	1.18488	High
TCGA-LP-A4AW-01	TCGA-LP-A4AW	52	CESC	CESC	0	27	0	27			0	27	0.791642	High
TCGA-LP-A4AX-01	TCGA-LP-A4AX	45	CESC	CESC	0	380	0	380	0	380	0	380	-0.361224	Low
TCGA-LP-A5U2-01	TCGA-LP-A5U2	30	CESC	CESC	0	9	0	9	0	9	0	9	2.85153	High
TCGA-LP-A5U3-01	TCGA-LP-A5U3	40	CESC	CESC	0	25	0	25	0	25	0	25	0.610599	High
TCGA-LP-A7HU-01	TCGA-LP-A7HU	53	CESC	CESC	0	406	0	406	0	406	0	406	1.40301	High
TCGA-MA-AA3W-01	TCGA-MA-AA3W	54	CESC	CESC	0	685	0	685	0	685	0	685	0.479776	High
TCGA-MA-AA3X-01	TCGA-MA-AA3X	50	CESC	CESC	0	617	0	617	0	617	0	617	0.110989	High
TCGA-MA-AA3Y-01	TCGA-MA-AA3Y	48	CESC	CESC	0	542	0	542	0	542	0	542	0.854993	High
TCGA-MA-AA3Z-01	TCGA-MA-AA3Z	43	CESC	CESC	0	595	0	595	0	595	0	595	-0.739521	Low
TCGA-MA-AA41-01	TCGA-MA-AA41	33	CESC	CESC	0	279	0	279			0	279	0.06874	Low
TCGA-MA-AA42-01	TCGA-MA-AA42	75	CESC	CESC	0	259	0	259	0	259	0	259	1.19032	High
TCGA-MA-AA43-01	TCGA-MA-AA43	48	CESC	CESC	0	346	0	346	0	346	0	346	-0.435715	Low
TCGA-MU-A51Y-01	TCGA-MU-A51Y	27	CESC	CESC	0	854	0	854	0	854	0	854	-0.751973	Low
TCGA-MU-A5YI-01	TCGA-MU-A5YI	60	CESC	CESC	0	1053	0	1053			1	630	-0.695324	Low
TCGA-MU-A8JM-01	TCGA-MU-A8JM	46	CESC	CESC	0	607	0	607	0	607	0	607	-0.00720004	Low
TCGA-MY-A5BD-01	TCGA-MY-A5BD	62	CESC	CESC	0	1667	0	1667			0	1667	0.202869	High
TCGA-MY-A5BE-01	TCGA-MY-A5BE	42	CESC	CESC	0	1066	0	1066	0	1066	0	1066	1.44666	High
TCGA-MY-A5BF-01	TCGA-MY-A5BF	68	CESC	CESC	0	634	0	634			0	634	0.689437	High
TCGA-MY-A913-01	TCGA-MY-A913	28	CESC	CESC	0	524	0	524	0	524	0	524	-0.715928	Low
TCGA-PN-A8MA-01	TCGA-PN-A8MA	43	CESC	CESC	0	90	0	90			0	90	0.23185	High
TCGA-Q1-A5R1-01	TCGA-Q1-A5R1	32	CESC	CESC	0	474	0	474	0	474	0	474	-1.02766	Low
TCGA-Q1-A5R2-01	TCGA-Q1-A5R2	64	CESC	CESC	0	499	0	499			0	499	1.34274	High
TCGA-Q1-A5R3-01	TCGA-Q1-A5R3	56	CESC	CESC	0	485	0	485	0	485	0	485	0.518131	High
TCGA-Q1-A6DT-01	TCGA-Q1-A6DT	55	CESC	CESC	1	275	1	275			1	275	0.168137	High
TCGA-Q1-A6DV-01	TCGA-Q1-A6DV	36	CESC	CESC	0	491	0	491	0	491	0	491	-1.05211	Low
TCGA-Q1-A6DW-01	TCGA-Q1-A6DW	44	CESC	CESC	0	534	0	534			0	534	0.578448	High
TCGA-Q1-A73O-01	TCGA-Q1-A73O	37	CESC	CESC	0	428	0	428	0	428	0	428	-0.550871	Low
TCGA-Q1-A73P-01	TCGA-Q1-A73P	45	CESC	CESC	0	483	0	483	0	483	0	483	-1.02671	Low
TCGA-Q1-A73Q-01	TCGA-Q1-A73Q	46	CESC	CESC	0	284	0	284			0	284	0.36933	High
TCGA-Q1-A73R-01	TCGA-Q1-A73R	45	CESC	CESC	0	567	0	567	0	567	0	567	-1.30076	Low
TCGA-Q1-A73S-01	TCGA-Q1-A73S	33	CESC	CESC	0	688	0	688	0	688	0	688	1.77411	High
TCGA-R2-A69V-01	TCGA-R2-A69V	42	CESC	CESC	0	596	0	596	0	596	0	596	0.845438	High
TCGA-RA-A741-01	TCGA-RA-A741	34	CESC	CESC	0	444	0	444	0	444	0	444	0.51324	High
TCGA-UC-A7PD-01	TCGA-UC-A7PD	21	CESC	CESC	1	355	1	355	1	202	1	202	-0.674132	Low
TCGA-UC-A7PF-01	TCGA-UC-A7PF	44	CESC	CESC	1	2859		2859			0	2859	0.233299	High
TCGA-UC-A7PG-01	TCGA-UC-A7PG	44	CESC	CESC	1	370	1	370			1	370	-0.0511701	Low
TCGA-UC-A7PI-01	TCGA-UC-A7PI	44	CESC	CESC	0	2114	0	2114	1	778	1	778	-1.07004	Low
TCGA-VS-A8EB-01	TCGA-VS-A8EB	41	CESC	CESC	1	305	1	305			1	305	0.376213	High
TCGA-VS-A8EC-01	TCGA-VS-A8EC	55	CESC	CESC	0	1415	0	1415	0	1415	0	1415	1.09554	High
TCGA-VS-A8EG-01	TCGA-VS-A8EG	36	CESC	CESC	0	1386	0	1386	0	1386	0	1386	-0.121359	Low
TCGA-VS-A8EH-01	TCGA-VS-A8EH	56	CESC	CESC	0	986	0	986	0	986	0	986	-0.0742192	Low
TCGA-VS-A8EI-01	TCGA-VS-A8EI	38	CESC	CESC	0	729	0	729	0	729	0	729	-0.00846797	Low
TCGA-VS-A8EJ-01	TCGA-VS-A8EJ	60	CESC	CESC	1	607	1	607			1	607	0.665573	High
TCGA-VS-A8EK-01	TCGA-VS-A8EK	65	CESC	CESC	1	829	1	829			1	829	-0.280892	Low
TCGA-VS-A8EL-01	TCGA-VS-A8EL	38	CESC	CESC	0	1992	0	1992	0	1992	0	1992	0.274552	High
TCGA-VS-A8Q8-01	TCGA-VS-A8Q8	26	CESC	CESC	1	978	1	978			1	488	-0.618252	Low
TCGA-VS-A8Q9-01	TCGA-VS-A8Q9	79	CESC	CESC	0	1630	0	1630	0	1630	0	1630	0.810434	High
TCGA-VS-A8QA-01	TCGA-VS-A8QA	44	CESC	CESC	0	1099	0	1099	0	1099	0	1099	-0.690162	Low
TCGA-VS-A8QC-01	TCGA-VS-A8QC	51	CESC	CESC	1	350	1	350			1	263	0.90331	High
TCGA-VS-A8QF-01	TCGA-VS-A8QF	42	CESC	CESC	0	1800	0	1800	0	1800	0	1800	1.11302	High
TCGA-VS-A8QH-01	TCGA-VS-A8QH	76	CESC	CESC	1	1210	1	1210			1	1210	-1.64405	Low
TCGA-VS-A8QM-01	TCGA-VS-A8QM	47	CESC	CESC	1	951	1	951			1	951	-0.365255	Low
TCGA-VS-A94W-01	TCGA-VS-A94W	39	CESC	CESC	0	1243	0	1243	0	1243	0	1243	-0.247428	Low
TCGA-VS-A94X-01	TCGA-VS-A94X	40	CESC	CESC	1	506	1	506			1	506	-1.10034	Low
TCGA-VS-A94Y-01	TCGA-VS-A94Y	47	CESC	CESC	1	144	1	144			1	144	-0.593346	Low
TCGA-VS-A94Z-01	TCGA-VS-A94Z	38	CESC	CESC	0	1015	0	1015	0	1015	0	1015	0.325813	High
TCGA-VS-A950-01	TCGA-VS-A950	42	CESC	CESC	0	1221	0	1221			0	1221	0.264137	High
TCGA-VS-A952-01	TCGA-VS-A952	66	CESC	CESC	0	1778	0	1778	0	1778	0	1778	-1.80965	Low
TCGA-VS-A953-01	TCGA-VS-A953	63	CESC	CESC	1	477	1	477			1	477	0.868623	High
TCGA-VS-A954-01	TCGA-VS-A954	67	CESC	CESC	0	1714	0	1714	0	1714	0	1714	1.03649	High
TCGA-VS-A957-01	TCGA-VS-A957	64	CESC	CESC	0	1688	0	1688	0	1688	0	1688	-0.464697	Low
TCGA-VS-A958-01	TCGA-VS-A958	46	CESC	CESC	0	1525	0	1525	0	1525	0	1525	0.238869	High
TCGA-VS-A959-01	TCGA-VS-A959	76	CESC	CESC	0	1561	0	1561	0	1561	0	1561	-0.678207	Low
TCGA-VS-A9U5-01	TCGA-VS-A9U5	57	CESC	CESC	0	1535	0	1535	0	1535	0	1535	0.13508	High
TCGA-VS-A9U6-01	TCGA-VS-A9U6	52	CESC	CESC	0	1320	0	1320			1	711	-1.17361	Low
TCGA-VS-A9U7-01	TCGA-VS-A9U7	30	CESC	CESC	0	1472	0	1472	0	1472	0	1472	0.506085	High
TCGA-VS-A9UB-01	TCGA-VS-A9UB	54	CESC	CESC	0	911	0	911	0	911	0	911	-1.12411	Low
TCGA-VS-A9UC-01	TCGA-VS-A9UC	32	CESC	CESC	0	825	0	825			0	825	-2.30274	Low
TCGA-VS-A9UD-01	TCGA-VS-A9UD	73	CESC	CESC	0	739	0	739	0	739	0	739	2.01895	High
TCGA-VS-A9UH-01	TCGA-VS-A9UH	53	CESC	CESC	0	1427	0	1427			0	1427	0.936684	High
TCGA-VS-A9UI-01	TCGA-VS-A9UI	76	CESC	CESC	1	1372	0	1372	0	1372	0	1372	0.582433	High
TCGA-VS-A9UJ-01	TCGA-VS-A9UJ	55	CESC	CESC	1	52	1	52			1	52	-0.66983	Low
TCGA-VS-A9UL-01	TCGA-VS-A9UL	79	CESC	CESC	1	442	1	442			1	336	-2.25769	Low
TCGA-VS-A9UM-01	TCGA-VS-A9UM	39	CESC	CESC	1	829	0	829			0	829	-0.744638	Low
TCGA-VS-A9UO-01	TCGA-VS-A9UO	43	CESC	CESC	0	1456	0	1456	0	1456	0	1456	-1.3234	Low
TCGA-VS-A9UP-01	TCGA-VS-A9UP	43	CESC	CESC	0	1444	0	1444	1	352	1	352	-1.30176	Low
TCGA-VS-A9UQ-01	TCGA-VS-A9UQ	32	CESC	CESC	0	1263	0	1263	1	561	1	561	-1.96076	Low
TCGA-VS-A9UR-01	TCGA-VS-A9UR	53	CESC	CESC	0	793	0	793	1	675	1	675	-2.17903	Low
TCGA-VS-A9UT-01	TCGA-VS-A9UT	72	CESC	CESC	0	482	0	482	0	482	0	482	-2.01823	Low
TCGA-VS-A9UU-01	TCGA-VS-A9UU	42	CESC	CESC	0	442	0	442	0	442	0	442	-0.513286	Low
TCGA-VS-A9UV-01	TCGA-VS-A9UV	74	CESC	CESC	1	104	1	104			1	104	1.85621	High
TCGA-VS-A9UY-01	TCGA-VS-A9UY	29	CESC	CESC	1	555	1	555			1	412	-1.11908	Low
TCGA-VS-A9UZ-01	TCGA-VS-A9UZ	61	CESC	CESC	0	2044	0	2044	0	2044	0	2044	-1.77696	Low
TCGA-VS-A9V0-01	TCGA-VS-A9V0	58	CESC	CESC	0	573	0	573	1	475	1	475	0.0942797	High
TCGA-VS-A9V1-01	TCGA-VS-A9V1	46	CESC	CESC	1	157	1	157			1	58	-0.553633	Low
TCGA-VS-A9V2-01	TCGA-VS-A9V2	29	CESC	CESC	0	555	0	555	0	555	0	555	0.68423	High
TCGA-VS-A9V3-01	TCGA-VS-A9V3	62	CESC	CESC	0	540	0	540			1	456	-1.11093	Low
TCGA-VS-A9V4-01	TCGA-VS-A9V4	63	CESC	CESC	1	132	1	132			1	100	0.589271	High
TCGA-VS-A9V5-01	TCGA-VS-A9V5	50	CESC	CESC	1	494	1	494			1	494	-3.39624	Low
TCGA-VS-AA62-01	TCGA-VS-AA62	51	CESC	CESC	1	469	1	469			1	469	-1.64745	Low
TCGA-WL-A834-01	TCGA-WL-A834	57	CESC	CESC	0	791	0	791			0	791	0.209661	High
TCGA-XS-A8TJ-01	TCGA-XS-A8TJ	41	CESC	CESC	0	890	0	890	0	890	0	890	-1.11392	Low
TCGA-ZJ-A8QO-01	TCGA-ZJ-A8QO	73	CESC	CESC	0	0	0	0			0	0	-1.08571	Low
TCGA-ZJ-A8QQ-01	TCGA-ZJ-A8QQ	24	CESC	CESC	0	2056	0	2056	0	2056	0	2056	0.610871	High
TCGA-ZJ-A8QR-01	TCGA-ZJ-A8QR	38	CESC	CESC	1	582		582			0	582	-1.14752	Low
TCGA-ZJ-AAX4-01	TCGA-ZJ-AAX4	85	CESC	CESC	0	21	0	21			0	21	0.255488	High
TCGA-ZJ-AAX8-01	TCGA-ZJ-AAX8	58	CESC	CESC	0	0	0	0			0	0	-1.30484	Low
TCGA-ZJ-AAXA-01	TCGA-ZJ-AAXA	64	CESC	CESC	0	43	0	43			0	43	-0.0304756	Low
TCGA-ZJ-AAXB-01	TCGA-ZJ-AAXB	42	CESC	CESC	0	0	0	0			0	0	2.18723	High
TCGA-ZJ-AAXD-01	TCGA-ZJ-AAXD	35	CESC	CESC	0	0	0	0			0	0	-1.10912	Low
TCGA-ZJ-AAXF-01	TCGA-ZJ-AAXF	62	CESC	CESC	0	0	0	0			0	0	-0.432002	Low
TCGA-ZJ-AAXI-01	TCGA-ZJ-AAXI	67	CESC	CESC	0	0	0	0			0	0	-0.895657	Low
TCGA-ZJ-AAXJ-01	TCGA-ZJ-AAXJ	43	CESC	CESC	0	0	0	0			0	0	-0.846978	Low
TCGA-ZJ-AAXN-01	TCGA-ZJ-AAXN	34	CESC	CESC	0	0	0	0			0	0	-1.36361	Low
TCGA-ZJ-AAXT-01	TCGA-ZJ-AAXT	54	CESC	CESC	0	0	0	0			0	0	-0.400349	Low
TCGA-ZJ-AAXU-01	TCGA-ZJ-AAXU	51	CESC	CESC	0	5	0	5			0	5	1.58731	High
TCGA-ZJ-AB0H-01	TCGA-ZJ-AB0H	48	CESC	CESC	0	0	0	0			0	0	-0.315036	Low
TCGA-ZJ-AB0I-01	TCGA-ZJ-AB0I	25	CESC	CESC	0	0	0	0			0	0	-1.16876	Low
TCGA-ZX-AA5X-01	TCGA-ZX-AA5X	64	CESC	CESC	0	119	0	119			0	119	-0.478417	Low
TCGA-2Y-A9GS-01	TCGA-2Y-A9GS	58	LIHC	LIHC	1	724	1	724	1	102	1	102	-0.528954	Low
TCGA-2Y-A9GT-01	TCGA-2Y-A9GT	51	LIHC	LIHC	1	1624	1	1624	1	1083	1	1083	-2.17428	Low
TCGA-2Y-A9GU-01	TCGA-2Y-A9GU	55	LIHC	LIHC	0	1939	0	1939	0	1939	0	1939	-0.260912	Low
TCGA-2Y-A9GV-01	TCGA-2Y-A9GV	54	LIHC	LIHC	1	2532	1	2532	0	2532	1	1745	-2.18788	Low
TCGA-2Y-A9GW-01	TCGA-2Y-A9GW	64	LIHC	LIHC	1	1271	1	1271	1	1229	1	1229	-0.0341087	Low
TCGA-2Y-A9GX-01	TCGA-2Y-A9GX	68	LIHC	LIHC	0	2442	0	2442			1	2133	-0.810593	Low
TCGA-2Y-A9GY-01	TCGA-2Y-A9GY	64	LIHC	LIHC	1	757	1	757	1	637	1	637	1.6141	High
TCGA-2Y-A9GZ-01	TCGA-2Y-A9GZ	82	LIHC	LIHC	1	848	1	848	1	719	1	719	-1.52268	Low
TCGA-2Y-A9H0-01	TCGA-2Y-A9H0	49	LIHC	LIHC	0	3675	0	3675	0	3675	0	3675	0.116867	High
TCGA-2Y-A9H1-01	TCGA-2Y-A9H1	58	LIHC	LIHC	1	1229	1	1229	1	321	1	321	0.270265	High
TCGA-2Y-A9H2-01	TCGA-2Y-A9H2	64	LIHC	LIHC	0	1731	0	1731	0	1731	0	1731	0.24908	High
TCGA-2Y-A9H3-01	TCGA-2Y-A9H3	45	LIHC	LIHC	0	1516	0	1516	1	22	1	22	1.09619	High
TCGA-2Y-A9H4-01	TCGA-2Y-A9H4	68	LIHC	LIHC	0	1452	0	1452	0	1452	0	1452	0.0428163	High
TCGA-2Y-A9H5-01	TCGA-2Y-A9H5	59	LIHC	LIHC	1	555	1	555	1	258	1	258	0.454763	High
TCGA-2Y-A9H6-01	TCGA-2Y-A9H6	68	LIHC	LIHC	0	357	0	357	0	357	0	357	0.864577	High
TCGA-2Y-A9H7-01	TCGA-2Y-A9H7	81	LIHC	LIHC	0	1168	0	1168	1	1117	1	1117	0.355393	High
TCGA-2Y-A9H8-01	TCGA-2Y-A9H8	85	LIHC	LIHC	1	633	1	633	1	398	1	398	-0.808623	Low
TCGA-2Y-A9H9-01	TCGA-2Y-A9H9	70	LIHC	LIHC	0	697	0	697	1	59	1	59	-0.667142	Low
TCGA-2Y-A9HA-01	TCGA-2Y-A9HA	70	LIHC	LIHC	1	36	1	36			1	36	-0.793961	Low
TCGA-2Y-A9HB-01	TCGA-2Y-A9HB	66	LIHC	LIHC	0	260	0	260	0	260	0	260	-0.068922	Low
TCGA-3K-AAZ8-01	TCGA-3K-AAZ8	65	LIHC	LIHC	0	396	0	396			1	151	0.416623	High
TCGA-4R-AA8I-01	TCGA-4R-AA8I	66	LIHC	LIHC	1	262	1	262	1	158	1	158	-0.635655	Low
TCGA-5C-A9VG-01	TCGA-5C-A9VG	58	LIHC	LIHC	0	328	0	328	0	328	0	328	1.69441	High
TCGA-5C-A9VH-01	TCGA-5C-A9VH	70	LIHC	LIHC	0	322	0	322	0	322	0	322	0.249887	High
TCGA-5C-AAPD-01	TCGA-5C-AAPD	61	LIHC	LIHC	0	20	0	20	0	20	0	20	1.99026	High
TCGA-5R-AA1C-01	TCGA-5R-AA1C	57	LIHC	LIHC	0	520	0	520	0	520	0	520	-0.375492	Low
TCGA-5R-AA1D-01	TCGA-5R-AA1D	17	LIHC	LIHC	0	449	0	449	0	449	0	449	-0.262365	Low
TCGA-5R-AAAM-01	TCGA-5R-AAAM	65	LIHC	LIHC	1	46	0	46	0	46	0	46	-1.32704	Low
TCGA-BC-4072-01	TCGA-BC-4072	74	LIHC	LIHC	1	1490	1	1490			1	475	-0.173265	Low
TCGA-BC-4073-01	TCGA-BC-4073	73	LIHC	LIHC	0	849	0	849			0	849	-0.343908	Low
TCGA-BC-A10Q-01	TCGA-BC-A10Q	72	LIHC	LIHC	1	1135	1	1135			1	340	-0.381531	Low
TCGA-BC-A10R-01	TCGA-BC-A10R	66	LIHC	LIHC	1	308	1	308	1	199	1	199	1.09881	High
TCGA-BC-A10S-01	TCGA-BC-A10S	81	LIHC	LIHC	1	1423	1	1423	1	1130	1	1130	-0.0919478	Low
TCGA-BC-A10T-01	TCGA-BC-A10T	76	LIHC	LIHC	1	837	1	837			1	598	-0.684032	Low
TCGA-BC-A10U-01	TCGA-BC-A10U	69	LIHC	LIHC	1	837	1	837			1	586	-0.994057	Low
TCGA-BC-A10W-01	TCGA-BC-A10W	50	LIHC	LIHC	1	91	1	91			1	91	0.486476	High
TCGA-BC-A10X-01	TCGA-BC-A10X	52	LIHC	LIHC	1	770	0	770	0	770	0	770	-1.75223	Low
TCGA-BC-A10Y-01	TCGA-BC-A10Y	76	LIHC	LIHC	1	711	1	711	1	400	1	400	-0.303217	Low
TCGA-BC-A10Z-01	TCGA-BC-A10Z	62	LIHC	LIHC	1	34	0	34	0	34	0	34	-0.88994	Low
TCGA-BC-A110-01	TCGA-BC-A110	51	LIHC	LIHC	1	2116	1	2116	1	2057	1	2057	-0.806104	Low
TCGA-BC-A112-01	TCGA-BC-A112	80	LIHC	LIHC	1	153	0	153	0	153	0	153	1.54366	High
TCGA-BC-A216-01	TCGA-BC-A216	62	LIHC	LIHC	0	1351	0	1351	0	1351	0	1351	-0.734443	Low
TCGA-BC-A217-01	TCGA-BC-A217	75	LIHC	LIHC	1	1397	0	1397	0	1397	0	1397	0.156266	High
TCGA-BC-A3KF-01	TCGA-BC-A3KF	66	LIHC	LIHC	0	8	0	8	0	8	0	8	-0.464204	Low
TCGA-BC-A3KG-01	TCGA-BC-A3KG	68	LIHC	LIHC	0	680	0	680	1	209	1	209	-0.0265195	Low
TCGA-BC-A5W4-01	TCGA-BC-A5W4	69	LIHC	LIHC	1	547	0	547			1	384	0.221985	High
TCGA-BC-A69H-01	TCGA-BC-A69H	64	LIHC	LIHC	0	444	0	444	0	444	0	444	1.67268	High
TCGA-BC-A69I-01	TCGA-BC-A69I	69	LIHC	LIHC	0	387	0	387	0	387	0	387	-0.0774154	Low
TCGA-BC-A8YO-01	TCGA-BC-A8YO	66	LIHC	LIHC	0	562	0	562	1	220	1	220	-0.679866	Low
TCGA-BD-A2L6-01	TCGA-BD-A2L6	69	LIHC	LIHC	0	1363	0	1363	1	415	1	415	-0.220705	Low
TCGA-BD-A3EP-01	TCGA-BD-A3EP	75	LIHC	LIHC	0	409	0	409	0	409	0	409	-0.269534	Low
TCGA-BD-A3ER-01	TCGA-BD-A3ER	62	LIHC	LIHC	0	1115	0	1115	1	226	1	226	-0.129797	Low
TCGA-BW-A5NO-01	TCGA-BW-A5NO	50	LIHC	LIHC	0	20	0	20			0	20	0.110893	High
TCGA-BW-A5NP-01	TCGA-BW-A5NP	26	LIHC	LIHC	0	0	0	0			1	102	1.62514	High
TCGA-BW-A5NQ-01	TCGA-BW-A5NQ	63	LIHC	LIHC	0	0	0	0			0	0	0.0946164	High
TCGA-CC-5258-01	TCGA-CC-5258	48	LIHC	LIHC	1	129	0	129			0	129	0.248531	High
TCGA-CC-5259-01	TCGA-CC-5259	60	LIHC	LIHC	0	250	0	250	1	180	1	180	0.472912	High
TCGA-CC-5260-01	TCGA-CC-5260	61	LIHC	LIHC	1	87	0	87			0	87	-0.96932	Low
TCGA-CC-5261-01	TCGA-CC-5261	44	LIHC	LIHC	1	97	0	97			0	97	0.421176	High
TCGA-CC-5262-01	TCGA-CC-5262	67	LIHC	LIHC	1	103	0	103			0	103	1.02637	High
TCGA-CC-5263-01	TCGA-CC-5263	35	LIHC	LIHC	1	129	0	129			0	129	-0.0416656	Low
TCGA-CC-5264-01	TCGA-CC-5264	71	LIHC	LIHC	1	102	0	102			0	102	-1.82596	Low
TCGA-CC-A123-01	TCGA-CC-A123	24	LIHC	LIHC	0	219	0	219			1	145	1.01513	High
TCGA-CC-A1HT-01	TCGA-CC-A1HT	50	LIHC	LIHC	1	101	0	101			0	101	0.688573	High
TCGA-CC-A3M9-01	TCGA-CC-A3M9	45	LIHC	LIHC	1	300	1	300	1	219	1	219	2.1766	High
TCGA-CC-A3MA-01	TCGA-CC-A3MA	61	LIHC	LIHC	1	303	1	303	1	261	1	261	1.31631	High
TCGA-CC-A3MB-01	TCGA-CC-A3MB	36	LIHC	LIHC	1	315	1	315	0	315	1	260	1.20538	High
TCGA-CC-A3MC-01	TCGA-CC-A3MC	54	LIHC	LIHC	0	363	0	363	1	297	1	297	0.645719	High
TCGA-CC-A5UC-01	TCGA-CC-A5UC	63	LIHC	LIHC	1	347	1	347	0	347	1	312	1.81755	High
TCGA-CC-A5UD-01	TCGA-CC-A5UD	45	LIHC	LIHC	1	304	1	304	1	182	1	182	0.313959	High
TCGA-CC-A5UE-01	TCGA-CC-A5UE	48	LIHC	LIHC	1	272	1	272	1	175	1	175	1.66625	High
TCGA-CC-A7IE-01	TCGA-CC-A7IE	57	LIHC	LIHC	1	217	1	217	0	217	1	169	2.0739	High
TCGA-CC-A7IF-01	TCGA-CC-A7IF	59	LIHC	LIHC	1	649	1	649	0	649	1	254	-0.397161	Low
TCGA-CC-A7IG-01	TCGA-CC-A7IG	47	LIHC	LIHC	1	299	1	299	1	195	1	195	1.6545	High
TCGA-CC-A7IH-01	TCGA-CC-A7IH	58	LIHC	LIHC	0	365	0	365	0	365	0	365	-1.45748	Low
TCGA-CC-A7II-01	TCGA-CC-A7II	54	LIHC	LIHC	0	399	0	399	1	278	1	278	2.65814	High
TCGA-CC-A7IJ-01	TCGA-CC-A7IJ	56	LIHC	LIHC	0	382	0	382	0	382	0	382	1.53688	High
TCGA-CC-A7IK-01	TCGA-CC-A7IK	59	LIHC	LIHC	1	262	1	262	1	150	1	150	-0.361121	Low
TCGA-CC-A7IL-01	TCGA-CC-A7IL	61	LIHC	LIHC	1	278	1	278	1	179	1	179	0.198055	High
TCGA-CC-A8HS-01	TCGA-CC-A8HS	18	LIHC	LIHC	1	300	1	300	1	201	1	201	1.12971	High
TCGA-CC-A8HT-01	TCGA-CC-A8HT	74	LIHC	LIHC	1	140	1	140	1	83	1	83	1.02573	High
TCGA-CC-A8HU-01	TCGA-CC-A8HU	39	LIHC	LIHC	1	344	1	344	1	301	1	301	1.32364	High
TCGA-CC-A8HV-01	TCGA-CC-A8HV	51	LIHC	LIHC	1	279	1	279	1	149	1	149	0.242718	High
TCGA-CC-A9FS-01	TCGA-CC-A9FS	55	LIHC	LIHC	0	211	0	211	0	211	1	109	0.933041	High
TCGA-CC-A9FU-01	TCGA-CC-A9FU	52	LIHC	LIHC	0	0	0	0	0	0	0	0	1.59372	High
TCGA-CC-A9FV-01	TCGA-CC-A9FV	57	LIHC	LIHC	0	0	0	0	0	0	0	0	-0.988179	Low
TCGA-CC-A9FW-01	TCGA-CC-A9FW	68	LIHC	LIHC	0	248	0	248	1	153	1	153	0.309664	High
TCGA-DD-A113-01	TCGA-DD-A113	55	LIHC	LIHC	0	2425	0	2425	1	1676	1	1676	-0.149399	Low
TCGA-DD-A114-01	TCGA-DD-A114	42	LIHC	LIHC	1	1149	0	1149	0	1149	0	1149	0.149969	High
TCGA-DD-A115-01	TCGA-DD-A115	53	LIHC	LIHC	1	2542	1	2542	1	469	1	469	-1.27405	Low
TCGA-DD-A116-01	TCGA-DD-A116	68	LIHC	LIHC	1	1622	0	1622	1	828	1	828	0.165632	High
TCGA-DD-A118-01	TCGA-DD-A118	77	LIHC	LIHC	0	3437	0	3437	1	658	1	658	0.880111	High
TCGA-DD-A119-01	TCGA-DD-A119	40	LIHC	LIHC	1	223		223			0	223	0.898163	High
TCGA-DD-A11A-01	TCGA-DD-A11A	67	LIHC	LIHC	0	79	0	79	0	79	0	79	-0.261073	Low
TCGA-DD-A11B-01	TCGA-DD-A11B	73	LIHC	LIHC	1	14	0	14			0	14	-0.828	Low
TCGA-DD-A11C-01	TCGA-DD-A11C	69	LIHC	LIHC	0	662	0	662			0	662	-0.922687	Low
TCGA-DD-A11D-01	TCGA-DD-A11D	57	LIHC	LIHC	1	1560	1	1560	1	498	1	498	-1.64098	Low
TCGA-DD-A1EA-01	TCGA-DD-A1EA	68	LIHC	LIHC	0	2415	0	2415	1	754	1	754	-1.74183	Low
TCGA-DD-A1EB-01	TCGA-DD-A1EB	72	LIHC	LIHC	0	2017	0	2017	1	505	1	505	-1.95191	Low
TCGA-DD-A1EC-01	TCGA-DD-A1EC	20	LIHC	LIHC	0	602	0	602	1	299	1	299	-0.276704	Low
TCGA-DD-A1ED-01	TCGA-DD-A1ED	68	LIHC	LIHC	0	2301	0	2301	0	2301	0	2301	-1.65806	Low
TCGA-DD-A1EE-01	TCGA-DD-A1EE	73	LIHC	LIHC	1	349	1	349	1	44	1	44	-1.16047	Low
TCGA-DD-A1EF-01	TCGA-DD-A1EF	57	LIHC	LIHC	1	394	1	394			1	394	0.166891	High
TCGA-DD-A1EG-01	TCGA-DD-A1EG	76	LIHC	LIHC	1	1372	1	1372	1	875	1	875	0.917605	High
TCGA-DD-A1EH-01	TCGA-DD-A1EH	23	LIHC	LIHC	0	1495	0	1495	1	120	1	120	0.651338	High
TCGA-DD-A1EI-01	TCGA-DD-A1EI	46	LIHC	LIHC	0	183	0	183	0	183	0	183	-0.706024	Low
TCGA-DD-A1EJ-01	TCGA-DD-A1EJ	71	LIHC	LIHC	1	1005	1	1005	1	263	1	263	0.822821	High
TCGA-DD-A1EK-01	TCGA-DD-A1EK	64	LIHC	LIHC	1	558	1	558			1	167	-0.697724	Low
TCGA-DD-A1EL-01	TCGA-DD-A1EL	23	LIHC	LIHC	1	415	1	415			1	415	0.137858	High
TCGA-DD-A39V-01	TCGA-DD-A39V	77	LIHC	LIHC	1	643	1	643	1	455	1	455	0.912986	High
TCGA-DD-A39W-01	TCGA-DD-A39W	29	LIHC	LIHC	1	827		827	0	827	0	827	-1.6361	Low
TCGA-DD-A39X-01	TCGA-DD-A39X	78	LIHC	LIHC	1	1694	1	1694	1	1032	1	1032	1.20906	High
TCGA-DD-A39Y-01	TCGA-DD-A39Y	67	LIHC	LIHC	1	171	0	171	0	171	0	171	1.80292	High
TCGA-DD-A39Z-01	TCGA-DD-A39Z	43	LIHC	LIHC	1	601	0	601	0	601	0	601	0.485733	High
TCGA-DD-A3A1-01	TCGA-DD-A3A1	65	LIHC	LIHC	1	233	0	233	0	233	0	233	0.770536	High
TCGA-DD-A3A2-01	TCGA-DD-A3A2	76	LIHC	LIHC	1	2131	0	2131	0	2131	0	2131	-1.23019	Low
TCGA-DD-A3A3-01	TCGA-DD-A3A3	45	LIHC	LIHC	1	535		535	0	535	0	535	1.55632	High
TCGA-DD-A3A4-01	TCGA-DD-A3A4	37	LIHC	LIHC	1	612	1	612	1	87	1	87	0.53046	High
TCGA-DD-A3A5-01	TCGA-DD-A3A5	66	LIHC	LIHC	1	3125	1	3125	1	84	1	84	-0.343779	Low
TCGA-DD-A3A6-01	TCGA-DD-A3A6	72	LIHC	LIHC	1	3258	0	3258	0	3258	0	3258	-1.60035	Low
TCGA-DD-A3A7-01	TCGA-DD-A3A7	67	LIHC	LIHC	1	419	1	419	1	144	1	144	1.14182	High
TCGA-DD-A3A8-01	TCGA-DD-A3A8	75	LIHC	LIHC	1	11	0	11	0	11	0	11	-0.545747	Low
TCGA-DD-A3A9-01	TCGA-DD-A3A9	64	LIHC	LIHC	1	931	1	931			1	289	1.74624	High
TCGA-DD-A4NA-01	TCGA-DD-A4NA	67	LIHC	LIHC	0	1008	0	1008	0	1008	0	1008	-1.46365	Low
TCGA-DD-A4NB-01	TCGA-DD-A4NB	25	LIHC	LIHC	0	989	0	989	1	912	1	912	-0.576492	Low
TCGA-DD-A4ND-01	TCGA-DD-A4ND	56	LIHC	LIHC	0	2746	0	2746	0	2746	1	15	-1.53634	Low
TCGA-DD-A4NE-01	TCGA-DD-A4NE	75	LIHC	LIHC	1	660	1	660	1	190	1	190	-0.892717	Low
TCGA-DD-A4NF-01	TCGA-DD-A4NF	72	LIHC	LIHC	0	942	0	942	1	656	1	656	-1.81065	Low
TCGA-DD-A4NG-01	TCGA-DD-A4NG	77	LIHC	LIHC	1	802	1	802	1	430	1	430	-1.01657	Low
TCGA-DD-A4NH-01	TCGA-DD-A4NH	65	LIHC	LIHC	0	917	0	917	1	161	1	161	0.900456	High
TCGA-DD-A4NI-01	TCGA-DD-A4NI	67	LIHC	LIHC	0	816	0	816	0	816	0	816	-1.43481	Low
TCGA-DD-A4NJ-01	TCGA-DD-A4NJ	54	LIHC	LIHC	0	928	0	928	1	549	1	549	0.0547329	High
TCGA-DD-A4NK-01	TCGA-DD-A4NK	80	LIHC	LIHC	1	1210	1	1210	1	89	1	89	-1.60426	Low
TCGA-DD-A4NL-01	TCGA-DD-A4NL	46	LIHC	LIHC	0	1711	0	1711	0	1711	0	1711	-2.32284	Low
TCGA-DD-A4NN-01	TCGA-DD-A4NN	56	LIHC	LIHC	1	899	1	899	1	166	1	166	1.31592	High
TCGA-DD-A4NO-01	TCGA-DD-A4NO	65	LIHC	LIHC	0	2245	0	2245	1	990	1	990	-0.379529	Low
TCGA-DD-A4NP-01	TCGA-DD-A4NP	32	LIHC	LIHC	0	3308	0	3308	1	1286	1	1286	-1.44301	Low
TCGA-DD-A4NQ-01	TCGA-DD-A4NQ	60	LIHC	LIHC	1	373	1	373	1	126	1	126	0.597697	High
TCGA-DD-A4NS-01	TCGA-DD-A4NS	61	LIHC	LIHC	1	2456	1	2456	1	893	1	893	-1.5936	Low
TCGA-DD-A4NV-01	TCGA-DD-A4NV	61	LIHC	LIHC	0	2398	0	2398	0	2398	0	2398	-2.20564	Low
TCGA-DD-A73A-01	TCGA-DD-A73A	71	LIHC	LIHC	0	728	0	728	0	728	0	728	-1.11904	Low
TCGA-DD-A73B-01	TCGA-DD-A73B	72	LIHC	LIHC	1	283	1	283	1	240	1	240	-1.43943	Low
TCGA-DD-A73C-01	TCGA-DD-A73C	65	LIHC	LIHC	0	701	0	701	1	566	1	566	-1.92917	Low
TCGA-DD-A73D-01	TCGA-DD-A73D	68	LIHC	LIHC	0	693	0	693	1	592	1	592	0.118224	High
TCGA-DD-A73E-01	TCGA-DD-A73E	66	LIHC	LIHC	0	44	0	44	0	44	0	44	-1.07996	Low
TCGA-DD-A73F-01	TCGA-DD-A73F	77	LIHC	LIHC	0	1085	0	1085	0	1085	0	1085	-0.152855	Low
TCGA-DD-A73G-01	TCGA-DD-A73G	73	LIHC	LIHC	0	3478	0	3478	0	3478	0	3478	1.79678	High
TCGA-DD-AA3A-01	TCGA-DD-AA3A	81	LIHC	LIHC	1	410	0	410	0	410	0	410	0.995466	High
TCGA-DD-AAC8-01	TCGA-DD-AAC8	72	LIHC	LIHC	1	16	0	16	0	16	0	16	0.285928	High
TCGA-DD-AAC9-01	TCGA-DD-AAC9	51	LIHC	LIHC	0	347	0	347	0	347	0	347	0.216592	High
TCGA-DD-AACA-01	TCGA-DD-AACA	65	LIHC	LIHC	0	2301	0	2301	1	776	1	776	-0.953657	Low
TCGA-DD-AACB-01	TCGA-DD-AACB	74	LIHC	LIHC	0	2324	0	2324	0	2324	0	2324	0.672911	High
TCGA-DD-AACC-01	TCGA-DD-AACC	61	LIHC	LIHC	1	1685	1	1685	1	537	1	537	0.838451	High
TCGA-DD-AACE-01	TCGA-DD-AACE	62	LIHC	LIHC	0	2184	0	2184	1	1279	1	1279	-0.464786	Low
TCGA-DD-AACF-01	TCGA-DD-AACF	68	LIHC	LIHC	1	365	1	365	1	119	1	119	0.839355	High
TCGA-DD-AACG-01	TCGA-DD-AACG	52	LIHC	LIHC	1	469	1	469	1	125	1	125	0.217981	High
TCGA-DD-AACH-01	TCGA-DD-AACH	69	LIHC	LIHC	1	195	0	195	1	83	1	83	0.130495	High
TCGA-DD-AACI-01	TCGA-DD-AACI	69	LIHC	LIHC	0	1618	0	1618	1	1432	1	1432	1.09403	High
TCGA-DD-AACJ-01	TCGA-DD-AACJ	75	LIHC	LIHC	0	2102	0	2102	1	100	1	100	1.37127	High
TCGA-DD-AACK-01	TCGA-DD-AACK	70	LIHC	LIHC	0	9	0	9	0	9	0	9	-0.540968	Low
TCGA-DD-AACL-01	TCGA-DD-AACL	66	LIHC	LIHC	1	107		107	0	107	0	107	1.66519	High
TCGA-DD-AACN-01	TCGA-DD-AACN	32	LIHC	LIHC	0	1302	0	1302	1	357	1	357	0.265356	High
TCGA-DD-AACO-01	TCGA-DD-AACO	40	LIHC	LIHC	0	1876	0	1876	1	479	1	479	-0.313971	Low
TCGA-DD-AACP-01	TCGA-DD-AACP	64	LIHC	LIHC	0	415	0	415	0	415	0	415	1.98713	High
TCGA-DD-AACQ-01	TCGA-DD-AACQ	50	LIHC	LIHC	1	432	1	432	1	105	1	105	-1.02806	Low
TCGA-DD-AACS-01	TCGA-DD-AACS	39	LIHC	LIHC	0	1804	0	1804	0	1804	0	1804	0.136373	High
TCGA-DD-AACT-01	TCGA-DD-AACT	69	LIHC	LIHC	0	1562	0	1562	0	1562	0	1562	-0.269631	Low
TCGA-DD-AACU-01	TCGA-DD-AACU	59	LIHC	LIHC	0	1567	0	1567	0	1567	0	1567	-0.774359	Low
TCGA-DD-AACV-01	TCGA-DD-AACV	53	LIHC	LIHC	0	1531	0	1531	1	344	1	344	0.0626773	High
TCGA-DD-AACW-01	TCGA-DD-AACW	43	LIHC	LIHC	0	1424	0	1424	0	1424	0	1424	0.462158	High
TCGA-DD-AACX-01	TCGA-DD-AACX	66	LIHC	LIHC	0	170	0	170	1	42	1	42	0.248402	High
TCGA-DD-AACY-01	TCGA-DD-AACY	61	LIHC	LIHC	0	1450	0	1450	1	776	1	776	0.561366	High
TCGA-DD-AACZ-01	TCGA-DD-AACZ	63	LIHC	LIHC	1	171	0	171	1	88	1	88	1.67697	High
TCGA-DD-AAD0-01	TCGA-DD-AAD0	73	LIHC	LIHC	0	137	0	137	1	47	1	47	0.161918	High
TCGA-DD-AAD1-01	TCGA-DD-AAD1	51	LIHC	LIHC	0	564	0	564			1	127	-0.463365	Low
TCGA-DD-AAD2-01	TCGA-DD-AAD2	66	LIHC	LIHC	0	658	0	658	0	658	0	658	0.0675861	High
TCGA-DD-AAD3-01	TCGA-DD-AAD3	43	LIHC	LIHC	0	1295	0	1295	0	1295	0	1295	-1.06943	Low
TCGA-DD-AAD5-01	TCGA-DD-AAD5	54	LIHC	LIHC	0	1345	0	1345	1	130	1	130	1.1592	High
TCGA-DD-AAD6-01	TCGA-DD-AAD6	66	LIHC	LIHC	0	672	0	672	1	50	1	50	0.612714	High
TCGA-DD-AAD8-01	TCGA-DD-AAD8	73	LIHC	LIHC	0	1219	0	1219	0	1219	0	1219	-0.654934	Low
TCGA-DD-AADA-01	TCGA-DD-AADA	66	LIHC	LIHC	0	1233	0	1233	0	1233	0	1233	0.24162	High
TCGA-DD-AADB-01	TCGA-DD-AADB	51	LIHC	LIHC	0	1242	0	1242	0	1242	0	1242	0.927002	High
TCGA-DD-AADC-01	TCGA-DD-AADC	53	LIHC	LIHC	1	425	1	425	1	101	1	101	0.227572	High
TCGA-DD-AADD-01	TCGA-DD-AADD	51	LIHC	LIHC	0	1231	0	1231	0	1231	0	1231	0.802056	High
TCGA-DD-AADF-01	TCGA-DD-AADF	64	LIHC	LIHC	1	115	0	115	0	115	0	115	0.772861	High
TCGA-DD-AADG-01	TCGA-DD-AADG	70	LIHC	LIHC	0	1145	0	1145	1	270	1	270	-0.825933	Low
TCGA-DD-AADI-01	TCGA-DD-AADI	43	LIHC	LIHC	0	1085	0	1085	0	1085	0	1085	1.58878	High
TCGA-DD-AADJ-01	TCGA-DD-AADJ	70	LIHC	LIHC	0	1066	0	1066	0	1066	0	1066	0.700458	High
TCGA-DD-AADK-01	TCGA-DD-AADK	68	LIHC	LIHC	0	1049	0	1049	0	1049	0	1049	0.795823	High
TCGA-DD-AADL-01	TCGA-DD-AADL	58	LIHC	LIHC	0	636	0	636	0	636	0	636	-0.953237	Low
TCGA-DD-AADM-01	TCGA-DD-AADM	58	LIHC	LIHC	1	12	0	12	0	12	0	12	1.14173	High
TCGA-DD-AADN-01	TCGA-DD-AADN	59	LIHC	LIHC	0	898	0	898	0	898	0	898	1.45983	High
TCGA-DD-AADO-01	TCGA-DD-AADO	55	LIHC	LIHC	0	453	0	453	0	453	0	453	1.51808	High
TCGA-DD-AADP-01	TCGA-DD-AADP	45	LIHC	LIHC	0	458	0	458	0	458	0	458	0.366179	High
TCGA-DD-AADQ-01	TCGA-DD-AADQ	59	LIHC	LIHC	0	436	0	436	0	436	0	436	-0.512549	Low
TCGA-DD-AADR-01	TCGA-DD-AADR	58	LIHC	LIHC	0	2028	0	2028	1	1700	1	1700	0.0732376	High
TCGA-DD-AADS-01	TCGA-DD-AADS	63	LIHC	LIHC	0	474	0	474	0	474	0	474	-0.99354	Low
TCGA-DD-AADU-01	TCGA-DD-AADU	60	LIHC	LIHC	0	554	0	554	0	554	0	554	-0.467143	Low
TCGA-DD-AADV-01	TCGA-DD-AADV	50	LIHC	LIHC	0	574	0	574	0	574	0	574	-0.282226	Low
TCGA-DD-AADW-01	TCGA-DD-AADW	48	LIHC	LIHC	0	587	0	587	1	386	1	386	0.929198	High
TCGA-DD-AADY-01	TCGA-DD-AADY	55	LIHC	LIHC	0	555	0	555	0	555	0	555	0.860314	High
TCGA-DD-AAE0-01	TCGA-DD-AAE0	45	LIHC	LIHC	0	555	0	555	0	555	0	555	2.33562	High
TCGA-DD-AAE1-01	TCGA-DD-AAE1	52	LIHC	LIHC	0	552	0	552	0	552	0	552	0.491449	High
TCGA-DD-AAE2-01	TCGA-DD-AAE2	51	LIHC	LIHC	0	638	0	638	0	638	0	638	-1.30967	Low
TCGA-DD-AAE3-01	TCGA-DD-AAE3	50	LIHC	LIHC	0	566	0	566	0	566	0	566	-0.541775	Low
TCGA-DD-AAE4-01	TCGA-DD-AAE4	49	LIHC	LIHC	0	608	0	608	1	111	1	111	0.00315893	Low
TCGA-DD-AAE6-01	TCGA-DD-AAE6	59	LIHC	LIHC	0	141	0	141	1	105	1	105	0.888701	High
TCGA-DD-AAE7-01	TCGA-DD-AAE7	72	LIHC	LIHC	0	644	0	644	0	644	0	644	-0.863846	Low
TCGA-DD-AAE9-01	TCGA-DD-AAE9	69	LIHC	LIHC	0	722	0	722	0	722	0	722	-0.676281	Low
TCGA-DD-AAEA-01	TCGA-DD-AAEA	65	LIHC	LIHC	0	575	0	575	0	575	0	575	-0.0973732	Low
TCGA-DD-AAEB-01	TCGA-DD-AAEB	60	LIHC	LIHC	0	478	0	478	0	478	0	478	-1.32013	Low
TCGA-DD-AAED-01	TCGA-DD-AAED	51	LIHC	LIHC	0	763	0	763	1	198	1	198	-0.791959	Low
TCGA-DD-AAEE-01	TCGA-DD-AAEE	55	LIHC	LIHC	0	810	0	810	1	224	1	224	-0.810496	Low
TCGA-DD-AAEG-01	TCGA-DD-AAEG	59	LIHC	LIHC	0	719	0	719	0	719	0	719	0.916797	High
TCGA-DD-AAEH-01	TCGA-DD-AAEH	73	LIHC	LIHC	0	784	0	784	1	644	1	644	0.300234	High
TCGA-DD-AAEI-01	TCGA-DD-AAEI	72	LIHC	LIHC	0	1531	0	1531	1	491	1	491	0.212555	High
TCGA-DD-AAEK-01	TCGA-DD-AAEK	51	LIHC	LIHC	0	1067	0	1067	0	1067	0	1067	-1.14058	Low
TCGA-DD-AAVP-01	TCGA-DD-AAVP	48	LIHC	LIHC	0	2752	0	2752	1	903	1	903	0.855309	High
TCGA-DD-AAVQ-01	TCGA-DD-AAVQ	38	LIHC	LIHC	0	2728	0	2728	1	1509	1	1509	1.05725	High
TCGA-DD-AAVR-01	TCGA-DD-AAVR	44	LIHC	LIHC	0	2513	0	2513	0	2513	0	2513	1.01284	High
TCGA-DD-AAVS-01	TCGA-DD-AAVS	56	LIHC	LIHC	0	1823	0	1823	0	1823	0	1823	0.187075	High
TCGA-DD-AAVU-01	TCGA-DD-AAVU	46	LIHC	LIHC	0	2202	0	2202	1	1630	1	1630	1.17706	High
TCGA-DD-AAVV-01	TCGA-DD-AAVV	56	LIHC	LIHC	0	2455	0	2455	0	2455	0	2455	1.34873	High
TCGA-DD-AAVW-01	TCGA-DD-AAVW	35	LIHC	LIHC	0	2317	0	2317	0	2317	0	2317	-0.841983	Low
TCGA-DD-AAVX-01	TCGA-DD-AAVX	38	LIHC	LIHC	0	1718	0	1718	1	393	1	393	-0.815534	Low
TCGA-DD-AAVY-01	TCGA-DD-AAVY	56	LIHC	LIHC	0	1970	0	1970	0	1970	0	1970	-1.05642	Low
TCGA-DD-AAVZ-01	TCGA-DD-AAVZ	38	LIHC	LIHC	0	1900	0	1900	0	1900	0	1900	0.46542	High
TCGA-DD-AAW0-01	TCGA-DD-AAW0	54	LIHC	LIHC	0	2015	0	2015	0	2015	0	2015	-0.175945	Low
TCGA-DD-AAW1-01	TCGA-DD-AAW1	55	LIHC	LIHC	0	1989	0	1989	0	1989	0	1989	-1.52368	Low
TCGA-DD-AAW2-01	TCGA-DD-AAW2	69	LIHC	LIHC	0	1855	0	1855	1	391	1	391	-0.98017	Low
TCGA-DD-AAW3-01	TCGA-DD-AAW3	69	LIHC	LIHC	0	1633	0	1633	0	1633	0	1633	-0.142036	Low
TCGA-ED-A459-01	TCGA-ED-A459	47	LIHC	LIHC	0	910	0	910	0	910	0	910	0.0239565	Low
TCGA-ED-A4XI-01	TCGA-ED-A4XI	58	LIHC	LIHC	0	819	0	819	0	819	0	819	-1.81126	Low
TCGA-ED-A5KG-01	TCGA-ED-A5KG	60	LIHC	LIHC	0	854	0	854	0	854	1	110	0.883082	High
TCGA-ED-A627-01	TCGA-ED-A627	74	LIHC	LIHC	0	423	0	423	0	423	0	423	-1.42189	Low
TCGA-ED-A66X-01	TCGA-ED-A66X	35	LIHC	LIHC	0	406	0	406	1	124	1	124	1.02098	High
TCGA-ED-A66Y-01	TCGA-ED-A66Y	51	LIHC	LIHC	1	296	0	296	0	296	0	296	0.436193	High
TCGA-ED-A7PX-01	TCGA-ED-A7PX	48	LIHC	LIHC	0	6	0	6	0	6	0	6	0.592207	High
TCGA-ED-A7PY-01	TCGA-ED-A7PY	20	LIHC	LIHC	0	390	0	390	0	390	0	390	0.555973	High
TCGA-ED-A7PZ-01	TCGA-ED-A7PZ	61	LIHC	LIHC	0	6	0	6	0	6	0	6	0.897776	High
TCGA-ED-A7XO-01	TCGA-ED-A7XO	29	LIHC	LIHC	0	427	0	427	1	262	1	262	0.113702	High
TCGA-ED-A7XP-01	TCGA-ED-A7XP	53	LIHC	LIHC	0	400	0	400	1	187	1	187	-0.73102	Low
TCGA-ED-A82E-01	TCGA-ED-A82E	60	LIHC	LIHC	0	408	0	408	0	408	0	408	0.148419	High
TCGA-ED-A8O5-01	TCGA-ED-A8O5	59	LIHC	LIHC	0	406	0	406	0	406	0	406	-0.277059	Low
TCGA-ED-A8O6-01	TCGA-ED-A8O6	50	LIHC	LIHC	1	56	0	56	0	56	0	56	1.40586	High
TCGA-ED-A97K-01	TCGA-ED-A97K	54	LIHC	LIHC	0	6	0	6	0	6	0	6	-1.86145	Low
TCGA-EP-A12J-01	TCGA-EP-A12J	62	LIHC	LIHC	0	570	0	570	0	570	0	570	-1.39796	Low
TCGA-EP-A26S-01	TCGA-EP-A26S	70	LIHC	LIHC	0	608	0	608			0	608	-1.76521	Low
TCGA-EP-A2KA-01	TCGA-EP-A2KA	52	LIHC	LIHC	1	627	1	627	1	293	1	293	0.839129	High
TCGA-EP-A2KB-01	TCGA-EP-A2KB	46	LIHC	LIHC	1	596	1	596	1	161	1	161	0.219821	High
TCGA-EP-A2KC-01	TCGA-EP-A2KC	62	LIHC	LIHC	1	19	0	19	0	19	0	19	-0.486972	Low
TCGA-EP-A3JL-01	TCGA-EP-A3JL	76	LIHC	LIHC	0	303	0	303			0	303	1.37163	High
TCGA-EP-A3RK-01	TCGA-EP-A3RK	73	LIHC	LIHC	0	363	0	363			1	320	0.922642	High
TCGA-ES-A2HS-01	TCGA-ES-A2HS	80	LIHC	LIHC	1	688	0	688	0	688	0	688	-0.423772	Low
TCGA-ES-A2HT-01	TCGA-ES-A2HT	54	LIHC	LIHC	1	438	0	438	0	438	0	438	1.29971	High
TCGA-FV-A23B-01	TCGA-FV-A23B	70	LIHC	LIHC	1	1852	1	1852	1	1453	1	1453	0.426699	High
TCGA-FV-A2QQ-01	TCGA-FV-A2QQ	80	LIHC	LIHC	0	729	0	729	0	729	0	729	0.647624	High
TCGA-FV-A2QR-01	TCGA-FV-A2QR	75	LIHC	LIHC	1	581	1	581			1	561	0.571377	High
TCGA-FV-A3I0-01	TCGA-FV-A3I0	76	LIHC	LIHC	0	848	0	848	1	159	1	159	0.799343	High
TCGA-FV-A3I1-01	TCGA-FV-A3I1	81	LIHC	LIHC	1	247	0	247	0	247	0	247	-0.628453	Low
TCGA-FV-A3R2-01	TCGA-FV-A3R2	75	LIHC	LIHC	1	194	0	194	0	194	0	194	-0.488167	Low
TCGA-FV-A3R3-01	TCGA-FV-A3R3	38	LIHC	LIHC	1	366	0	366	0	366	0	366	-1.0529	Low
TCGA-FV-A495-01	TCGA-FV-A495	51	LIHC	LIHC	0	1	0	1	0	1	0	1	1.19259	High
TCGA-FV-A496-01	TCGA-FV-A496	84	LIHC	LIHC	0	10	0	10	0	10	0	10	-0.487682	Low
TCGA-FV-A4ZP-01	TCGA-FV-A4ZP	78	LIHC	LIHC	1	2486	0	2486			0	2486	0.748673	High
TCGA-FV-A4ZQ-01	TCGA-FV-A4ZQ	52	LIHC	LIHC	0	12	0	12	0	12	0	12	0.656763	High
TCGA-G3-A25S-01	TCGA-G3-A25S	64	LIHC	LIHC	1	416	1	416			1	37	1.21436	High
TCGA-G3-A25T-01	TCGA-G3-A25T	45	LIHC	LIHC	0	1553	0	1553	1	452	1	452	0.124037	High
TCGA-G3-A25U-01	TCGA-G3-A25U	63	LIHC	LIHC	0	1636	0	1636	0	1636	0	1636	-0.153242	Low
TCGA-G3-A25V-01	TCGA-G3-A25V	68	LIHC	LIHC	0	860	0	860	1	489	1	489	-0.522076	Low
TCGA-G3-A25X-01	TCGA-G3-A25X	73	LIHC	LIHC	0	1779	0	1779	0	1779	0	1779	1.74896	High
TCGA-G3-A25Y-01	TCGA-G3-A25Y	52	LIHC	LIHC	1	452	1	452	1	355	1	355	1.05779	High
TCGA-G3-A25Z-01	TCGA-G3-A25Z	58	LIHC	LIHC	0	655	0	655	0	655	0	655	0.106016	High
TCGA-G3-A3CH-01	TCGA-G3-A3CH	53	LIHC	LIHC	0	780	0	780	1	116	1	116	-0.509481	Low
TCGA-G3-A3CI-01	TCGA-G3-A3CI	71	LIHC	LIHC	0	180	0	180	0	180	0	180	-1.67191	Low
TCGA-G3-A3CJ-01	TCGA-G3-A3CJ	52	LIHC	LIHC	0	594	0	594	1	296	1	296	-0.381789	Low
TCGA-G3-A3CK-01	TCGA-G3-A3CK	61	LIHC	LIHC	0	585	0	585	0	585	0	585	-0.282517	Low
TCGA-G3-A5SI-01	TCGA-G3-A5SI	44	LIHC	LIHC	1	768	1	768	1	348	1	348	0.338115	High
TCGA-G3-A5SJ-01	TCGA-G3-A5SJ	59	LIHC	LIHC	0	698	0	698	1	308	1	308	0.550838	High
TCGA-G3-A5SK-01	TCGA-G3-A5SK	58	LIHC	LIHC	0	744	0	744	1	483	1	483	-1.01146	Low
TCGA-G3-A5SL-01	TCGA-G3-A5SL	70	LIHC	LIHC	0	621	0	621	0	621	0	621	-0.440629	Low
TCGA-G3-A5SM-01	TCGA-G3-A5SM	58	LIHC	LIHC	0	520	0	520	1	252	1	252	-0.308933	Low
TCGA-G3-A6UC-01	TCGA-G3-A6UC	65	LIHC	LIHC	0	671	0	671	1	639	1	639	-1.40419	Low
TCGA-G3-A7M5-01	TCGA-G3-A7M5	76	LIHC	LIHC	0	447	0	447	0	447	0	447	-0.136579	Low
TCGA-G3-A7M6-01	TCGA-G3-A7M6	60	LIHC	LIHC	0	632	0	632	1	293	1	293	0.0597386	High
TCGA-G3-A7M7-01	TCGA-G3-A7M7	65	LIHC	LIHC	0	361	0	361	0	361	0	361	0.575511	High
TCGA-G3-A7M8-01	TCGA-G3-A7M8	31	LIHC	LIHC	0	430	0	430			0	430	-1.36505	Low
TCGA-G3-A7M9-01	TCGA-G3-A7M9	70	LIHC	LIHC	1	56		56	0	56	0	56	2.5732	High
TCGA-G3-AAUZ-01	TCGA-G3-AAUZ	48	LIHC	LIHC	0	480	0	480	0	480	0	480	0.843844	High
TCGA-G3-AAV0-01	TCGA-G3-AAV0	58	LIHC	LIHC	0	476	0	476	0	476	0	476	-0.405332	Low
TCGA-G3-AAV1-01	TCGA-G3-AAV1	51	LIHC	LIHC	1	359	1	359	1	49	1	49	-0.329279	Low
TCGA-G3-AAV2-01	TCGA-G3-AAV2	50	LIHC	LIHC	0	372	0	372	0	372	0	372	-0.564607	Low
TCGA-G3-AAV3-01	TCGA-G3-AAV3	58	LIHC	LIHC	0	412	0	412	0	412	0	412	-0.984692	Low
TCGA-G3-AAV4-01	TCGA-G3-AAV4	83	LIHC	LIHC	1	27	0	27	0	27	0	27	-1.13102	Low
TCGA-G3-AAV5-01	TCGA-G3-AAV5	67	LIHC	LIHC	0	354	0	354	1	117	1	117	1.07849	High
TCGA-G3-AAV6-01	TCGA-G3-AAV6	53	LIHC	LIHC	1	65	1	65	1	44	1	44	1.44252	High
TCGA-G3-AAV7-01	TCGA-G3-AAV7	38	LIHC	LIHC	0	361	0	361	0	361	0	361	1.40396	High
TCGA-GJ-A3OU-01	TCGA-GJ-A3OU	59	LIHC	LIHC	0	879	0	879			1	879	0.0815049	High
TCGA-GJ-A6C0-01	TCGA-GJ-A6C0	75	LIHC	LIHC	1	31		31			0	31	0.210295	High
TCGA-GJ-A9DB-01	TCGA-GJ-A9DB	68	LIHC	LIHC	1	67		67	0	67	0	67	-1.23827	Low
TCGA-HP-A5MZ-01	TCGA-HP-A5MZ	78	LIHC	LIHC	1	91	0	91	0	91	0	91	-0.0262935	Low
TCGA-HP-A5N0-01	TCGA-HP-A5N0	90	LIHC	LIHC	1	1147	1	1147	1	179	1	179	-1.19296	Low
TCGA-K7-A5RF-01	TCGA-K7-A5RF	64	LIHC	LIHC	0	631	0	631	1	205	1	205	-1.68632	Low
TCGA-K7-A5RG-01	TCGA-K7-A5RG	66	LIHC	LIHC	0	519	0	519	0	519	0	519	-0.0774154	Low
TCGA-K7-A6G5-01	TCGA-K7-A6G5	66	LIHC	LIHC	0	512	0	512			0	512	-0.09043	Low
TCGA-K7-AAU7-01	TCGA-K7-AAU7	61	LIHC	LIHC	0	359	0	359			1	58	-0.541097	Low
TCGA-KR-A7K0-01	TCGA-KR-A7K0	65	LIHC	LIHC	1	65	0	65	0	65	0	65	-0.524369	Low
TCGA-KR-A7K2-01	TCGA-KR-A7K2	64	LIHC	LIHC	0	829	0	829	0	829	0	829	0.337147	High
TCGA-KR-A7K7-01	TCGA-KR-A7K7	61	LIHC	LIHC	0	951	0	951	1	239	1	239	1.26144	High
TCGA-KR-A7K8-01	TCGA-KR-A7K8	57	LIHC	LIHC	0	906	0	906	0	906	0	906	-0.410047	Low
TCGA-LG-A6GG-01	TCGA-LG-A6GG	79	LIHC	LIHC	0	387	0	387	0	387	0	387	-1.02157	Low
TCGA-LG-A9QC-01	TCGA-LG-A9QC	48	LIHC	LIHC	0	425	0	425	0	425	0	425	-0.536963	Low
TCGA-LG-A9QD-01	TCGA-LG-A9QD	68	LIHC	LIHC	0	366	0	366	0	366	0	366	-0.889876	Low
TCGA-MI-A75C-01	TCGA-MI-A75C	64	LIHC	LIHC	0	291	0	291	0	291	0	291	0.982871	High
TCGA-MI-A75E-01	TCGA-MI-A75E	61	LIHC	LIHC	0	507	0	507	0	507	0	507	0.062419	High
TCGA-MI-A75G-01	TCGA-MI-A75G	63	LIHC	LIHC	0	698	0	698	0	698	0	698	-0.135319	Low
TCGA-MI-A75H-01	TCGA-MI-A75H	77	LIHC	LIHC	0	747	0	747	1	301	1	301	-0.0659186	Low
TCGA-MI-A75I-01	TCGA-MI-A75I	61	LIHC	LIHC	0	630	0	630	1	265	1	265	0.0271213	Low
TCGA-MR-A520-01	TCGA-MR-A520	58	LIHC	LIHC	0	229	0	229			0	229	-1.94464	Low
TCGA-MR-A8JO-01	TCGA-MR-A8JO	34	LIHC	LIHC	0	330	0	330			0	330	0.517575	High
TCGA-NI-A4U2-01	TCGA-NI-A4U2	71	LIHC	LIHC	1	1791	1	1791	1	106	1	106	-1.50334	Low
TCGA-NI-A8LF-01	TCGA-NI-A8LF	74	LIHC	LIHC	0	799	0	799	0	799	0	799	-1.83616	Low
TCGA-O8-A75V-01	TCGA-O8-A75V	54	LIHC	LIHC	0	538	0	538			0	538	0.653179	High
TCGA-PD-A5DF-01	TCGA-PD-A5DF	58	LIHC	LIHC	1	639	1	639			1	639	-0.098988	Low
TCGA-QA-A7B7-01	TCGA-QA-A7B7	48	LIHC	LIHC	0	94	0	94			1	88	-0.319429	Low
TCGA-RC-A6M3-01	TCGA-RC-A6M3	24	LIHC	LIHC	0	0	0	0	0	0	0	0	1.37447	High
TCGA-RC-A6M4-01	TCGA-RC-A6M4	74	LIHC	LIHC	0	22	0	22			0	22	-0.573327	Low
TCGA-RC-A6M5-01	TCGA-RC-A6M5	20	LIHC	LIHC	0	15	0	15			0	15	-0.219543	Low
TCGA-RC-A6M6-01	TCGA-RC-A6M6	75	LIHC	LIHC	0	9	0	9			0	9	1.10004	High
TCGA-RC-A7S9-01	TCGA-RC-A7S9	47	LIHC	LIHC	0	640	0	640	0	640	0	640	0.797922	High
TCGA-RC-A7SB-01	TCGA-RC-A7SB	53	LIHC	LIHC	0	588	0	588	0	588	0	588	-0.0185751	Low
TCGA-RC-A7SF-01	TCGA-RC-A7SF	66	LIHC	LIHC	0	579	0	579	1	502	1	502	-0.694269	Low
TCGA-RC-A7SH-01	TCGA-RC-A7SH	42	LIHC	LIHC	0	468	0	468	1	91	1	91	0.0379076	Low
TCGA-RC-A7SK-01	TCGA-RC-A7SK	59	LIHC	LIHC	0	472	0	472	1	312	1	312	-0.929565	Low
TCGA-RG-A7D4-01	TCGA-RG-A7D4	69	LIHC	LIHC	0	1098	0	1098	0	1098	0	1098	1.19207	High
TCGA-T1-A6J8-01	TCGA-T1-A6J8	68	LIHC	LIHC	0	23	0	23			0	23	-0.794252	Low
TCGA-UB-A7MA-01	TCGA-UB-A7MA	62	LIHC	LIHC	0	848	0	848			1	221	1.09035	High
TCGA-UB-A7MB-01	TCGA-UB-A7MB	24	LIHC	LIHC	0	601	0	601	1	48	1	48	0.221565	High
TCGA-UB-A7MC-01	TCGA-UB-A7MC	59	LIHC	LIHC	0	500	0	500	1	359	1	359	-0.599065	Low
TCGA-UB-A7MD-01	TCGA-UB-A7MD	67	LIHC	LIHC	1	52	0	52	0	52	0	52	0.316607	High
TCGA-UB-A7ME-01	TCGA-UB-A7ME	51	LIHC	LIHC	0	486	0	486	0	486	0	486	0.951029	High
TCGA-UB-A7MF-01	TCGA-UB-A7MF	56	LIHC	LIHC	1	214	1	214	1	133	1	133	0.80916	High
TCGA-UB-AA0U-01	TCGA-UB-AA0U	60	LIHC	LIHC	0	327	0	327			1	106	-0.023064	Low
TCGA-UB-AA0V-01	TCGA-UB-AA0V	69	LIHC	LIHC	0	314	0	314	0	314	0	314	-1.87266	Low
TCGA-WJ-A86L-01	TCGA-WJ-A86L	68	LIHC	LIHC	0	345	0	345	0	345	0	345	-0.95624	Low
TCGA-WQ-A9G7-01	TCGA-WQ-A9G7	71	LIHC	LIHC	0	30	0	30	0	30	0	30	0.981838	High
TCGA-WQ-AB4B-01	TCGA-WQ-AB4B	62	LIHC	LIHC	0	395	0	395	1	273	1	273	0.3096	High
TCGA-WX-AA44-01	TCGA-WX-AA44	64	LIHC	LIHC	0	615	0	615			1	246	-0.0140862	Low
TCGA-WX-AA46-01	TCGA-WX-AA46	61	LIHC	LIHC	0	756	0	756	0	756	0	756	-1.62241	Low
TCGA-WX-AA47-01	TCGA-WX-AA47	33	LIHC	LIHC	1	556	1	556	1	103	1	103	1.07707	High
TCGA-XR-A8TD-01	TCGA-XR-A8TD	49	LIHC	LIHC	0	1030	0	1030	0	1030	0	1030	-0.205591	Low
TCGA-XR-A8TE-01	TCGA-XR-A8TE	16	LIHC	LIHC	0	925	0	925	1	210	1	210	-1.67992	Low
TCGA-XR-A8TF-01	TCGA-XR-A8TF	74	LIHC	LIHC	1	693	0	693	1	231	1	231	0.430477	High
TCGA-XR-A8TG-01	TCGA-XR-A8TG	58	LIHC	LIHC	0	898	0	898	1	350	1	350	-1.05842	Low
TCGA-YA-A8S7-01	TCGA-YA-A8S7	68	LIHC	LIHC	1	412	1	412	1	398	1	398	0.844523	High
TCGA-ZP-A9CV-01	TCGA-ZP-A9CV	59	LIHC	LIHC	1	1088	1	1088			1	1088	-0.092626	Low
TCGA-ZP-A9CY-01	TCGA-ZP-A9CY	66	LIHC	LIHC	0	782	0	782	0	782	0	782	-1.63445	Low
TCGA-ZP-A9CZ-01	TCGA-ZP-A9CZ	72	LIHC	LIHC	0	706	0	706	0	706	0	706	0.443879	High
TCGA-ZP-A9D0-01	TCGA-ZP-A9D0	67	LIHC	LIHC	0	1091	0	1091	0	1091	0	1091	0.0587697	High
TCGA-ZP-A9D1-01	TCGA-ZP-A9D1	56	LIHC	LIHC	0	21	0	21	0	21	0	21	-0.362025	Low
TCGA-ZP-A9D2-01	TCGA-ZP-A9D2	51	LIHC	LIHC	1	765	1	765	1	315	1	315	0.587524	High
TCGA-ZP-A9D4-01	TCGA-ZP-A9D4	64	LIHC	LIHC	0	395	0	395	0	395	0	395	-1.60277	Low
TCGA-ZS-A9CD-01	TCGA-ZS-A9CD	73	LIHC	LIHC	1	1386		1386	1	371	1	371	0.563562	High
TCGA-ZS-A9CE-01	TCGA-ZS-A9CE	79	LIHC	LIHC	0	1241	0	1241	0	1241	1	892	-0.31972	Low
TCGA-ZS-A9CF-01	TCGA-ZS-A9CF	64	LIHC	LIHC	0	2412	0	2412	1	636	1	636	-0.860068	Low
TCGA-ZS-A9CG-01	TCGA-ZS-A9CG	55	LIHC	LIHC	0	341	0	341	0	341	0	341	-0.937929	Low
TCGA-3B-A9HJ-01	TCGA-3B-A9HJ	68	SARC	SARC	0	1104	0	1104			0	1104	0.846723	High
TCGA-3B-A9HL-01	TCGA-3B-A9HL	67	SARC	SARC	1	599	0	599			1	229	-0.906465	Low
TCGA-3B-A9HP-01	TCGA-3B-A9HP	57	SARC	SARC	1	1627	1	1627			1	517	0.0496481	High
TCGA-3B-A9HQ-01	TCGA-3B-A9HQ	66	SARC	SARC	0	2085	0	2085	0	2085	0	2085	0.120245	High
TCGA-3B-A9HR-01	TCGA-3B-A9HR	38	SARC	SARC	1	2694	1	2694	1	496	1	496	-1.17576	Low
TCGA-3B-A9HS-01	TCGA-3B-A9HS	60	SARC	SARC	1	1366	1	1366	1	139	1	139	0.247781	High
TCGA-3B-A9HT-01	TCGA-3B-A9HT	53	SARC	SARC	0	1665	0	1665	0	1665	1	670	1.14002	High
TCGA-3B-A9HU-01	TCGA-3B-A9HU	53	SARC	SARC	0	768	0	768	1	631	1	631	0.222047	High
TCGA-3B-A9HV-01	TCGA-3B-A9HV	48	SARC	SARC	1	437	1	437			1	41	0.760404	High
TCGA-3B-A9HX-01	TCGA-3B-A9HX	70	SARC	SARC	0	1303	0	1303	0	1303	0	1303	-0.665441	Low
TCGA-3B-A9HY-01	TCGA-3B-A9HY	49	SARC	SARC	0	314	0	314	0	314	0	314	-1.26238	Low
TCGA-3B-A9HZ-01	TCGA-3B-A9HZ	66	SARC	SARC	0	1170	0	1170			1	309	0.126014	High
TCGA-3B-A9I0-01	TCGA-3B-A9I0	33	SARC	SARC	0	1096	0	1096	1	503	1	503	-0.728357	Low
TCGA-3B-A9I1-01	TCGA-3B-A9I1	56	SARC	SARC	1	567	1	567			1	192	-1.0383	Low
TCGA-3B-A9I3-01	TCGA-3B-A9I3	62	SARC	SARC	0	808	0	808			1	87	0.381683	High
TCGA-3R-A8YX-01	TCGA-3R-A8YX	66	SARC	SARC	1	17	1	17			1	17	0.813516	High
TCGA-DX-A1KU-01	TCGA-DX-A1KU	82	SARC	SARC	1	427	1	427			1	94	-0.390465	Low
TCGA-DX-A1KW-01	TCGA-DX-A1KW	67	SARC	SARC	1	995		995			0	995	-1.29227	Low
TCGA-DX-A1KX-01	TCGA-DX-A1KX	67	SARC	SARC	0	2087	0	2087	0	2087	0	2087	-0.210504	Low
TCGA-DX-A1KY-01	TCGA-DX-A1KY	66	SARC	SARC	1	391	1	391			1	205	-1.45645	Low
TCGA-DX-A1KZ-01	TCGA-DX-A1KZ	66	SARC	SARC	0	1372	0	1372			1	1294	-0.352954	Low
TCGA-DX-A1L0-01	TCGA-DX-A1L0	58	SARC	SARC	1	564	1	564			1	103	-1.36858	Low
TCGA-DX-A1L1-01	TCGA-DX-A1L1	60	SARC	SARC	1	1649	1	1649	1	349	1	349	-0.651095	Low
TCGA-DX-A1L2-01	TCGA-DX-A1L2	78	SARC	SARC	0	2586	0	2586	1	1480	1	1480	-2.45154	Low
TCGA-DX-A1L3-01	TCGA-DX-A1L3	60	SARC	SARC	1	1020	1	1020			1	437	-0.747725	Low
TCGA-DX-A1L4-01	TCGA-DX-A1L4	60	SARC	SARC	0	2036	0	2036	1	340	1	340	-0.315145	Low
TCGA-DX-A23R-01	TCGA-DX-A23R	55	SARC	SARC	0	2271	0	2271			0	2271	-1.13556	Low
TCGA-DX-A23T-01	TCGA-DX-A23T	40	SARC	SARC	1	160	1	160			1	104	0.491255	High
TCGA-DX-A23U-01	TCGA-DX-A23U	81	SARC	SARC	1	2324	1	2324			1	873	-0.571352	Low
TCGA-DX-A23V-01	TCGA-DX-A23V	57	SARC	SARC	1	2034	1	2034			1	378	-0.374863	Low
TCGA-DX-A23Y-01	TCGA-DX-A23Y	80	SARC	SARC	1	191	1	191			1	172	-0.886051	Low
TCGA-DX-A23Z-01	TCGA-DX-A23Z	74	SARC	SARC	1	846	1	846			1	751	-1.35309	Low
TCGA-DX-A240-01	TCGA-DX-A240	51	SARC	SARC	0	1834	0	1834	0	1834	0	1834	0.10297	High
TCGA-DX-A2IZ-01	TCGA-DX-A2IZ	60	SARC	SARC	0	261	0	261	0	261	0	261	-1.68372	Low
TCGA-DX-A2J0-01	TCGA-DX-A2J0	61	SARC	SARC	1	295	1	295			1	213	-1.44076	Low
TCGA-DX-A2J1-01	TCGA-DX-A2J1	53	SARC	SARC	0	2901	0	2901			0	2901	0.494423	High
TCGA-DX-A2J4-01	TCGA-DX-A2J4	60	SARC	SARC	0	2408	0	2408	0	2408	0	2408	0.220761	High
TCGA-DX-A3LS-01	TCGA-DX-A3LS	78	SARC	SARC	1	275	1	275			1	114	-0.2036	Low
TCGA-DX-A3LT-01	TCGA-DX-A3LT	62	SARC	SARC	0	1492	0	1492	1	568	1	568	1.38864	High
TCGA-DX-A3LU-01	TCGA-DX-A3LU	60	SARC	SARC	0	2641	0	2641			1	290	0.719068	High
TCGA-DX-A3LW-01	TCGA-DX-A3LW	43	SARC	SARC	0	4150	0	4150			1	1125	-0.652679	Low
TCGA-DX-A3LY-01	TCGA-DX-A3LY	66	SARC	SARC	0	1017	0	1017	0	1017	0	1017	-0.371246	Low
TCGA-DX-A3M1-01	TCGA-DX-A3M1	79	SARC	SARC	0	1359	0	1359			1	1212	-0.465725	Low
TCGA-DX-A3M2-01	TCGA-DX-A3M2	59	SARC	SARC	0	1055	0	1055			0	1055	1.09851	High
TCGA-DX-A3U5-01	TCGA-DX-A3U5	52	SARC	SARC	0	969	0	969			0	969	-0.338697	Low
TCGA-DX-A3U6-01	TCGA-DX-A3U6	63	SARC	SARC	1	1088	1	1088	1	160	1	160	0.751318	High
TCGA-DX-A3U7-01	TCGA-DX-A3U7	67	SARC	SARC	1	1552	1	1552	1	349	1	349	0.00320089	High
TCGA-DX-A3U8-01	TCGA-DX-A3U8	43	SARC	SARC	1	138	1	138	1	128	1	128	-0.305819	Low
TCGA-DX-A3U9-01	TCGA-DX-A3U9	84	SARC	SARC	1	456	1	456			1	203	0.361299	High
TCGA-DX-A3UA-01	TCGA-DX-A3UA	47	SARC	SARC	1	325		325	0	325	0	325	0.331798	High
TCGA-DX-A3UB-01	TCGA-DX-A3UB	54	SARC	SARC	0	2247	0	2247	0	2247	0	2247	-0.119523	Low
TCGA-DX-A3UC-01	TCGA-DX-A3UC	37	SARC	SARC	0	2085	0	2085	1	176	1	176	-0.661227	Low
TCGA-DX-A3UD-01	TCGA-DX-A3UD	56	SARC	SARC	0	1534	0	1534	1	603	1	603	0.000241902	High
TCGA-DX-A3UE-01	TCGA-DX-A3UE	66	SARC	SARC	1	1061	1	1061	1	224	1	224	0.32875	High
TCGA-DX-A3UF-01	TCGA-DX-A3UF	65	SARC	SARC	1	2599	1	2599			1	964	-0.547441	Low
TCGA-DX-A48J-01	TCGA-DX-A48J	44	SARC	SARC	1	296	1	296	1	97	1	97	-2.01552	Low
TCGA-DX-A48K-01	TCGA-DX-A48K	65	SARC	SARC	0	1399	0	1399	0	1399	0	1399	0.00804288	High
TCGA-DX-A48L-01	TCGA-DX-A48L	49	SARC	SARC	1	738	1	738	1	316	1	316	-0.710215	Low
TCGA-DX-A48N-01	TCGA-DX-A48N	47	SARC	SARC	0	1073	0	1073			0	1073	-1.67754	Low
TCGA-DX-A48O-01	TCGA-DX-A48O	63	SARC	SARC	0	1605	0	1605	0	1605	0	1605	1.12287	High
TCGA-DX-A48P-01	TCGA-DX-A48P	54	SARC	SARC	0	1400	0	1400	0	1400	0	1400	0.185014	High
TCGA-DX-A48R-01	TCGA-DX-A48R	41	SARC	SARC	0	805	0	805			1	315	-0.140116	Low
TCGA-DX-A48U-01	TCGA-DX-A48U	57	SARC	SARC	0	3310	0	3310	0	3310	0	3310	-0.887784	Low
TCGA-DX-A6B7-01	TCGA-DX-A6B7	55	SARC	SARC	0	1143	0	1143	0	1143	0	1143	-0.270043	Low
TCGA-DX-A6B8-01	TCGA-DX-A6B8	80	SARC	SARC	1	485	1	485	1	42	1	42	1.08467	High
TCGA-DX-A6B9-01	TCGA-DX-A6B9	45	SARC	SARC	0	1138	0	1138	0	1138	0	1138	-0.850393	Low
TCGA-DX-A6BA-01	TCGA-DX-A6BA	53	SARC	SARC	0	2515	0	2515	1	408	1	408	-1.89976	Low
TCGA-DX-A6BB-01	TCGA-DX-A6BB	74	SARC	SARC	0	1105	0	1105			0	1105	1.0074	High
TCGA-DX-A6BE-01	TCGA-DX-A6BE	77	SARC	SARC	0	881	0	881	0	881	0	881	-0.601719	Low
TCGA-DX-A6BF-01	TCGA-DX-A6BF	82	SARC	SARC	0	972	0	972			1	947	0.375107	High
TCGA-DX-A6BG-01	TCGA-DX-A6BG	51	SARC	SARC	0	1121	0	1121	1	149	1	149	-0.34055	Low
TCGA-DX-A6BH-01	TCGA-DX-A6BH	34	SARC	SARC	0	821	0	821			1	232	-0.977271	Low
TCGA-DX-A6YQ-01	TCGA-DX-A6YQ	86	SARC	SARC	1	93	0	93	0	93	0	93	0.947448	High
TCGA-DX-A6YR-01	TCGA-DX-A6YR	75	SARC	SARC	0	1247	0	1247	0	1247	0	1247	-0.483658	Low
TCGA-DX-A6YS-01	TCGA-DX-A6YS	61	SARC	SARC	0	2381	0	2381	0	2381	0	2381	-0.81913	Low
TCGA-DX-A6YT-01	TCGA-DX-A6YT	31	SARC	SARC	0	2044	0	2044	0	2044	0	2044	-0.941494	Low
TCGA-DX-A6YU-01	TCGA-DX-A6YU	50	SARC	SARC	0	1045	0	1045	0	1045	0	1045	-0.704357	Low
TCGA-DX-A6YV-01	TCGA-DX-A6YV	74	SARC	SARC	1	1536	1	1536	1	516	1	516	-1.46539	Low
TCGA-DX-A6YX-01	TCGA-DX-A6YX	68	SARC	SARC	1	513	1	513	1	200	1	200	0.364796	High
TCGA-DX-A6YZ-01	TCGA-DX-A6YZ	59	SARC	SARC	0	2625	0	2625	0	2625	0	2625	-0.0734938	Low
TCGA-DX-A6Z0-01	TCGA-DX-A6Z0	78	SARC	SARC	1	1953	0	1953			0	1953	-0.265858	Low
TCGA-DX-A6Z2-01	TCGA-DX-A6Z2	82	SARC	SARC	0	3079	0	3079	1	2659	1	2659	-0.719839	Low
TCGA-DX-A7EF-01	TCGA-DX-A7EF	88	SARC	SARC	1	648	1	648	1	294	1	294	-0.415452	Low
TCGA-DX-A7EI-01	TCGA-DX-A7EI	78	SARC	SARC	1	1049	1	1049			1	828	-0.803827	Low
TCGA-DX-A7EL-01	TCGA-DX-A7EL	56	SARC	SARC	0	2291	0	2291	1	2249	1	2249	-0.580976	Low
TCGA-DX-A7EM-01	TCGA-DX-A7EM	61	SARC	SARC	0	1892	0	1892	0	1892	0	1892	-1.20209	Low
TCGA-DX-A7EN-01	TCGA-DX-A7EN	53	SARC	SARC	0	923	0	923	1	352	1	352	-0.980768	Low
TCGA-DX-A7EO-01	TCGA-DX-A7EO	20	SARC	SARC	0	4627	0	4627	0	4627	0	4627	0.750959	High
TCGA-DX-A7EQ-01	TCGA-DX-A7EQ	72	SARC	SARC	1	897	1	897	1	251	1	251	-0.069399	Low
TCGA-DX-A7ER-01	TCGA-DX-A7ER	69	SARC	SARC	1	1466	0	1466	0	1466	0	1466	1.45589	High
TCGA-DX-A7ES-01	TCGA-DX-A7ES	50	SARC	SARC	0	610	0	610	0	610	0	610	-0.44531	Low
TCGA-DX-A7ET-01	TCGA-DX-A7ET	71	SARC	SARC	0	463	0	463	0	463	0	463	1.54818	High
TCGA-DX-A7EU-01	TCGA-DX-A7EU	79	SARC	SARC	0	721	0	721	0	721	0	721	0.53839	High
TCGA-DX-A8BG-01	TCGA-DX-A8BG	83	SARC	SARC	0	546	0	546	1	330	1	330	0.193891	High
TCGA-DX-A8BH-01	TCGA-DX-A8BH	86	SARC	SARC	1	439	1	439	1	272	1	272	1.59227	High
TCGA-DX-A8BJ-01	TCGA-DX-A8BJ	76	SARC	SARC	1	284	0	284	0	284	0	284	1.36864	High
TCGA-DX-A8BK-01	TCGA-DX-A8BK	61	SARC	SARC	0	1885	0	1885	0	1885	0	1885	1.3771	High
TCGA-DX-A8BL-01	TCGA-DX-A8BL	59	SARC	SARC	0	1373	0	1373	0	1373	0	1373	0.832316	High
TCGA-DX-A8BM-01	TCGA-DX-A8BM	60	SARC	SARC	0	1456	0	1456	0	1456	0	1456	1.21014	High
TCGA-DX-A8BN-01	TCGA-DX-A8BN	78	SARC	SARC	0	1161	0	1161			0	1161	-0.0941768	Low
TCGA-DX-A8BO-01	TCGA-DX-A8BO	67	SARC	SARC	0	1240	0	1240			1	333	1.1226	High
TCGA-DX-A8BP-01	TCGA-DX-A8BP	85	SARC	SARC	0	428	0	428			1	216	0.989262	High
TCGA-DX-A8BQ-01	TCGA-DX-A8BQ	63	SARC	SARC	0	1579	0	1579	0	1579	0	1579	1.87893	High
TCGA-DX-A8BR-01	TCGA-DX-A8BR	63	SARC	SARC	0	4573	0	4573	0	4573	0	4573	0.28296	High
TCGA-DX-A8BS-01	TCGA-DX-A8BS	68	SARC	SARC	1	850	0	850	0	850	0	850	1.54567	High
TCGA-DX-A8BT-01	TCGA-DX-A8BT	63	SARC	SARC	0	1230	0	1230			1	668	0.75066	High
TCGA-DX-A8BU-01	TCGA-DX-A8BU	58	SARC	SARC	1	1116	1	1116			1	107	0.875775	High
TCGA-DX-A8BV-01	TCGA-DX-A8BV	57	SARC	SARC	1	1845	1	1845	1	357	1	357	-0.21708	Low
TCGA-DX-A8BX-01	TCGA-DX-A8BX	52	SARC	SARC	1	591	1	591			1	591	-0.302233	Low
TCGA-DX-A8BZ-01	TCGA-DX-A8BZ	78	SARC	SARC	1	200	1	200	1	90	1	90	1.21746	High
TCGA-DX-AATS-01	TCGA-DX-AATS	72	SARC	SARC	1	35	0	35			0	35	-0.15509	Low
TCGA-DX-AB2E-01	TCGA-DX-AB2E	60	SARC	SARC	0	541	0	541	1	132	1	132	1.25533	High
TCGA-DX-AB2F-01	TCGA-DX-AB2F	76	SARC	SARC	0	365	0	365	0	365	0	365	-0.679967	Low
TCGA-DX-AB2G-01	TCGA-DX-AB2G	36	SARC	SARC	0	478	0	478	0	478	0	478	0.488266	High
TCGA-DX-AB2H-01	TCGA-DX-AB2H	80	SARC	SARC	0	482	0	482	0	482	0	482	-1.06691	Low
TCGA-DX-AB2J-01	TCGA-DX-AB2J	71	SARC	SARC	1	1235	1	1235			1	1235	-0.922216	Low
TCGA-DX-AB2L-01	TCGA-DX-AB2L	35	SARC	SARC	0	2007	0	2007			0	2007	-0.511903	Low
TCGA-DX-AB2O-01	TCGA-DX-AB2O	78	SARC	SARC	0	2619	0	2619	0	2619	0	2619	0.93609	High
TCGA-DX-AB2P-01	TCGA-DX-AB2P	79	SARC	SARC	1	367	1	367	1	161	1	161	0.802726	High
TCGA-DX-AB2Q-01	TCGA-DX-AB2Q	65	SARC	SARC	0	2030	0	2030	1	490	1	490	1.33451	High
TCGA-DX-AB2S-01	TCGA-DX-AB2S	53	SARC	SARC	0	280	0	280	0	280	0	280	0.690494	High
TCGA-DX-AB2T-01	TCGA-DX-AB2T	54	SARC	SARC	0	2369	0	2369	1	784	1	784	-0.0137162	High
TCGA-DX-AB2V-01	TCGA-DX-AB2V	81	SARC	SARC	0	3241	0	3241	0	3241	0	3241	-1.39957	Low
TCGA-DX-AB2W-01	TCGA-DX-AB2W	62	SARC	SARC	0	3238	0	3238	0	3238	0	3238	2.17214	High
TCGA-DX-AB2X-01	TCGA-DX-AB2X	73	SARC	SARC	1	404	1	404	1	111	1	111	1.54815	High
TCGA-DX-AB2Z-01	TCGA-DX-AB2Z	87	SARC	SARC	0	1533	0	1533	0	1533	0	1533	0.565529	High
TCGA-DX-AB30-01	TCGA-DX-AB30	53	SARC	SARC	1	695	1	695	1	504	1	504	-0.546514	Low
TCGA-DX-AB32-01	TCGA-DX-AB32	51	SARC	SARC	0	3102	0	3102	0	3102	0	3102	1.38027	High
TCGA-DX-AB35-01	TCGA-DX-AB35	65	SARC	SARC	0	928	0	928	1	284	1	284	-0.261076	Low
TCGA-DX-AB36-01	TCGA-DX-AB36	86	SARC	SARC	1	1825		1825			0	1825	-0.699455	Low
TCGA-DX-AB37-01	TCGA-DX-AB37	73	SARC	SARC	1	2575		2575	0	2575	0	2575	0.797645	High
TCGA-DX-AB3A-01	TCGA-DX-AB3A	80	SARC	SARC	1	978	1	978	1	533	1	533	-1.07701	Low
TCGA-DX-AB3B-01	TCGA-DX-AB3B	28	SARC	SARC	0	1548	0	1548	0	1548	0	1548	-0.893015	Low
TCGA-DX-AB3C-01	TCGA-DX-AB3C	27	SARC	SARC	0	2169	0	2169	1	567	1	567	0.236393	High
TCGA-FX-A2QS-01	TCGA-FX-A2QS	61	SARC	SARC	0	1495	0	1495	0	1495	0	1495	-1.38848	Low
TCGA-FX-A3NJ-01	TCGA-FX-A3NJ	54	SARC	SARC	0	947	0	947	0	947	0	947	-1.34831	Low
TCGA-FX-A3NK-01	TCGA-FX-A3NK	53	SARC	SARC	0	505	0	505	0	505	0	505	-1.03191	Low
TCGA-FX-A3RE-01	TCGA-FX-A3RE	65	SARC	SARC	0	660	0	660			0	660	0.571208	High
TCGA-FX-A3TO-01	TCGA-FX-A3TO	87	SARC	SARC	0	618	0	618			0	618	0.481482	High
TCGA-FX-A48G-01	TCGA-FX-A48G	56	SARC	SARC	1	605	1	605			1	168	1.37247	High
TCGA-FX-A76Y-01	TCGA-FX-A76Y	49	SARC	SARC	0	471	0	471	0	471	0	471	0.272888	High
TCGA-FX-A8OO-01	TCGA-FX-A8OO	31	SARC	SARC	1	245	0	245	0	245	0	245	0.594611	High
TCGA-HB-A2OT-01	TCGA-HB-A2OT	78	SARC	SARC	0	2057	0	2057	0	2057	0	2057	0.93334	High
TCGA-HB-A3L4-01	TCGA-HB-A3L4	46	SARC	SARC	1	1061	1	1061	1	326	1	326	1.02788	High
TCGA-HB-A3YV-01	TCGA-HB-A3YV	75	SARC	SARC	1	139	1	139			1	139	-1.28522	Low
TCGA-HB-A43Z-01	TCGA-HB-A43Z	58	SARC	SARC	0	1126	0	1126	1	894	1	894	-0.00660263	High
TCGA-HB-A5W3-01	TCGA-HB-A5W3	58	SARC	SARC	1	384	1	384			1	384	0.125566	High
TCGA-HS-A5N7-01	TCGA-HS-A5N7	67	SARC	SARC	0	1013	0	1013	0	1013	0	1013	-1.12441	Low
TCGA-HS-A5N8-01	TCGA-HS-A5N8	69	SARC	SARC	1	22	1	22			1	22	0.359565	High
TCGA-HS-A5N9-01	TCGA-HS-A5N9	58	SARC	SARC	0	1585	0	1585	0	1585	0	1585	0.878524	High
TCGA-HS-A5NA-01	TCGA-HS-A5NA	65	SARC	SARC	0	298	0	298			0	298	1.18175	High
TCGA-IE-A3OV-01	TCGA-IE-A3OV	42	SARC	SARC	1	2448	1	2448	1	490	1	490	-0.446685	Low
TCGA-IE-A4EH-01	TCGA-IE-A4EH	35	SARC	SARC	0	819	0	819	0	819	0	819	0.819584	High
TCGA-IE-A4EI-01	TCGA-IE-A4EI	67	SARC	SARC	0	594	0	594	0	594	0	594	-0.764403	Low
TCGA-IE-A4EJ-01	TCGA-IE-A4EJ	84	SARC	SARC	0	98	0	98			0	98	-0.754839	Low
TCGA-IE-A4EK-01	TCGA-IE-A4EK	54	SARC	SARC	0	42	0	42			0	42	-1.1879	Low
TCGA-IE-A6BZ-01	TCGA-IE-A6BZ	65	SARC	SARC	0	605	0	605	0	605	0	605	-1.7395	Low
TCGA-IF-A3RQ-01	TCGA-IF-A3RQ	70	SARC	SARC	1	1129	1	1129	1	441	1	441	-0.76524	Low
TCGA-IF-A4AJ-01	TCGA-IF-A4AJ	80	SARC	SARC	1	767	1	767	1	560	1	560	-0.814975	Low
TCGA-IF-A4AK-01	TCGA-IF-A4AK	82	SARC	SARC	0	1590	0	1590	0	1590	0	1590	-2.03572	Low
TCGA-IS-A3K6-01	TCGA-IS-A3K6	55	SARC	SARC	1	858	1	858			1	858	0.859366	High
TCGA-IS-A3K7-01	TCGA-IS-A3K7	63	SARC	SARC	0	5204	0	5204	1	119	1	119	1.32704	High
TCGA-IS-A3K8-01	TCGA-IS-A3K8	44	SARC	SARC	0	4845	0	4845	0	4845	0	4845	0.220821	High
TCGA-IS-A3KA-01	TCGA-IS-A3KA	73	SARC	SARC	1	413	1	413	1	76	1	76	0.558116	High
TCGA-IW-A3M4-01	TCGA-IW-A3M4	48	SARC	SARC	0	2615	0	2615	1	2207	1	2207	-0.121316	Low
TCGA-IW-A3M5-01	TCGA-IW-A3M5	76	SARC	SARC	1	180	1	180	1	9	1	9	1.65569	High
TCGA-IW-A3M6-01	TCGA-IW-A3M6	59	SARC	SARC	0	688	0	688	0	688	0	688	0.556413	High
TCGA-JV-A5VE-01	TCGA-JV-A5VE	60	SARC	SARC	0	499	0	499	0	499	0	499	1.23967	High
TCGA-JV-A5VF-01	TCGA-JV-A5VF	69	SARC	SARC	1	32	1	32			1	32	2.19034	High
TCGA-JV-A75J-01	TCGA-JV-A75J	43	SARC	SARC	1	119	1	119			1	119	1.63035	High
TCGA-K1-A3PN-01	TCGA-K1-A3PN	64	SARC	SARC	0	3080	0	3080	1	1033	1	1033	-0.749309	Low
TCGA-K1-A3PO-01	TCGA-K1-A3PO	42	SARC	SARC	0	1622	0	1622	0	1622	0	1622	-0.116833	Low
TCGA-K1-A42W-01	TCGA-K1-A42W	65	SARC	SARC	0	1891	0	1891	1	826	1	826	0.760015	High
TCGA-K1-A42X-01	TCGA-K1-A42X	62	SARC	SARC	0	3765	0	3765	1	2036	1	2036	-0.607158	Low
TCGA-K1-A6RT-01	TCGA-K1-A6RT	48	SARC	SARC	0	528	0	528	1	129	1	129	-0.831623	Low
TCGA-K1-A6RU-01	TCGA-K1-A6RU	66	SARC	SARC	1	711	1	711			1	142	-0.0916064	Low
TCGA-K1-A6RV-01	TCGA-K1-A6RV	67	SARC	SARC	0	158	0	158			0	158	1.59188	High
TCGA-KD-A5QS-01	TCGA-KD-A5QS	55	SARC	SARC	1	1941	1	1941			1	351	1.14083	High
TCGA-KD-A5QT-01	TCGA-KD-A5QT	69	SARC	SARC	0	499	0	499	0	499	0	499	-0.38359	Low
TCGA-KD-A5QU-01	TCGA-KD-A5QU	41	SARC	SARC	1	1073	1	1073	1	1060	1	1060	1.15057	High
TCGA-KF-A41W-01	TCGA-KF-A41W	71	SARC	SARC	0	356	0	356			0	356	0.288699	High
TCGA-LI-A67I-01	TCGA-LI-A67I	75	SARC	SARC	0	922	0	922			1	574	0.824545	High
TCGA-LI-A9QH-01	TCGA-LI-A9QH	72	SARC	SARC	1	540	0	540			1	426	0.452968	High
TCGA-MB-A5Y8-01	TCGA-MB-A5Y8	60	SARC	SARC	0	773	0	773	0	773	0	773	1.58644	High
TCGA-MB-A5Y9-01	TCGA-MB-A5Y9	90	SARC	SARC	0	252	0	252			0	252	1.48712	High
TCGA-MB-A5YA-01	TCGA-MB-A5YA	63	SARC	SARC	0	15	0	15	0	15	0	15	0.943981	High
TCGA-MB-A8JK-01	TCGA-MB-A8JK	49	SARC	SARC	0	661	0	661			0	661	0.682065	High
TCGA-MB-A8JL-01	TCGA-MB-A8JL	53	SARC	SARC	0	600	0	600	0	600	0	600	-0.938356	Low
TCGA-MJ-A68H-01	TCGA-MJ-A68H	57	SARC	SARC	0	456	0	456	0	456	0	456	-1.76176	Low
TCGA-MJ-A68J-01	TCGA-MJ-A68J	55	SARC	SARC	0	547	0	547			1	268	-0.936563	Low
TCGA-MJ-A850-01	TCGA-MJ-A850	28	SARC	SARC	0	681	0	681			0	681	1.22622	High
TCGA-MO-A47P-01	TCGA-MO-A47P	37	SARC	SARC	0	352	0	352	0	352	0	352	-2.4059	Low
TCGA-MO-A47R-01	TCGA-MO-A47R	75	SARC	SARC	1	318	1	318	1	259	1	259	-0.961042	Low
TCGA-N1-A6IA-01	TCGA-N1-A6IA	41	SARC	SARC	1	224	1	224			1	116	0.73183	High
TCGA-PC-A5DK-01	TCGA-PC-A5DK	63	SARC	SARC	0	3740	0	3740	0	3740	0	3740	-1.7759	Low
TCGA-PC-A5DL-01	TCGA-PC-A5DL	67	SARC	SARC	1	1142		1142			0	1142	-1.08646	Low
TCGA-PC-A5DM-01	TCGA-PC-A5DM	73	SARC	SARC	1	193		193			0	193	0.515824	High
TCGA-PC-A5DN-01	TCGA-PC-A5DN	77	SARC	SARC	1	1175	0	1175			0	1175	-0.944214	Low
TCGA-PC-A5DO-01	TCGA-PC-A5DO	59	SARC	SARC	1	2464	1	2464			1	2464	-2.25863	Low
TCGA-PC-A5DP-01	TCGA-PC-A5DP	72	SARC	SARC	1	550	1	550			1	550	-1.15215	Low
TCGA-PT-A8TR-01	TCGA-PT-A8TR	57	SARC	SARC	0	813	0	813			0	813	-0.754391	Low
TCGA-QC-A6FX-01	TCGA-QC-A6FX	68	SARC	SARC	0	637	0	637	0	637	0	637	0.620524	High
TCGA-QC-A7B5-01	TCGA-QC-A7B5	75	SARC	SARC	0	398	0	398			1	259	2.11269	High
TCGA-QC-AA9N-01	TCGA-QC-AA9N	53	SARC	SARC	0	537	0	537			0	537	0.966607	High
TCGA-QQ-A5V2-01	TCGA-QQ-A5V2	42	SARC	SARC	0	56	0	56			0	56	-0.0347579	High
TCGA-QQ-A5V9-01	TCGA-QQ-A5V9	76	SARC	SARC	1	1424	1	1424	1	405	1	405	1.04243	High
TCGA-QQ-A5VA-01	TCGA-QQ-A5VA	60	SARC	SARC	1	550	1	550			1	550	-0.384188	Low
TCGA-QQ-A5VB-01	TCGA-QQ-A5VB	53	SARC	SARC	1	1478	1	1478			1	111	1.03215	High
TCGA-QQ-A5VC-01	TCGA-QQ-A5VC	63	SARC	SARC	0	1092	0	1092	0	1092	0	1092	1.72581	High
TCGA-QQ-A5VD-01	TCGA-QQ-A5VD	52	SARC	SARC	0	1129	0	1129	0	1129	0	1129	0.565798	High
TCGA-QQ-A8VB-01	TCGA-QQ-A8VB	68	SARC	SARC	0	5723	0	5723			1	2682	-2.18732	Low
TCGA-QQ-A8VD-01	TCGA-QQ-A8VD	56	SARC	SARC	0	3964	0	3964			1	499	-1.16396	Low
TCGA-QQ-A8VF-01	TCGA-QQ-A8VF	70	SARC	SARC	0	3406	0	3406			0	3406	1.34643	High
TCGA-QQ-A8VG-01	TCGA-QQ-A8VG	52	SARC	SARC	1	1970	1	1970			1	1852	0.00568166	High
TCGA-QQ-A8VH-01	TCGA-QQ-A8VH	31	SARC	SARC	1	320	1	320			1	197	1.49148	High
TCGA-RN-A68Q-01	TCGA-RN-A68Q	62	SARC	SARC	0	22	0	22			0	22	-1.09405	Low
TCGA-RN-AAAQ-01	TCGA-RN-AAAQ	52	SARC	SARC	0	510	0	510			1	307	0.460828	High
TCGA-SG-A6Z4-01	TCGA-SG-A6Z4	47	SARC	SARC	0	576	0	576			1	105	0.685981	High
TCGA-SG-A6Z7-01	TCGA-SG-A6Z7	44	SARC	SARC	1	118	0	118			0	118	-0.0911282	Low
TCGA-SG-A849-01	TCGA-SG-A849	78	SARC	SARC	0	533	0	533			0	533	1.85045	High
TCGA-SI-A71O-01	TCGA-SI-A71O	29	SARC	SARC	1	694	1	694			1	264	0.486084	High
TCGA-SI-A71P-01	TCGA-SI-A71P	50	SARC	SARC	0	771	0	771			0	771	-0.702264	Low
TCGA-SI-A71Q-01	TCGA-SI-A71Q	34	SARC	SARC	0	996	0	996	0	996	0	996	-0.924189	Low
TCGA-SI-AA8B-01	TCGA-SI-AA8B	80	SARC	SARC	1	262	1	262			1	262	0.996645	High
TCGA-SI-AA8C-01	TCGA-SI-AA8C	20	SARC	SARC	0	597	0	597			1	273	-0.459209	Low
TCGA-UE-A6QT-01	TCGA-UE-A6QT	50	SARC	SARC	0	402	0	402	0	402	0	402	0.403143	High
TCGA-UE-A6QU-01	TCGA-UE-A6QU	90	SARC	SARC	0	408	0	408	0	408	0	408	1.13001	High
TCGA-VT-A80G-01	TCGA-VT-A80G	66	SARC	SARC	0	326	0	326	1	26	1	26	0.260274	High
TCGA-VT-A80J-01	TCGA-VT-A80J	49	SARC	SARC	0	796	0	796	1	355	1	355	1.24789	High
TCGA-VT-AB3D-01	TCGA-VT-AB3D	71	SARC	SARC	0	379	0	379	0	379	0	379	0.76139	High
TCGA-WK-A8XO-01	TCGA-WK-A8XO	66	SARC	SARC	1	363	1	363	1	105	1	105	0.941859	High
TCGA-WK-A8XQ-01	TCGA-WK-A8XQ	57	SARC	SARC	1	146	1	146			1	27	-1.72912	Low
TCGA-WK-A8XS-01	TCGA-WK-A8XS	58	SARC	SARC	0	2579	0	2579	0	2579	0	2579	-0.181123	Low
TCGA-WK-A8XT-01	TCGA-WK-A8XT	40	SARC	SARC	1	1262	1	1262	1	599	1	599	0.135369	High
TCGA-WK-A8XX-01	TCGA-WK-A8XX	70	SARC	SARC	1	1164	1	1164	1	111	1	111	-0.284927	Low
TCGA-WK-A8XY-01	TCGA-WK-A8XY	53	SARC	SARC	1	1991	1	1991			1	103	-0.300081	Low
TCGA-WK-A8XZ-01	TCGA-WK-A8XZ	56	SARC	SARC	1	1722	1	1722	1	89	1	89	-1.65811	Low
TCGA-WK-A8Y0-01	TCGA-WK-A8Y0	49	SARC	SARC	1	688	1	688	1	111	1	111	0.741544	High
TCGA-WP-A9GB-01	TCGA-WP-A9GB	59	SARC	SARC	1	261	1	261			1	214	-0.540267	Low
TCGA-X2-A95T-01	TCGA-X2-A95T	49	SARC	SARC	0	1927	0	1927	0	1927	0	1927	-1.76825	Low
TCGA-X6-A7W8-01	TCGA-X6-A7W8	89	SARC	SARC	1	804	1	804			1	146	2.22089	High
TCGA-X6-A7WA-01	TCGA-X6-A7WA	90	SARC	SARC	0	1092	0	1092			0	1092	-0.274406	Low
TCGA-X6-A7WB-01	TCGA-X6-A7WB	58	SARC	SARC	1	550	1	550			1	104	-0.191674	Low
TCGA-X6-A7WC-01	TCGA-X6-A7WC	74	SARC	SARC	0	1379	0	1379	1	301	1	301	1.00821	High
TCGA-X6-A7WD-01	TCGA-X6-A7WD	63	SARC	SARC	0	938	0	938	1	558	1	558	-0.63627	Low
TCGA-X6-A8C2-01	TCGA-X6-A8C2	56	SARC	SARC	0	1070	0	1070			1	7	-0.275452	Low
TCGA-X6-A8C3-01	TCGA-X6-A8C3	59	SARC	SARC	0	583	0	583			0	583	-0.175474	Low
TCGA-X6-A8C4-01	TCGA-X6-A8C4	70	SARC	SARC	1	628	1	628			1	71	1.30067	High
TCGA-X6-A8C5-01	TCGA-X6-A8C5	63	SARC	SARC	0	1547	0	1547	0	1547	0	1547	-0.282805	Low
TCGA-X6-A8C6-01	TCGA-X6-A8C6	55	SARC	SARC	1	1067	1	1067			1	408	-0.712696	Low
TCGA-X6-A8C7-01	TCGA-X6-A8C7	24	SARC	SARC	0	896	0	896	0	896	0	896	-1.37823	Low
TCGA-X9-A971-01	TCGA-X9-A971	52	SARC	SARC	0	831	0	831	1	224	1	224	-0.242097	Low
TCGA-X9-A973-01	TCGA-X9-A973	55	SARC	SARC	0	1108	0	1108	1	119	1	119	0.157397	High
TCGA-Z4-A8JB-01	TCGA-Z4-A8JB	24	SARC	SARC	0	133	0	133	0	133	0	133	-1.42692	Low
TCGA-Z4-A9VC-01	TCGA-Z4-A9VC	37	SARC	SARC	0	407	0	407	0	407	0	407	-0.381139	Low
TCGA-Z4-AAPF-01	TCGA-Z4-AAPF	35	SARC	SARC	0	485	0	485	0	485	0	485	0.0925684	High
TCGA-Z4-AAPG-01	TCGA-Z4-AAPG	64	SARC	SARC	0	486	0	486	0	486	0	486	1.49298	High
TCGA-3C-AAAU-01	TCGA-3C-AAAU	55	BRCA	BRCA	0	4047	0	4047	1	1808	1	1808	-0.628797	Low
TCGA-3C-AALI-01	TCGA-3C-AALI	50	BRCA	BRCA	0	4005	0	4005	0	4005	0	4005	0.980483	High
TCGA-3C-AALJ-01	TCGA-3C-AALJ	62	BRCA	BRCA	0	1474	0	1474	0	1474	0	1474	0.610179	High
TCGA-3C-AALK-01	TCGA-3C-AALK	52	BRCA	BRCA	0	1448	0	1448			0	1448	0.446977	High
TCGA-4H-AAAK-01	TCGA-4H-AAAK	50	BRCA	BRCA	0	348	0	348	0	348	0	348	-0.411357	Low
TCGA-5L-AAT0-01	TCGA-5L-AAT0	42	BRCA	BRCA	0	1477	0	1477			0	1477	0.435256	High
TCGA-5L-AAT1-01	TCGA-5L-AAT1	63	BRCA	BRCA	0	1471	0	1471			0	1471	0.908337	High
TCGA-5T-A9QA-01	TCGA-5T-A9QA	52	BRCA	BRCA	0	303	0	303			0	303	1.09544	High
TCGA-A1-A0SB-01	TCGA-A1-A0SB	70	BRCA	BRCA	0	259	0	259	0	259	0	259	-0.663146	Low
TCGA-A1-A0SD-01	TCGA-A1-A0SD	59	BRCA	BRCA	0	437	0	437	0	437	0	437	-1.494	Low
TCGA-A1-A0SE-01	TCGA-A1-A0SE	56	BRCA	BRCA	0	1321	0	1321	0	1321	0	1321	0.254201	High
TCGA-A1-A0SF-01	TCGA-A1-A0SF	54	BRCA	BRCA	0	1463	0	1463	0	1463	0	1463	0.508297	High
TCGA-A1-A0SG-01	TCGA-A1-A0SG	61	BRCA	BRCA	0	434	0	434	0	434	0	434	-0.479433	Low
TCGA-A1-A0SH-01	TCGA-A1-A0SH	39	BRCA	BRCA	0	1437	0	1437	0	1437	0	1437	-0.668844	Low
TCGA-A1-A0SI-01	TCGA-A1-A0SI	52	BRCA	BRCA	0	635	0	635	0	635	0	635	0.453354	High
TCGA-A1-A0SJ-01	TCGA-A1-A0SJ	39	BRCA	BRCA	0	416	0	416	0	416	0	416	-0.491968	Low
TCGA-A1-A0SK-01	TCGA-A1-A0SK	54	BRCA	BRCA	1	967	1	967			1	967	0.148683	High
TCGA-A1-A0SM-01	TCGA-A1-A0SM	77	BRCA	BRCA	0	242	0	242	0	242	0	242	-0.307087	Low
TCGA-A1-A0SN-01	TCGA-A1-A0SN	50	BRCA	BRCA	0	1196	0	1196	0	1196	0	1196	0.42226	High
TCGA-A1-A0SO-01	TCGA-A1-A0SO	67	BRCA	BRCA	0	852	0	852	0	852	0	852	0.78228	High
TCGA-A1-A0SQ-01	TCGA-A1-A0SQ	45	BRCA	BRCA	0	554	0	554	0	554	0	554	-0.639053	Low
TCGA-A2-A04N-01	TCGA-A2-A04N	66	BRCA	BRCA	0	4354	0	4354	0	4354	0	4354	-0.479704	Low
TCGA-A2-A04P-01	TCGA-A2-A04P	36	BRCA	BRCA	1	548	1	548			1	102	0.970064	High
TCGA-A2-A04Q-01	TCGA-A2-A04Q	48	BRCA	BRCA	0	2385	0	2385	0	2385	0	2385	1.32129	High
TCGA-A2-A04R-01	TCGA-A2-A04R	36	BRCA	BRCA	0	3709	0	3709	0	3709	0	3709	-0.0237704	Low
TCGA-A2-A04T-01	TCGA-A2-A04T	62	BRCA	BRCA	0	2246	0	2246	0	2246	0	2246	0.845146	High
TCGA-A2-A04U-01	TCGA-A2-A04U	47	BRCA	BRCA	0	2654	0	2654	0	2654	0	2654	2.26963	High
TCGA-A2-A04V-01	TCGA-A2-A04V	39	BRCA	BRCA	1	1920	1	1920	1	1470	1	1470	-0.401128	Low
TCGA-A2-A04W-01	TCGA-A2-A04W	50	BRCA	BRCA	0	3102	0	3102	0	3102	0	3102	0.367588	High
TCGA-A2-A04X-01	TCGA-A2-A04X	34	BRCA	BRCA	0	1686	0	1686	0	1686	0	1686	0.331583	High
TCGA-A2-A04Y-01	TCGA-A2-A04Y	53	BRCA	BRCA	0	1099	0	1099	0	1099	0	1099	0.676898	High
TCGA-A2-A0CK-01	TCGA-A2-A0CK	60	BRCA	BRCA	0	4159	0	4159	1	1364	1	1364	-0.048081	Low
TCGA-A2-A0CL-01	TCGA-A2-A0CL	37	BRCA	BRCA	0	3015	0	3015			0	3015	0.329928	High
TCGA-A2-A0CM-01	TCGA-A2-A0CM	40	BRCA	BRCA	1	754	1	754	1	382	1	382	1.90613	High
TCGA-A2-A0CO-01	TCGA-A2-A0CO	85	BRCA	BRCA	1	3492	0	3492			0	3492	-0.604106	Low
TCGA-A2-A0CP-01	TCGA-A2-A0CP	60	BRCA	BRCA	0	2813	0	2813	0	2813	0	2813	0.00512568	Low
TCGA-A2-A0CQ-01	TCGA-A2-A0CQ	62	BRCA	BRCA	0	2695	0	2695	0	2695	0	2695	0.550108	High
TCGA-A2-A0CR-01	TCGA-A2-A0CR	54	BRCA	BRCA	0	3283	0	3283			0	3283	0.91531	High
TCGA-A2-A0CS-01	TCGA-A2-A0CS	73	BRCA	BRCA	1	2348	0	2348			0	2348	0.0933061	High
TCGA-A2-A0CT-01	TCGA-A2-A0CT	71	BRCA	BRCA	0	2289	0	2289	0	2289	0	2289	0.215972	High
TCGA-A2-A0CU-01	TCGA-A2-A0CU	73	BRCA	BRCA	1	158	0	158			0	158	-1.33391	Low
TCGA-A2-A0CV-01	TCGA-A2-A0CV	41	BRCA	BRCA	0	3011	0	3011	0	3011	0	3011	-0.151022	Low
TCGA-A2-A0CW-01	TCGA-A2-A0CW	67	BRCA	BRCA	0	3283	0	3283	0	3283	0	3283	0.0718172	High
TCGA-A2-A0CX-01	TCGA-A2-A0CX	52	BRCA	BRCA	0	1728	0	1728	0	1728	0	1728	1.16789	High
TCGA-A2-A0CY-01	TCGA-A2-A0CY	63	BRCA	BRCA	0	1673	0	1673	0	1673	0	1673	1.30271	High
TCGA-A2-A0CZ-01	TCGA-A2-A0CZ	46	BRCA	BRCA	0	1616	0	1616			0	1616	-0.031069	Low
TCGA-A2-A0D0-01	TCGA-A2-A0D0	60	BRCA	BRCA	0	2048	0	2048	0	2048	0	2048	1.9429	High
TCGA-A2-A0D1-01	TCGA-A2-A0D1	76	BRCA	BRCA	0	1051	0	1051	0	1051	0	1051	1.09664	High
TCGA-A2-A0D2-01	TCGA-A2-A0D2	45	BRCA	BRCA	0	1027	0	1027	0	1027	0	1027	2.12941	High
TCGA-A2-A0D3-01	TCGA-A2-A0D3	42	BRCA	BRCA	0	1873	0	1873	0	1873	0	1873	-0.622719	Low
TCGA-A2-A0D4-01	TCGA-A2-A0D4	37	BRCA	BRCA	0	767	0	767	0	767	0	767	0.309687	High
TCGA-A2-A0EM-01	TCGA-A2-A0EM	73	BRCA	BRCA	0	3094	0	3094	0	3094	0	3094	-0.32646	Low
TCGA-A2-A0EN-01	TCGA-A2-A0EN	70	BRCA	BRCA	0	4088	0	4088	0	4088	0	4088	-0.530414	Low
TCGA-A2-A0EO-01	TCGA-A2-A0EO	54	BRCA	BRCA	0	2442	0	2442			0	2442	-0.555078	Low
TCGA-A2-A0EP-01	TCGA-A2-A0EP	56	BRCA	BRCA	0	3603	0	3603	0	3603	0	3603	0.0579254	High
TCGA-A2-A0EQ-01	TCGA-A2-A0EQ	64	BRCA	BRCA	0	2426	0	2426	0	2426	0	2426	1.08521	High
TCGA-A2-A0ER-01	TCGA-A2-A0ER	63	BRCA	BRCA	0	2263	0	2263	0	2263	0	2263	-1.84807	Low
TCGA-A2-A0ES-01	TCGA-A2-A0ES	52	BRCA	BRCA	0	2190	0	2190	0	2190	0	2190	-1.74261	Low
TCGA-A2-A0ET-01	TCGA-A2-A0ET	58	BRCA	BRCA	0	1066	0	1066	0	1066	0	1066	-0.637995	Low
TCGA-A2-A0EU-01	TCGA-A2-A0EU	79	BRCA	BRCA	0	1043	0	1043	0	1043	0	1043	-0.360755	Low
TCGA-A2-A0EV-01	TCGA-A2-A0EV	80	BRCA	BRCA	0	968	0	968	0	968	0	968	-0.158754	Low
TCGA-A2-A0EW-01	TCGA-A2-A0EW	53	BRCA	BRCA	1	1884	1	1884			1	1353	-1.53659	Low
TCGA-A2-A0EX-01	TCGA-A2-A0EX	46	BRCA	BRCA	0	752	0	752	0	752	0	752	0.0609914	High
TCGA-A2-A0EY-01	TCGA-A2-A0EY	62	BRCA	BRCA	0	1925	0	1925	0	1925	0	1925	0.808164	High
TCGA-A2-A0ST-01	TCGA-A2-A0ST	62	BRCA	BRCA	0	3017	0	3017	0	3017	0	3017	0.704247	High
TCGA-A2-A0SU-01	TCGA-A2-A0SU	66	BRCA	BRCA	0	1662	0	1662	0	1662	0	1662	-0.465215	Low
TCGA-A2-A0SV-01	TCGA-A2-A0SV	63	BRCA	BRCA	1	825	1	825			1	825	1.73498	High
TCGA-A2-A0SW-01	TCGA-A2-A0SW	82	BRCA	BRCA	1	1365	1	1365			1	653	1.20541	High
TCGA-A2-A0SX-01	TCGA-A2-A0SX	48	BRCA	BRCA	0	1534	0	1534	1	1239	1	1239	-0.25095	Low
TCGA-A2-A0SY-01	TCGA-A2-A0SY	62	BRCA	BRCA	0	1347	0	1347	0	1347	0	1347	0.0683985	High
TCGA-A2-A0T0-01	TCGA-A2-A0T0	59	BRCA	BRCA	0	533	0	533	0	533	0	533	1.95817	High
TCGA-A2-A0T1-01	TCGA-A2-A0T1	55	BRCA	BRCA	0	521	0	521	0	521	0	521	1.04924	High
TCGA-A2-A0T2-01	TCGA-A2-A0T2	66	BRCA	BRCA	1	255	1	255			1	255	0.173889	High
TCGA-A2-A0T3-01	TCGA-A2-A0T3	37	BRCA	BRCA	0	1516	0	1516	0	1516	0	1516	0.0790073	High
TCGA-A2-A0T4-01	TCGA-A2-A0T4	62	BRCA	BRCA	0	624	0	624	0	624	0	624	0.48594	High
TCGA-A2-A0T5-01	TCGA-A2-A0T5	39	BRCA	BRCA	0	531	0	531	0	531	0	531	0.579981	High
TCGA-A2-A0T6-01	TCGA-A2-A0T6	50	BRCA	BRCA	0	575	0	575	0	575	0	575	-1.41341	Low
TCGA-A2-A0T7-01	TCGA-A2-A0T7	51	BRCA	BRCA	0	631	0	631	0	631	0	631	-0.322064	Low
TCGA-A2-A0YC-01	TCGA-A2-A0YC	59	BRCA	BRCA	0	990	0	990			1	756	-0.640572	Low
TCGA-A2-A0YD-01	TCGA-A2-A0YD	63	BRCA	BRCA	0	769	0	769	0	769	0	769	-0.910241	Low
TCGA-A2-A0YE-01	TCGA-A2-A0YE	48	BRCA	BRCA	0	554	0	554	0	554	0	554	-0.440715	Low
TCGA-A2-A0YF-01	TCGA-A2-A0YF	67	BRCA	BRCA	0	1535	0	1535	0	1535	0	1535	-1.26494	Low
TCGA-A2-A0YG-01	TCGA-A2-A0YG	63	BRCA	BRCA	0	666	0	666	0	666	0	666	-0.391903	Low
TCGA-A2-A0YH-01	TCGA-A2-A0YH	53	BRCA	BRCA	0	659	0	659	0	659	0	659	0.715073	High
TCGA-A2-A0YI-01	TCGA-A2-A0YI	62	BRCA	BRCA	0	1505	0	1505	0	1505	0	1505	-1.27873	Low
TCGA-A2-A0YJ-01	TCGA-A2-A0YJ	39	BRCA	BRCA	0	566	0	566	1	559	1	559	0.195433	High
TCGA-A2-A0YK-01	TCGA-A2-A0YK	61	BRCA	BRCA	0	588	0	588			0	588	-1.2841	Low
TCGA-A2-A0YL-01	TCGA-A2-A0YL	48	BRCA	BRCA	0	1474	0	1474	0	1474	0	1474	-0.154277	Low
TCGA-A2-A0YM-01	TCGA-A2-A0YM	67	BRCA	BRCA	0	965	0	965	0	965	0	965	0.493265	High
TCGA-A2-A1FV-01	TCGA-A2-A1FV	74	BRCA	BRCA	0	714	0	714	0	714	0	714	-1.73699	Low
TCGA-A2-A1FW-01	TCGA-A2-A1FW	62	BRCA	BRCA	0	528	0	528	0	528	0	528	-1.98908	Low
TCGA-A2-A1FX-01	TCGA-A2-A1FX	61	BRCA	BRCA	0	1847	0	1847	0	1847	0	1847	0.343277	High
TCGA-A2-A1FZ-01	TCGA-A2-A1FZ	63	BRCA	BRCA	0	683	0	683	0	683	0	683	-0.95094	Low
TCGA-A2-A1G0-01	TCGA-A2-A1G0	49	BRCA	BRCA	0	616	0	616	0	616	0	616	-2.19887	Low
TCGA-A2-A1G1-01	TCGA-A2-A1G1	85	BRCA	BRCA	0	584	0	584	0	584	0	584	-0.0417049	Low
TCGA-A2-A1G4-01	TCGA-A2-A1G4	71	BRCA	BRCA	0	595	0	595	0	595	0	595	-2.05556	Low
TCGA-A2-A1G6-01	TCGA-A2-A1G6	50	BRCA	BRCA	0	501	0	501	0	501	0	501	-1.67451	Low
TCGA-A2-A259-01	TCGA-A2-A259	70	BRCA	BRCA	0	1596	0	1596			0	1596	-0.154087	Low
TCGA-A2-A25A-01	TCGA-A2-A25A	44	BRCA	BRCA	0	3276	0	3276	0	3276	0	3276	-0.551768	Low
TCGA-A2-A25B-01	TCGA-A2-A25B	39	BRCA	BRCA	0	1291	0	1291			1	1290	-0.385202	Low
TCGA-A2-A25C-01	TCGA-A2-A25C	50	BRCA	BRCA	0	523	0	523	0	523	0	523	-1.73621	Low
TCGA-A2-A25D-01	TCGA-A2-A25D	90	BRCA	BRCA	0	552	0	552			0	552	1.54647	High
TCGA-A2-A25E-01	TCGA-A2-A25E	34	BRCA	BRCA	0	3204	0	3204	1	2989	1	2989	-0.924215	Low
TCGA-A2-A25F-01	TCGA-A2-A25F	66	BRCA	BRCA	0	322	0	322	0	322	0	322	-0.281718	Low
TCGA-A2-A3KC-01	TCGA-A2-A3KC	55	BRCA	BRCA	0	1102	0	1102	0	1102	0	1102	-0.740881	Low
TCGA-A2-A3KD-01	TCGA-A2-A3KD	47	BRCA	BRCA	0	1206	0	1206			0	1206	-1.2157	Low
TCGA-A2-A3XS-01	TCGA-A2-A3XS	62	BRCA	BRCA	1	1032	1	1032	1	682	1	682	1.20435	High
TCGA-A2-A3XT-01	TCGA-A2-A3XT	45	BRCA	BRCA	0	2770	0	2770	0	2770	0	2770	2.40803	High
TCGA-A2-A3XU-01	TCGA-A2-A3XU	35	BRCA	BRCA	1	912	1	912	1	574	1	574	2.38974	High
TCGA-A2-A3XV-01	TCGA-A2-A3XV	46	BRCA	BRCA	0	996	0	996	0	996	0	996	1.09411	High
TCGA-A2-A3XW-01	TCGA-A2-A3XW	42	BRCA	BRCA	0	1712	0	1712	0	1712	0	1712	0.230298	High
TCGA-A2-A3XX-01	TCGA-A2-A3XX	49	BRCA	BRCA	1	1439	0	1439	0	1439	0	1439	1.66086	High
TCGA-A2-A3XY-01	TCGA-A2-A3XY	49	BRCA	BRCA	1	1093	1	1093	1	802	1	802	1.43964	High
TCGA-A2-A3XZ-01	TCGA-A2-A3XZ	46	BRCA	BRCA	0	1532	0	1532	0	1532	0	1532	1.01372	High
TCGA-A2-A3Y0-01	TCGA-A2-A3Y0	57	BRCA	BRCA	0	1546	0	1546			0	1546	1.73452	High
TCGA-A2-A4RW-01	TCGA-A2-A4RW	49	BRCA	BRCA	0	222	0	222	0	222	0	222	0.479482	High
TCGA-A2-A4RX-01	TCGA-A2-A4RX	67	BRCA	BRCA	0	742	0	742	0	742	0	742	-0.520267	Low
TCGA-A2-A4RY-01	TCGA-A2-A4RY	46	BRCA	BRCA	0	648	0	648	0	648	0	648	-1.10638	Low
TCGA-A2-A4S0-01	TCGA-A2-A4S0	77	BRCA	BRCA	0	706	0	706	0	706	0	706	-2.05792	Low
TCGA-A2-A4S1-01	TCGA-A2-A4S1	66	BRCA	BRCA	0	820	0	820	0	820	0	820	-0.464455	Low
TCGA-A2-A4S2-01	TCGA-A2-A4S2	62	BRCA	BRCA	0	643	0	643	0	643	0	643	0.0911084	High
TCGA-A2-A4S3-01	TCGA-A2-A4S3	59	BRCA	BRCA	0	666	0	666	0	666	0	666	1.38142	High
TCGA-A7-A0CD-01	TCGA-A7-A0CD	66	BRCA	BRCA	0	1165	0	1165	0	1165	0	1165	-0.995709	Low
TCGA-A7-A0CE-01	TCGA-A7-A0CE	57	BRCA	BRCA	0	1074	0	1074	0	1074	0	1074	-0.0827834	Low
TCGA-A7-A0CG-01	TCGA-A7-A0CG	78	BRCA	BRCA	0	1043	0	1043			0	1043	-0.677391	Low
TCGA-A7-A0CH-01	TCGA-A7-A0CH	79	BRCA	BRCA	0	1079	0	1079	0	1079	0	1079	-0.613114	Low
TCGA-A7-A0CJ-01	TCGA-A7-A0CJ	57	BRCA	BRCA	0	931	0	931			0	931	0.954625	High
TCGA-A7-A0D9-01	TCGA-A7-A0D9	37	BRCA	BRCA	0	1139	0	1139	0	1139	0	1139	-1.26022	Low
TCGA-A7-A0DA-01	TCGA-A7-A0DA	62	BRCA	BRCA	0	1085	0	1085	0	1085	0	1085	0.991987	High
TCGA-A7-A0DB-01	TCGA-A7-A0DB	56	BRCA	BRCA	0	1007	0	1007			0	1007	-2.47386	Low
TCGA-A7-A13D-01	TCGA-A7-A13D	46	BRCA	BRCA	0	965	0	965	0	965	0	965	0.104566	High
TCGA-A7-A13E-01	TCGA-A7-A13E	62	BRCA	BRCA	1	614	1	614	1	556	1	556	-0.578792	Low
TCGA-A7-A13F-01	TCGA-A7-A13F	44	BRCA	BRCA	0	765	0	765	0	765	0	765	0.35763	High
TCGA-A7-A13G-01	TCGA-A7-A13G	79	BRCA	BRCA	0	718	0	718	0	718	1	586	-3.10732	Low
TCGA-A7-A13H-01	TCGA-A7-A13H	61	BRCA	BRCA	0	899	0	899	0	899	1	795	-0.446494	Low
TCGA-A7-A26E-01	TCGA-A7-A26E	71	BRCA	BRCA	0	954	0	954	0	954	0	954	-2.84459	Low
TCGA-A7-A26F-01	TCGA-A7-A26F	55	BRCA	BRCA	0	738	0	738	0	738	0	738	-2.35081	Low
TCGA-A7-A26G-01	TCGA-A7-A26G	50	BRCA	BRCA	0	722	0	722	0	722	0	722	-0.949204	Low
TCGA-A7-A26H-01	TCGA-A7-A26H	72	BRCA	BRCA	0	724	0	724	1	291	1	291	-0.780874	Low
TCGA-A7-A26I-01	TCGA-A7-A26I	65	BRCA	BRCA	0	661	0	661	0	661	0	661	-1.52148	Low
TCGA-A7-A26J-01	TCGA-A7-A26J	49	BRCA	BRCA	0	627	0	627	0	627	0	627	-1.79169	Low
TCGA-A7-A2KD-01	TCGA-A7-A2KD	53	BRCA	BRCA	0	679	0	679	0	679	0	679	-0.248183	Low
TCGA-A7-A3IY-01	TCGA-A7-A3IY	71	BRCA	BRCA	0	345	0	345	0	345	0	345	-0.159405	Low
TCGA-A7-A3IZ-01	TCGA-A7-A3IZ	62	BRCA	BRCA	0	322	0	322	0	322	0	322	0.249942	High
TCGA-A7-A3J0-01	TCGA-A7-A3J0	62	BRCA	BRCA	0	313	0	313	0	313	0	313	-0.286304	Low
TCGA-A7-A3J1-01	TCGA-A7-A3J1	63	BRCA	BRCA	0	343	0	343	0	343	0	343	-1.05103	Low
TCGA-A7-A3RF-01	TCGA-A7-A3RF	79	BRCA	BRCA	0	408	0	408	1	174	1	174	-0.616506	Low
TCGA-A7-A425-01	TCGA-A7-A425	70	BRCA	BRCA	0	447	0	447	1	419	1	419	0.395127	High
TCGA-A7-A426-01	TCGA-A7-A426	50	BRCA	BRCA	0	364	0	364	0	364	0	364	-0.409974	Low
TCGA-A7-A4SA-01	TCGA-A7-A4SA	40	BRCA	BRCA	0	454	0	454	0	454	0	454	0.693638	High
TCGA-A7-A4SB-01	TCGA-A7-A4SB	56	BRCA	BRCA	0	418	0	418	0	418	0	418	-0.737381	Low
TCGA-A7-A4SC-01	TCGA-A7-A4SC	62	BRCA	BRCA	0	446	0	446	0	446	0	446	-1.38229	Low
TCGA-A7-A4SD-01	TCGA-A7-A4SD	52	BRCA	BRCA	0	441	0	441	0	441	0	441	0.703352	High
TCGA-A7-A4SE-01	TCGA-A7-A4SE	54	BRCA	BRCA	0	644	0	644	0	644	0	644	1.18259	High
TCGA-A7-A4SF-01	TCGA-A7-A4SF	54	BRCA	BRCA	0	545	0	545			0	545	1.50653	High
TCGA-A7-A56D-01	TCGA-A7-A56D	84	BRCA	BRCA	0	448	0	448	0	448	0	448	1.49858	High
TCGA-A7-A5ZV-01	TCGA-A7-A5ZV	62	BRCA	BRCA	0	368	0	368	0	368	0	368	0.682541	High
TCGA-A7-A5ZW-01	TCGA-A7-A5ZW	47	BRCA	BRCA	0	326	0	326	0	326	0	326	0.553608	High
TCGA-A7-A5ZX-01	TCGA-A7-A5ZX	48	BRCA	BRCA	0	336	0	336			0	336	0.204603	High
TCGA-A7-A6VV-01	TCGA-A7-A6VV	51	BRCA	BRCA	0	313	0	313	0	313	0	313	1.08486	High
TCGA-A7-A6VW-01	TCGA-A7-A6VW	48	BRCA	BRCA	0	285	0	285			0	285	2.1335	High
TCGA-A7-A6VX-01	TCGA-A7-A6VX	68	BRCA	BRCA	0	317	0	317	0	317	0	317	0.275473	High
TCGA-A7-A6VY-01	TCGA-A7-A6VY	48	BRCA	BRCA	0	266	0	266	0	266	0	266	1.3354	High
TCGA-A8-A06N-01	TCGA-A8-A06N	66	BRCA	BRCA	0	0	0	0	0	0	0	0	-1.62119	Low
TCGA-A8-A06O-01	TCGA-A8-A06O	60	BRCA	BRCA	0	396	0	396	0	396	0	396	-0.233965	Low
TCGA-A8-A06P-01	TCGA-A8-A06P	63	BRCA	BRCA	0	396	0	396	0	396	0	396	-0.676848	Low
TCGA-A8-A06Q-01	TCGA-A8-A06Q	63	BRCA	BRCA	0	31	0	31	0	31	0	31	0.0443863	High
TCGA-A8-A06R-01	TCGA-A8-A06R	69	BRCA	BRCA	0	547	0	547	0	547	0	547	0.322711	High
TCGA-A8-A06T-01	TCGA-A8-A06T	75	BRCA	BRCA	0	1614	0	1614	0	1614	0	1614	0.136311	High
TCGA-A8-A06U-01	TCGA-A8-A06U	80	BRCA	BRCA	1	883	0	883	0	883	0	883	-0.187053	Low
TCGA-A8-A06X-01	TCGA-A8-A06X	77	BRCA	BRCA	1	943	0	943	0	943	0	943	0.831363	High
TCGA-A8-A06Y-01	TCGA-A8-A06Y	66	BRCA	BRCA	0	791	0	791	1	791	1	791	-0.427962	Low
TCGA-A8-A06Z-01	TCGA-A8-A06Z	84	BRCA	BRCA	0	31	0	31			0	31	-0.369872	Low
TCGA-A8-A075-01	TCGA-A8-A075	42	BRCA	BRCA	0	518	0	518	0	518	0	518	-0.122804	Low
TCGA-A8-A076-01	TCGA-A8-A076	66	BRCA	BRCA	0	1642	0	1642	0	1642	0	1642	0.127303	High
TCGA-A8-A079-01	TCGA-A8-A079	69	BRCA	BRCA	0	274	0	274	0	274	0	274	0.680561	High
TCGA-A8-A07B-01	TCGA-A8-A07B	69	BRCA	BRCA	0	1308	0	1308	0	1308	0	1308	0.157556	High
TCGA-A8-A07C-01	TCGA-A8-A07C	57	BRCA	BRCA	0	1034	0	1034	0	1034	0	1034	0.163118	High
TCGA-A8-A07E-01	TCGA-A8-A07E	81	BRCA	BRCA	0	608	0	608	0	608	0	608	-0.497096	Low
TCGA-A8-A07F-01	TCGA-A8-A07F	65	BRCA	BRCA	0	577	0	577	0	577	0	577	-0.182658	Low
TCGA-A8-A07G-01	TCGA-A8-A07G	65	BRCA	BRCA	0	577	0	577	0	577	0	577	-0.199887	Low
TCGA-A8-A07I-01	TCGA-A8-A07I	69	BRCA	BRCA	0	426	0	426	0	426	0	426	-1.01269	Low
TCGA-A8-A07J-01	TCGA-A8-A07J	35	BRCA	BRCA	0	365	0	365	0	365	0	365	-1.61501	Low
TCGA-A8-A07L-01	TCGA-A8-A07L	58	BRCA	BRCA	0	975	0	975	0	975	0	975	0.114931	High
TCGA-A8-A07O-01	TCGA-A8-A07O	51	BRCA	BRCA	0	304	0	304	0	304	0	304	1.45497	High
TCGA-A8-A07P-01	TCGA-A8-A07P	68	BRCA	BRCA	0	334	0	334	0	334	0	334	0.0260991	High
TCGA-A8-A07R-01	TCGA-A8-A07R	80	BRCA	BRCA	0	273	0	273			0	273	0.984742	High
TCGA-A8-A07S-01	TCGA-A8-A07S	73	BRCA	BRCA	0	243	0	243			0	243	0.0682629	High
TCGA-A8-A07U-01	TCGA-A8-A07U	66	BRCA	BRCA	0	760	0	760	0	760	0	760	0.434849	High
TCGA-A8-A07W-01	TCGA-A8-A07W	76	BRCA	BRCA	0	304	0	304			0	304	-0.462149	Low
TCGA-A8-A07Z-01	TCGA-A8-A07Z	85	BRCA	BRCA	0	1371	0	1371	0	1371	0	1371	0.224736	High
TCGA-A8-A081-01	TCGA-A8-A081	80	BRCA	BRCA	0	0	0	0	0	0	0	0	-0.445815	Low
TCGA-A8-A082-01	TCGA-A8-A082	58	BRCA	BRCA	0	549	0	549	0	549	0	549	-0.942095	Low
TCGA-A8-A083-01	TCGA-A8-A083	67	BRCA	BRCA	0	0	0	0	0	0	0	0	-0.408481	Low
TCGA-A8-A085-01	TCGA-A8-A085	44	BRCA	BRCA	0	1124	0	1124	0	1124	0	1124	-0.129505	Low
TCGA-A8-A086-01	TCGA-A8-A086	59	BRCA	BRCA	0	396	0	396	0	396	0	396	-0.129098	Low
TCGA-A8-A08A-01	TCGA-A8-A08A	89	BRCA	BRCA	0	30	0	30	0	30	0	30	0.457613	High
TCGA-A8-A08B-01	TCGA-A8-A08B	52	BRCA	BRCA	0	1156	0	1156	0	1156	0	1156	1.46881	High
TCGA-A8-A08C-01	TCGA-A8-A08C	65	BRCA	BRCA	0	881	0	881	0	881	0	881	-0.903404	Low
TCGA-A8-A08G-01	TCGA-A8-A08G	41	BRCA	BRCA	0	607	0	607	0	607	0	607	0.0274557	High
TCGA-A8-A08H-01	TCGA-A8-A08H	66	BRCA	BRCA	0	0	0	0	0	0	0	0	-0.129994	Low
TCGA-A8-A08I-01	TCGA-A8-A08I	53	BRCA	BRCA	0	365	0	365	0	365	0	365	-1.69573	Low
TCGA-A8-A08J-01	TCGA-A8-A08J	52	BRCA	BRCA	1	1127	1	1127			1	1127	0.219553	High
TCGA-A8-A08L-01	TCGA-A8-A08L	89	BRCA	BRCA	1	304	0	304	0	304	0	304	0.438078	High
TCGA-A8-A08O-01	TCGA-A8-A08O	45	BRCA	BRCA	0	943	0	943			1	762	-1.51133	Low
TCGA-A8-A08P-01	TCGA-A8-A08P	70	BRCA	BRCA	0	943	0	943	0	943	0	943	1.28404	High
TCGA-A8-A08R-01	TCGA-A8-A08R	52	BRCA	BRCA	0	30	0	30	0	30	0	30	0.694507	High
TCGA-A8-A08T-01	TCGA-A8-A08T	64	BRCA	BRCA	1	3409	1	3409			1	2557	0.178556	High
TCGA-A8-A08X-01	TCGA-A8-A08X	43	BRCA	BRCA	0	1308	0	1308	1	366	1	366	1.62108	High
TCGA-A8-A08Z-01	TCGA-A8-A08Z	76	BRCA	BRCA	0	1217	0	1217	0	1217	0	1217	0.00528848	Low
TCGA-A8-A090-01	TCGA-A8-A090	74	BRCA	BRCA	0	0	0	0	0	0	0	0	-0.404927	Low
TCGA-A8-A091-01	TCGA-A8-A091	61	BRCA	BRCA	0	1004	0	1004	1	243	1	243	-1.96564	Low
TCGA-A8-A092-01	TCGA-A8-A092	48	BRCA	BRCA	0	942	0	942	0	942	0	942	0.362161	High
TCGA-A8-A093-01	TCGA-A8-A093	61	BRCA	BRCA	0	546	0	546	0	546	0	546	-0.224198	Low
TCGA-A8-A094-01	TCGA-A8-A094	75	BRCA	BRCA	0	0	0	0	0	0	0	0	0.948466	High
TCGA-A8-A095-01	TCGA-A8-A095	45	BRCA	BRCA	0	1277	0	1277	0	1277	0	1277	0.133354	High
TCGA-A8-A096-01	TCGA-A8-A096	73	BRCA	BRCA	0	0	0	0	0	0	0	0	-1.03443	Low
TCGA-A8-A097-01	TCGA-A8-A097	65	BRCA	BRCA	0	365	0	365	0	365	0	365	0.18808	High
TCGA-A8-A099-01	TCGA-A8-A099	76	BRCA	BRCA	0	304	0	304			0	304	-0.558334	Low
TCGA-A8-A09A-01	TCGA-A8-A09A	40	BRCA	BRCA	0	304	0	304			0	304	-0.54805	Low
TCGA-A8-A09B-01	TCGA-A8-A09B	58	BRCA	BRCA	0	365	0	365	0	365	0	365	0.261554	High
TCGA-A8-A09C-01	TCGA-A8-A09C	69	BRCA	BRCA	0	31	0	31			0	31	0.0851664	High
TCGA-A8-A09D-01	TCGA-A8-A09D	47	BRCA	BRCA	0	1522	0	1522	0	1522	0	1522	-0.575861	Low
TCGA-A8-A09G-01	TCGA-A8-A09G	79	BRCA	BRCA	0	0	0	0	0	0	0	0	-0.413067	Low
TCGA-A8-A09I-01	TCGA-A8-A09I	84	BRCA	BRCA	0	1371	0	1371	0	1371	0	1371	1.24649	High
TCGA-A8-A09M-01	TCGA-A8-A09M	75	BRCA	BRCA	0	1006	0	1006	0	1006	0	1006	0.885329	High
TCGA-A8-A09N-01	TCGA-A8-A09N	57	BRCA	BRCA	0	31	0	31	0	31	0	31	-0.107067	Low
TCGA-A8-A09Q-01	TCGA-A8-A09Q	83	BRCA	BRCA	0	761	0	761			0	761	0.400147	High
TCGA-A8-A09R-01	TCGA-A8-A09R	82	BRCA	BRCA	0	273	0	273	0	273	0	273	-1.36799	Low
TCGA-A8-A09T-01	TCGA-A8-A09T	68	BRCA	BRCA	0	579	0	579	0	579	0	579	-0.015305	Low
TCGA-A8-A09V-01	TCGA-A8-A09V	51	BRCA	BRCA	0	457	0	457	0	457	0	457	-1.8475	Low
TCGA-A8-A09W-01	TCGA-A8-A09W	70	BRCA	BRCA	0	30	0	30			0	30	0.437183	High
TCGA-A8-A09X-01	TCGA-A8-A09X	62	BRCA	BRCA	1	426		426			0	426	0.966102	High
TCGA-A8-A09Z-01	TCGA-A8-A09Z	83	BRCA	BRCA	0	0	0	0			0	0	0.00374193	Low
TCGA-A8-A0A1-01	TCGA-A8-A0A1	84	BRCA	BRCA	0	365	0	365	0	365	0	365	-0.939897	Low
TCGA-A8-A0A2-01	TCGA-A8-A0A2	66	BRCA	BRCA	0	579	0	579	0	579	0	579	-0.786897	Low
TCGA-A8-A0A4-01	TCGA-A8-A0A4	73	BRCA	BRCA	0	396	0	396	0	396	0	396	-0.930129	Low
TCGA-A8-A0A6-01	TCGA-A8-A0A6	64	BRCA	BRCA	0	640	0	640	0	640	0	640	-0.475254	Low
TCGA-A8-A0A7-01	TCGA-A8-A0A7	57	BRCA	BRCA	0	30	0	30	0	30	0	30	0.525037	High
TCGA-A8-A0A9-01	TCGA-A8-A0A9	80	BRCA	BRCA	0	822	0	822	0	822	0	822	-0.1024	Low
TCGA-A8-A0AB-01	TCGA-A8-A0AB	54	BRCA	BRCA	0	518	0	518	0	518	0	518	-0.558768	Low
TCGA-A8-A0AD-01	TCGA-A8-A0AD	83	BRCA	BRCA	0	1157	0	1157	0	1157	0	1157	-1.54894	Low
TCGA-AC-A23C-01	TCGA-AC-A23C	62	BRCA	BRCA	0	585	0	585	0	585	0	585	-0.421776	Low
TCGA-AC-A23E-01	TCGA-AC-A23E	50	BRCA	BRCA	0	698	0	698	0	698	0	698	-1.09249	Low
TCGA-AC-A23G-01	TCGA-AC-A23G	76	BRCA	BRCA	0	2248	0	2248	0	2248	0	2248	-0.162254	Low
TCGA-AC-A23H-01	TCGA-AC-A23H	90	BRCA	BRCA	1	174	1	174			1	174	0.355758	High
TCGA-AC-A2B8-01	TCGA-AC-A2B8	84	BRCA	BRCA	0	677	0	677	0	677	1	654	-0.845693	Low
TCGA-AC-A2BK-01	TCGA-AC-A2BK	78	BRCA	BRCA	0	2222	0	2222	0	2222	0	2222	0.66477	High
TCGA-AC-A2BM-01	TCGA-AC-A2BM	41	BRCA	BRCA	0	3022	0	3022	0	3022	0	3022	0.0406149	High
TCGA-AC-A2FB-01	TCGA-AC-A2FB	65	BRCA	BRCA	0	1234	0	1234	0	1234	0	1234	-0.759765	Low
TCGA-AC-A2FE-01	TCGA-AC-A2FE	62	BRCA	BRCA	1	2636	1	2636	1	766	1	766	0.308792	High
TCGA-AC-A2FF-01	TCGA-AC-A2FF	40	BRCA	BRCA	0	2759	0	2759	0	2759	0	2759	-1.14103	Low
TCGA-AC-A2FG-01	TCGA-AC-A2FG	79	BRCA	BRCA	0	1853	0	1853	0	1853	0	1853	-0.15794	Low
TCGA-AC-A2FK-01	TCGA-AC-A2FK	45	BRCA	BRCA	0	2650	0	2650	0	2650	0	2650	-2.64286	Low
TCGA-AC-A2FM-01	TCGA-AC-A2FM	87	BRCA	BRCA	1	792	1	792	1	780	1	780	-0.538066	Low
TCGA-AC-A2FO-01	TCGA-AC-A2FO	65	BRCA	BRCA	0	2255	0	2255	0	2255	0	2255	-0.822332	Low
TCGA-AC-A2QH-01	TCGA-AC-A2QH	58	BRCA	BRCA	0	1005	0	1005	0	1005	0	1005	0.117373	High
TCGA-AC-A2QI-01	TCGA-AC-A2QI	76	BRCA	BRCA	0	588	0	588	0	588	0	588	0.0591735	High
TCGA-AC-A2QJ-01	TCGA-AC-A2QJ	48	BRCA	BRCA	1	446	1	446	1	237	1	237	1.58852	High
TCGA-AC-A3BB-01	TCGA-AC-A3BB	46	BRCA	BRCA	0	987	0	987	0	987	0	987	0.349545	High
TCGA-AC-A3EH-01	TCGA-AC-A3EH	79	BRCA	BRCA	1	197	0	197	0	197	0	197	0.237759	High
TCGA-AC-A3HN-01	TCGA-AC-A3HN	87	BRCA	BRCA	0	496	0	496	0	496	0	496	-0.408373	Low
TCGA-AC-A3OD-01	TCGA-AC-A3OD	68	BRCA	BRCA	0	451	0	451	0	451	0	451	-1.52436	Low
TCGA-AC-A3QP-01	TCGA-AC-A3QP	79	BRCA	BRCA	0	675	0	675	0	675	0	675	1.06253	High
TCGA-AC-A3QQ-01	TCGA-AC-A3QQ	54	BRCA	BRCA	0	734	0	734			0	734	-0.207376	Low
TCGA-AC-A3TM-01	TCGA-AC-A3TM	50	BRCA	BRCA	0	762	0	762	0	762	0	762	1.25319	High
TCGA-AC-A3TN-01	TCGA-AC-A3TN	75	BRCA	BRCA	0	456	0	456	0	456	0	456	0.421663	High
TCGA-AC-A3W5-01	TCGA-AC-A3W5	65	BRCA	BRCA	0	504	0	504			0	504	0.947055	High
TCGA-AC-A3W6-01	TCGA-AC-A3W6	90	BRCA	BRCA	0	602	0	602	0	602	0	602	0.573387	High
TCGA-AC-A3W7-01	TCGA-AC-A3W7	66	BRCA	BRCA	0	471	0	471	0	471	0	471	-0.761637	Low
TCGA-AC-A3YI-01	TCGA-AC-A3YI	74	BRCA	BRCA	0	707	0	707	0	707	0	707	0.450423	High
TCGA-AC-A3YJ-01	TCGA-AC-A3YJ	66	BRCA	BRCA	0	754	0	754	0	754	0	754	0.461032	High
TCGA-AC-A4ZE-01	TCGA-AC-A4ZE	63	BRCA	BRCA	0	890	0	890	0	890	0	890	-0.109427	Low
TCGA-AC-A5EH-01	TCGA-AC-A5EH	76	BRCA	BRCA	0	511	0	511	0	511	0	511	0.604997	High
TCGA-AC-A5XS-01	TCGA-AC-A5XS	74	BRCA	BRCA	0	588	0	588	0	588	0	588	1.18305	High
TCGA-AC-A5XU-01	TCGA-AC-A5XU	74	BRCA	BRCA	0	455	0	455	0	455	0	455	0.699011	High
TCGA-AC-A62V-01	TCGA-AC-A62V	58	BRCA	BRCA	1	348	1	348			1	348	1.47011	High
TCGA-AC-A62X-01	TCGA-AC-A62X	72	BRCA	BRCA	0	417	0	417	0	417	0	417	2.42149	High
TCGA-AC-A62Y-01	TCGA-AC-A62Y	79	BRCA	BRCA	0	530	0	530			0	530	0.554015	High
TCGA-AC-A6IV-01	TCGA-AC-A6IV	47	BRCA	BRCA	0	568	0	568	0	568	0	568	-0.97384	Low
TCGA-AC-A6IW-01	TCGA-AC-A6IW	73	BRCA	BRCA	0	413	0	413	0	413	0	413	2.15364	High
TCGA-AC-A6IX-01	TCGA-AC-A6IX	49	BRCA	BRCA	0	373	0	373	0	373	0	373	-0.489309	Low
TCGA-AC-A6NO-01	TCGA-AC-A6NO	43	BRCA	BRCA	0	51	0	51	0	51	0	51	0.95837	High
TCGA-AC-A7VB-01	TCGA-AC-A7VB	51	BRCA	BRCA	0	250	0	250	0	250	0	250	0.198933	High
TCGA-AC-A7VC-01	TCGA-AC-A7VC	56	BRCA	BRCA	0	1	0	1	0	1	0	1	1.54166	High
TCGA-AC-A8OP-01	TCGA-AC-A8OP	72	BRCA	BRCA	0	614	0	614	0	614	0	614	0.109558	High
TCGA-AC-A8OQ-01	TCGA-AC-A8OQ	72	BRCA	BRCA	0	34	0	34	0	34	0	34	1.31636	High
TCGA-AC-A8OR-01	TCGA-AC-A8OR	75	BRCA	BRCA	0	40	0	40	0	40	0	40	-1.1079	Low
TCGA-AC-A8OS-01	TCGA-AC-A8OS	71	BRCA	BRCA	0	70	0	70	0	70	0	70	-1.33587	Low
TCGA-AN-A03X-01	TCGA-AN-A03X	74	BRCA	BRCA	0	10	0	10	0	10	0	10	0.348839	High
TCGA-AN-A03Y-01	TCGA-AN-A03Y	66	BRCA	BRCA	0	10	0	10	0	10	0	10	1.56003	High
TCGA-AN-A041-01	TCGA-AN-A041	29	BRCA	BRCA	0	7	0	7	0	7	0	7	-1.17611	Low
TCGA-AN-A046-01	TCGA-AN-A046	68	BRCA	BRCA	0	10	0	10	0	10	0	10	0.795765	High
TCGA-AN-A049-01	TCGA-AN-A049	62	BRCA	BRCA	0	19	0	19			0	19	-0.688515	Low
TCGA-AN-A04A-01	TCGA-AN-A04A	36	BRCA	BRCA	0	90	0	90			0	90	0.175056	High
TCGA-AN-A04C-01	TCGA-AN-A04C	51	BRCA	BRCA	0	54	0	54			0	54	1.8116	High
TCGA-AN-A04D-01	TCGA-AN-A04D	58	BRCA	BRCA	0	52	0	52			0	52	1.76114	High
TCGA-AN-A0AJ-01	TCGA-AN-A0AJ	79	BRCA	BRCA	0	303	0	303	0	303	0	303	0.211332	High
TCGA-AN-A0AK-01	TCGA-AN-A0AK	76	BRCA	BRCA	0	224	0	224	0	224	0	224	1.22242	High
TCGA-AN-A0AL-01	TCGA-AN-A0AL	41	BRCA	BRCA	0	227	0	227	0	227	0	227	1.59525	High
TCGA-AN-A0AM-01	TCGA-AN-A0AM	56	BRCA	BRCA	0	5	0	5	0	5	0	5	1.25466	High
TCGA-AN-A0AR-01	TCGA-AN-A0AR	55	BRCA	BRCA	0	10	0	10	0	10	0	10	1.80181	High
TCGA-AN-A0AS-01	TCGA-AN-A0AS	70	BRCA	BRCA	0	10	0	10	0	10	0	10	-0.0397514	Low
TCGA-AN-A0AT-01	TCGA-AN-A0AT	62	BRCA	BRCA	0	10	0	10	0	10	0	10	2.35238	High
TCGA-AN-A0FD-01	TCGA-AN-A0FD	71	BRCA	BRCA	0	196	0	196	0	196	0	196	0.0357039	High
TCGA-AN-A0FF-01	TCGA-AN-A0FF	32	BRCA	BRCA	0	172	0	172	0	172	0	172	-0.389814	Low
TCGA-AN-A0FJ-01	TCGA-AN-A0FJ	59	BRCA	BRCA	0	242	0	242			0	242	0.337037	High
TCGA-AN-A0FK-01	TCGA-AN-A0FK	88	BRCA	BRCA	0	213	0	213	0	213	0	213	0.055592	High
TCGA-AN-A0FL-01	TCGA-AN-A0FL	62	BRCA	BRCA	0	231	0	231	0	231	0	231	0.850355	High
TCGA-AN-A0FN-01	TCGA-AN-A0FN	61	BRCA	BRCA	0	218	0	218	0	218	0	218	-0.635634	Low
TCGA-AN-A0FS-01	TCGA-AN-A0FS	55	BRCA	BRCA	0	210	0	210	0	210	0	210	-0.68203	Low
TCGA-AN-A0FT-01	TCGA-AN-A0FT	63	BRCA	BRCA	0	214	0	214	0	214	0	214	0.999692	High
TCGA-AN-A0FV-01	TCGA-AN-A0FV	58	BRCA	BRCA	0	10	0	10	0	10	0	10	0.180211	High
TCGA-AN-A0FW-01	TCGA-AN-A0FW	67	BRCA	BRCA	0	11	0	11	0	11	0	11	0.803308	High
TCGA-AN-A0FX-01	TCGA-AN-A0FX	52	BRCA	BRCA	0	10	0	10	0	10	0	10	0.161843	High
TCGA-AN-A0FY-01	TCGA-AN-A0FY	55	BRCA	BRCA	0	10	0	10	0	10	0	10	0.185231	High
TCGA-AN-A0FZ-01	TCGA-AN-A0FZ	45	BRCA	BRCA	0	10	0	10	0	10	0	10	-0.0323171	Low
TCGA-AN-A0G0-01	TCGA-AN-A0G0	56	BRCA	BRCA	0	16	0	16	0	16	0	16	1.14941	High
TCGA-AN-A0XL-01	TCGA-AN-A0XL	61	BRCA	BRCA	0	163	0	163	0	163	0	163	-0.743947	Low
TCGA-AN-A0XN-01	TCGA-AN-A0XN	68	BRCA	BRCA	0	10	0	10	0	10	0	10	-0.54238	Low
TCGA-AN-A0XO-01	TCGA-AN-A0XO	59	BRCA	BRCA	0	375	0	375	0	375	0	375	-0.503906	Low
TCGA-AN-A0XP-01	TCGA-AN-A0XP	69	BRCA	BRCA	0	9	0	9	0	9	0	9	-0.47246	Low
TCGA-AN-A0XR-01	TCGA-AN-A0XR	55	BRCA	BRCA	0	10	0	10	0	10	0	10	-0.611188	Low
TCGA-AN-A0XS-01	TCGA-AN-A0XS	63	BRCA	BRCA	0	10	0	10	0	10	0	10	-0.635661	Low
TCGA-AN-A0XT-01	TCGA-AN-A0XT	54	BRCA	BRCA	0	10	0	10	0	10	0	10	-1.14602	Low
TCGA-AN-A0XU-01	TCGA-AN-A0XU	54	BRCA	BRCA	0	10	0	10	0	10	0	10	0.382728	High
TCGA-AN-A0XV-01	TCGA-AN-A0XV	67	BRCA	BRCA	0	162	0	162	0	162	0	162	-1.12405	Low
TCGA-AN-A0XW-01	TCGA-AN-A0XW	36	BRCA	BRCA	0	170	0	170	0	170	0	170	-0.160952	Low
TCGA-AO-A03L-01	TCGA-AO-A03L	34	BRCA	BRCA	0	2442	0	2442	0	2442	0	2442	0.301385	High
TCGA-AO-A03M-01	TCGA-AO-A03M	29	BRCA	BRCA	0	1866	0	1866	0	1866	0	1866	0.259519	High
TCGA-AO-A03N-01	TCGA-AO-A03N	59	BRCA	BRCA	0	2031	0	2031	1	1645	1	1645	0.336223	High
TCGA-AO-A03O-01	TCGA-AO-A03O	69	BRCA	BRCA	1	2483	0	2483	0	2483	0	2483	0.862782	High
TCGA-AO-A03P-01	TCGA-AO-A03P	54	BRCA	BRCA	1	2911	1	2911			1	1922	0.545604	High
TCGA-AO-A03R-01	TCGA-AO-A03R	57	BRCA	BRCA	0	2091	0	2091	0	2091	0	2091	1.01988	High
TCGA-AO-A03T-01	TCGA-AO-A03T	42	BRCA	BRCA	0	2124	0	2124	0	2124	0	2124	0.48054	High
TCGA-AO-A03U-01	TCGA-AO-A03U	31	BRCA	BRCA	1	1793	0	1793	0	1793	1	1614	-1.51443	Low
TCGA-AO-A03V-01	TCGA-AO-A03V	41	BRCA	BRCA	0	1351	0	1351	0	1351	0	1351	0.0190175	High
TCGA-AO-A0J2-01	TCGA-AO-A0J2	41	BRCA	BRCA	0	997	0	997	0	997	0	997	1.13506	High
TCGA-AO-A0J3-01	TCGA-AO-A0J3	67	BRCA	BRCA	0	651	0	651	0	651	0	651	0.0971318	High
TCGA-AO-A0J4-01	TCGA-AO-A0J4	41	BRCA	BRCA	0	1587	0	1587	0	1587	0	1587	0.418081	High
TCGA-AO-A0J6-01	TCGA-AO-A0J6	61	BRCA	BRCA	0	1140	0	1140	0	1140	0	1140	1.21282	High
TCGA-AO-A0J7-01	TCGA-AO-A0J7	71	BRCA	BRCA	0	618	0	618	0	618	0	618	0.095938	High
TCGA-AO-A0J8-01	TCGA-AO-A0J8	61	BRCA	BRCA	0	680	0	680	0	680	0	680	-0.500243	Low
TCGA-AO-A0J9-01	TCGA-AO-A0J9	61	BRCA	BRCA	0	1613	0	1613	1	1066	1	1066	0.0816934	High
TCGA-AO-A0JA-01	TCGA-AO-A0JA	36	BRCA	BRCA	0	655	0	655	1	143	1	143	-0.41464	Low
TCGA-AO-A0JB-01	TCGA-AO-A0JB	50	BRCA	BRCA	0	1542	0	1542	0	1542	0	1542	1.04603	High
TCGA-AO-A0JC-01	TCGA-AO-A0JC	64	BRCA	BRCA	0	1547	0	1547	0	1547	0	1547	-0.366589	Low
TCGA-AO-A0JD-01	TCGA-AO-A0JD	59	BRCA	BRCA	0	2190	0	2190	0	2190	0	2190	1.40052	High
TCGA-AO-A0JE-01	TCGA-AO-A0JE	53	BRCA	BRCA	0	2335	0	2335			0	2335	0.302769	High
TCGA-AO-A0JF-01	TCGA-AO-A0JF	68	BRCA	BRCA	0	1980	0	1980	0	1980	0	1980	-0.680213	Low
TCGA-AO-A0JG-01	TCGA-AO-A0JG	49	BRCA	BRCA	0	798	0	798			0	798	-1.7794	Low
TCGA-AO-A0JI-01	TCGA-AO-A0JI	56	BRCA	BRCA	0	1528	0	1528	0	1528	0	1528	-0.720938	Low
TCGA-AO-A0JJ-01	TCGA-AO-A0JJ	54	BRCA	BRCA	0	1887	0	1887	0	1887	0	1887	-0.269455	Low
TCGA-AO-A0JL-01	TCGA-AO-A0JL	59	BRCA	BRCA	0	1683	0	1683	0	1683	0	1683	1.40361	High
TCGA-AO-A0JM-01	TCGA-AO-A0JM	40	BRCA	BRCA	0	2184	0	2184	0	2184	0	2184	0.804854	High
TCGA-AO-A124-01	TCGA-AO-A124	38	BRCA	BRCA	0	3506	0	3506	0	3506	0	3506	1.09273	High
TCGA-AO-A125-01	TCGA-AO-A125	72	BRCA	BRCA	0	3456	0	3456	0	3456	0	3456	-0.678422	Low
TCGA-AO-A126-01	TCGA-AO-A126	39	BRCA	BRCA	0	3307	0	3307	1	267	1	267	-0.312025	Low
TCGA-AO-A128-01	TCGA-AO-A128	61	BRCA	BRCA	0	3248	0	3248	0	3248	0	3248	0.446869	High
TCGA-AO-A129-01	TCGA-AO-A129	29	BRCA	BRCA	0	3286	0	3286	0	3286	0	3286	1.57726	High
TCGA-AO-A12A-01	TCGA-AO-A12A	47	BRCA	BRCA	0	3112	0	3112			0	3112	-0.6018	Low
TCGA-AO-A12B-01	TCGA-AO-A12B	63	BRCA	BRCA	0	2989	0	2989	0	2989	0	2989	0.19063	High
TCGA-AO-A12C-01	TCGA-AO-A12C	42	BRCA	BRCA	0	2372	0	2372	0	2372	0	2372	-0.942583	Low
TCGA-AO-A12D-01	TCGA-AO-A12D	43	BRCA	BRCA	0	2515	0	2515	0	2515	0	2515	-0.933602	Low
TCGA-AO-A12E-01	TCGA-AO-A12E	51	BRCA	BRCA	0	2142	0	2142	0	2142	0	2142	-0.85074	Low
TCGA-AO-A12F-01	TCGA-AO-A12F	36	BRCA	BRCA	0	1842	0	1842	0	1842	0	1842	1.71097	High
TCGA-AO-A12G-01	TCGA-AO-A12G	75	BRCA	BRCA	0	1639	0	1639	0	1639	0	1639	1.33928	High
TCGA-AO-A12H-01	TCGA-AO-A12H	69	BRCA	BRCA	0	1234	0	1234	0	1234	0	1234	-1.30852	Low
TCGA-AO-A1KO-01	TCGA-AO-A1KO	46	BRCA	BRCA	0	622	0	622	0	622	0	622	-2.32843	Low
TCGA-AO-A1KP-01	TCGA-AO-A1KP	77	BRCA	BRCA	0	2953	0	2953	0	2953	0	2953	-0.865663	Low
TCGA-AO-A1KQ-01	TCGA-AO-A1KQ	84	BRCA	BRCA	0	1882	0	1882	0	1882	0	1882	0.936474	High
TCGA-AO-A1KR-01	TCGA-AO-A1KR	51	BRCA	BRCA	0	2513	0	2513	0	2513	0	2513	2.16199	High
TCGA-AO-A1KS-01	TCGA-AO-A1KS	69	BRCA	BRCA	0	350	0	350	0	350	0	350	-2.23791	Low
TCGA-AO-A1KT-01	TCGA-AO-A1KT	78	BRCA	BRCA	0	541	0	541	0	541	0	541	0.868751	High
TCGA-AQ-A04H-01	TCGA-AQ-A04H	61	BRCA	BRCA	0	754	0	754	0	754	0	754	-1.05545	Low
TCGA-AQ-A04J-01	TCGA-AQ-A04J	45	BRCA	BRCA	0	819	0	819	0	819	0	819	0.940869	High
TCGA-AQ-A04L-01	TCGA-AQ-A04L	48	BRCA	BRCA	0	3957	0	3957	0	3957	0	3957	-0.592846	Low
TCGA-AQ-A1H2-01	TCGA-AQ-A1H2	84	BRCA	BRCA	0	475	0	475	0	475	0	475	0.0268859	High
TCGA-AQ-A1H3-01	TCGA-AQ-A1H3	49	BRCA	BRCA	0	989	0	989	0	989	0	989	-1.44944	Low
TCGA-AQ-A54N-01	TCGA-AQ-A54N	51	BRCA	BRCA	0	78	0	78	0	78	0	78	0.928144	High
TCGA-AQ-A54O-01	TCGA-AQ-A54O	51	BRCA	BRCA	0	1001	0	1001	0	1001	0	1001	0.201782	High
TCGA-AQ-A7U7-01	TCGA-AQ-A7U7	55	BRCA	BRCA	1	584	0	584	0	584	0	584	-0.54219	Low
TCGA-AR-A0TP-01	TCGA-AR-A0TP	43	BRCA	BRCA	0	4275	0	4275	0	4275	0	4275	0.599001	High
TCGA-AR-A0TQ-01	TCGA-AR-A0TQ	27	BRCA	BRCA	0	2991	0	2991	0	2991	0	2991	-0.459626	Low
TCGA-AR-A0TR-01	TCGA-AR-A0TR	68	BRCA	BRCA	1	160		160	0	160	0	160	-1.20514	Low
TCGA-AR-A0TS-01	TCGA-AR-A0TS	46	BRCA	BRCA	0	2558	0	2558	0	2558	0	2558	-0.291486	Low
TCGA-AR-A0TT-01	TCGA-AR-A0TT	53	BRCA	BRCA	0	3316	0	3316	0	3316	0	3316	0.0629992	High
TCGA-AR-A0TU-01	TCGA-AR-A0TU	35	BRCA	BRCA	0	709	0	709	0	709	0	709	1.08839	High
TCGA-AR-A0TV-01	TCGA-AR-A0TV	66	BRCA	BRCA	0	2288	0	2288	0	2288	0	2288	1.37287	High
TCGA-AR-A0TW-01	TCGA-AR-A0TW	50	BRCA	BRCA	0	3009	0	3009	1	739	1	739	0.00778466	High
TCGA-AR-A0TX-01	TCGA-AR-A0TX	64	BRCA	BRCA	0	1972	0	1972	0	1972	0	1972	-0.963231	Low
TCGA-AR-A0TY-01	TCGA-AR-A0TY	54	BRCA	BRCA	1	1699	1	1699	1	544	1	544	0.593276	High
TCGA-AR-A0TZ-01	TCGA-AR-A0TZ	43	BRCA	BRCA	1	3262		3262	1	1313	1	1313	-1.55127	Low
TCGA-AR-A0U0-01	TCGA-AR-A0U0	73	BRCA	BRCA	0	1988	0	1988	0	1988	0	1988	1.12062	High
TCGA-AR-A0U2-01	TCGA-AR-A0U2	47	BRCA	BRCA	1	2551	1	2551	1	1609	1	1609	-1.15666	Low
TCGA-AR-A0U3-01	TCGA-AR-A0U3	59	BRCA	BRCA	0	4080	0	4080	0	4080	0	4080	-0.498914	Low
TCGA-AR-A0U4-01	TCGA-AR-A0U4	54	BRCA	BRCA	0	3261	0	3261	0	3261	0	3261	1.13777	High
TCGA-AR-A1AH-01	TCGA-AR-A1AH	51	BRCA	BRCA	0	3807	0	3807	0	3807	1	1136	0.973808	High
TCGA-AR-A1AI-01	TCGA-AR-A1AI	47	BRCA	BRCA	0	3296	0	3296	1	588	1	588	0.441198	High
TCGA-AR-A1AJ-01	TCGA-AR-A1AJ	83	BRCA	BRCA	0	3072	0	3072	0	3072	0	3072	0.315385	High
TCGA-AR-A1AK-01	TCGA-AR-A1AK	70	BRCA	BRCA	0	3159	0	3159	0	3159	0	3159	-0.0383948	Low
TCGA-AR-A1AL-01	TCGA-AR-A1AL	60	BRCA	BRCA	0	2971	0	2971	0	2971	0	2971	-0.893094	Low
TCGA-AR-A1AM-01	TCGA-AR-A1AM	52	BRCA	BRCA	0	2991	0	2991	0	2991	0	2991	-0.418981	Low
TCGA-AR-A1AN-01	TCGA-AR-A1AN	46	BRCA	BRCA	0	2920	0	2920	0	2920	0	2920	0.256101	High
TCGA-AR-A1AO-01	TCGA-AR-A1AO	47	BRCA	BRCA	0	2618	0	2618	0	2618	0	2618	-0.03598	Low
TCGA-AR-A1AP-01	TCGA-AR-A1AP	80	BRCA	BRCA	0	2856	0	2856	0	2856	0	2856	-0.622882	Low
TCGA-AR-A1AQ-01	TCGA-AR-A1AQ	49	BRCA	BRCA	0	3021	0	3021	0	3021	0	3021	1.39167	High
TCGA-AR-A1AR-01	TCGA-AR-A1AR	50	BRCA	BRCA	1	524	1	524	1	268	1	268	-0.0321543	Low
TCGA-AR-A1AS-01	TCGA-AR-A1AS	54	BRCA	BRCA	0	1150	0	1150	0	1150	0	1150	0.712523	High
TCGA-AR-A1AT-01	TCGA-AR-A1AT	62	BRCA	BRCA	1	1272		1272	0	1272	0	1272	0.490199	High
TCGA-AR-A1AU-01	TCGA-AR-A1AU	39	BRCA	BRCA	0	2868	0	2868	0	2868	0	2868	-0.755098	Low
TCGA-AR-A1AV-01	TCGA-AR-A1AV	68	BRCA	BRCA	0	1864	0	1864	0	1864	0	1864	-1.35198	Low
TCGA-AR-A1AW-01	TCGA-AR-A1AW	65	BRCA	BRCA	0	2632	0	2632	0	2632	0	2632	-0.327409	Low
TCGA-AR-A1AX-01	TCGA-AR-A1AX	64	BRCA	BRCA	0	2629	0	2629	0	2629	0	2629	-0.295502	Low
TCGA-AR-A1AY-01	TCGA-AR-A1AY	65	BRCA	BRCA	0	1026	0	1026	0	1026	0	1026	0.968924	High
TCGA-AR-A24H-01	TCGA-AR-A24H	65	BRCA	BRCA	0	4894	0	4894	0	4894	0	4894	-0.120226	Low
TCGA-AR-A24K-01	TCGA-AR-A24K	46	BRCA	BRCA	0	1548	0	1548	0	1548	0	1548	-0.241155	Low
TCGA-AR-A24L-01	TCGA-AR-A24L	26	BRCA	BRCA	1	2866	1	2866	1	1414	1	1414	-1.10364	Low
TCGA-AR-A24M-01	TCGA-AR-A24M	38	BRCA	BRCA	0	3660	0	3660	0	3660	0	3660	-1.45099	Low
TCGA-AR-A24N-01	TCGA-AR-A24N	54	BRCA	BRCA	0	3035	0	3035	0	3035	0	3035	-1.14684	Low
TCGA-AR-A24O-01	TCGA-AR-A24O	43	BRCA	BRCA	0	3607	0	3607	1	2561	1	2561	-1.75417	Low
TCGA-AR-A24P-01	TCGA-AR-A24P	47	BRCA	BRCA	0	84	0	84	0	84	0	84	-1.2571	Low
TCGA-AR-A24Q-01	TCGA-AR-A24Q	49	BRCA	BRCA	0	3172	0	3172	0	3172	0	3172	-0.290808	Low
TCGA-AR-A24R-01	TCGA-AR-A24R	45	BRCA	BRCA	0	3430	0	3430	0	3430	0	3430	-0.813433	Low
TCGA-AR-A24S-01	TCGA-AR-A24S	61	BRCA	BRCA	0	2976	0	2976	0	2976	0	2976	-0.601854	Low
TCGA-AR-A24T-01	TCGA-AR-A24T	46	BRCA	BRCA	0	3202	0	3202	0	3202	0	3202	-0.716027	Low
TCGA-AR-A24U-01	TCGA-AR-A24U	47	BRCA	BRCA	0	3128	0	3128	0	3128	0	3128	-0.681461	Low
TCGA-AR-A24V-01	TCGA-AR-A24V	52	BRCA	BRCA	0	3203	0	3203	0	3203	0	3203	-1.07333	Low
TCGA-AR-A24W-01	TCGA-AR-A24W	55	BRCA	BRCA	0	1550	0	1550	0	1550	0	1550	-1.46988	Low
TCGA-AR-A24X-01	TCGA-AR-A24X	52	BRCA	BRCA	0	3004	0	3004	0	3004	0	3004	-0.748695	Low
TCGA-AR-A24Z-01	TCGA-AR-A24Z	57	BRCA	BRCA	0	3001	0	3001	0	3001	0	3001	-0.455556	Low
TCGA-AR-A250-01	TCGA-AR-A250	58	BRCA	BRCA	0	2707	0	2707	0	2707	0	2707	-0.420094	Low
TCGA-AR-A251-01	TCGA-AR-A251	51	BRCA	BRCA	0	3030	0	3030	0	3030	0	3030	-0.127471	Low
TCGA-AR-A252-01	TCGA-AR-A252	50	BRCA	BRCA	0	2838	0	2838	0	2838	0	2838	-1.98751	Low
TCGA-AR-A254-01	TCGA-AR-A254	50	BRCA	BRCA	0	2605	0	2605	0	2605	0	2605	-0.0442282	Low
TCGA-AR-A255-01	TCGA-AR-A255	62	BRCA	BRCA	0	2161	0	2161	0	2161	0	2161	-0.0234176	Low
TCGA-AR-A256-01	TCGA-AR-A256	45	BRCA	BRCA	1	2854		2854	1	1640	1	1640	0.42614	High
TCGA-AR-A2LE-01	TCGA-AR-A2LE	69	BRCA	BRCA	0	5062	0	5062	0	5062	1	4203	-0.944347	Low
TCGA-AR-A2LH-01	TCGA-AR-A2LH	55	BRCA	BRCA	1	616		616	1	434	1	434	0.586954	High
TCGA-AR-A2LJ-01	TCGA-AR-A2LJ	40	BRCA	BRCA	0	2632	0	2632	0	2632	0	2632	0.929284	High
TCGA-AR-A2LK-01	TCGA-AR-A2LK	62	BRCA	BRCA	1	1649		1649	1	1304	1	1304	0.0243354	High
TCGA-AR-A2LL-01	TCGA-AR-A2LL	70	BRCA	BRCA	0	2012	0	2012	0	2012	0	2012	0.0136724	High
TCGA-AR-A2LM-01	TCGA-AR-A2LM	49	BRCA	BRCA	0	1935	0	1935	0	1935	0	1935	-1.21564	Low
TCGA-AR-A2LN-01	TCGA-AR-A2LN	65	BRCA	BRCA	0	1161	0	1161	0	1161	0	1161	-1.87488	Low
TCGA-AR-A2LO-01	TCGA-AR-A2LO	46	BRCA	BRCA	0	1198	0	1198	0	1198	0	1198	0.809575	High
TCGA-AR-A2LQ-01	TCGA-AR-A2LQ	59	BRCA	BRCA	0	1233	0	1233	0	1233	0	1233	-1.48417	Low
TCGA-AR-A2LR-01	TCGA-AR-A2LR	49	BRCA	BRCA	0	1742	0	1742	0	1742	0	1742	0.133272	High
TCGA-AR-A5QM-01	TCGA-AR-A5QM	62	BRCA	BRCA	0	2231	0	2231			1	968	0.375755	High
TCGA-AR-A5QN-01	TCGA-AR-A5QN	68	BRCA	BRCA	0	1013	0	1013			0	1013	-0.028817	Low
TCGA-AR-A5QP-01	TCGA-AR-A5QP	54	BRCA	BRCA	0	1185	0	1185			0	1185	0.841592	High
TCGA-AR-A5QQ-01	TCGA-AR-A5QQ	68	BRCA	BRCA	1	322	1	322			1	301	2.02899	High
TCGA-B6-A0I1-01	TCGA-B6-A0I1	73	BRCA	BRCA	1	2361	0	2361	1	1120	1	1120	1.61245	High
TCGA-B6-A0I2-01	TCGA-B6-A0I2	45	BRCA	BRCA	0	4361	0	4361			0	4361	1.33263	High
TCGA-B6-A0I5-01	TCGA-B6-A0I5	49	BRCA	BRCA	0	8556	0	8556	0	8556	0	8556	1.29069	High
TCGA-B6-A0I6-01	TCGA-B6-A0I6	49	BRCA	BRCA	1	991	1	991	1	859	1	859	0.761252	High
TCGA-B6-A0I8-01	TCGA-B6-A0I8	46	BRCA	BRCA	1	749	1	749			1	746	-0.55288	Low
TCGA-B6-A0I9-01	TCGA-B6-A0I9	62	BRCA	BRCA	1	362	1	362			1	362	0.677983	High
TCGA-B6-A0IA-01	TCGA-B6-A0IA	51	BRCA	BRCA	0	8391	0	8391	0	8391	0	8391	0.684766	High
TCGA-B6-A0IB-01	TCGA-B6-A0IB	64	BRCA	BRCA	1	3941	1	3941			1	2717	1.14086	High
TCGA-B6-A0IC-01	TCGA-B6-A0IC	90	BRCA	BRCA	1	1542	0	1542	0	1542	0	1542	-1.98569	Low
TCGA-B6-A0IE-01	TCGA-B6-A0IE	38	BRCA	BRCA	1	1993	1	1993	1	834	1	834	2.07256	High
TCGA-B6-A0IG-01	TCGA-B6-A0IG	50	BRCA	BRCA	1	4456	1	4456			1	4456	0.140327	High
TCGA-B6-A0IH-01	TCGA-B6-A0IH	81	BRCA	BRCA	1	3418		3418	0	3418	0	3418	-1.33372	Low
TCGA-B6-A0IJ-01	TCGA-B6-A0IJ	42	BRCA	BRCA	0	7106	0	7106	0	7106	0	7106	1.78379	High
TCGA-B6-A0IK-01	TCGA-B6-A0IK	63	BRCA	BRCA	1	571	1	571	1	489	1	489	0.989653	High
TCGA-B6-A0IM-01	TCGA-B6-A0IM	75	BRCA	BRCA	1	3873	0	3873	0	3873	0	3873	-1.87076	Low
TCGA-B6-A0IN-01	TCGA-B6-A0IN	45	BRCA	BRCA	1	2573	1	2573	1	1412	1	1412	-0.587121	Low
TCGA-B6-A0IO-01	TCGA-B6-A0IO	66	BRCA	BRCA	0	5042	0	5042	0	5042	0	5042	-0.112195	Low
TCGA-B6-A0IP-01	TCGA-B6-A0IP	74	BRCA	BRCA	1	3926	0	3926	0	3926	0	3926	0.15316	High
TCGA-B6-A0IQ-01	TCGA-B6-A0IQ	40	BRCA	BRCA	0	4285	0	4285	0	4285	0	4285	1.51423	High
TCGA-B6-A0RE-01	TCGA-B6-A0RE	61	BRCA	BRCA	0	7777	0	7777	0	7777	0	7777	1.68658	High
TCGA-B6-A0RG-01	TCGA-B6-A0RG	26	BRCA	BRCA	0	2082	0	2082	0	2082	0	2082	-0.245334	Low
TCGA-B6-A0RH-01	TCGA-B6-A0RH	51	BRCA	BRCA	1	6456	0	6456	1	2165	1	2165	1.34691	High
TCGA-B6-A0RI-01	TCGA-B6-A0RI	44	BRCA	BRCA	0	7126	0	7126	1	1100	1	1100	-0.455963	Low
TCGA-B6-A0RL-01	TCGA-B6-A0RL	60	BRCA	BRCA	1	2469	0	2469	0	2469	0	2469	-0.000843455	Low
TCGA-B6-A0RM-01	TCGA-B6-A0RM	57	BRCA	BRCA	1	2373	0	2373			0	2373	-0.487192	Low
TCGA-B6-A0RN-01	TCGA-B6-A0RN	60	BRCA	BRCA	0	8008	0	8008	0	8008	0	8008	0.10302	High
TCGA-B6-A0RO-01	TCGA-B6-A0RO	71	BRCA	BRCA	0	4929	0	4929	0	4929	0	4929	-0.31056	Low
TCGA-B6-A0RP-01	TCGA-B6-A0RP	73	BRCA	BRCA	1	3126	1	3126	1	2787	1	2787	-1.01961	Low
TCGA-B6-A0RQ-01	TCGA-B6-A0RQ	68	BRCA	BRCA	1	4267	0	4267	0	4267	0	4267	-0.600606	Low
TCGA-B6-A0RS-01	TCGA-B6-A0RS	38	BRCA	BRCA	1	3063	1	3063	1	2041	1	2041	0.950311	High
TCGA-B6-A0RT-01	TCGA-B6-A0RT	39	BRCA	BRCA	0	2721	0	2721			0	2721	1.19803	High
TCGA-B6-A0RU-01	TCGA-B6-A0RU	40	BRCA	BRCA	0	8605	0	8605	1	3076	1	3076	0.914198	High
TCGA-B6-A0RV-01	TCGA-B6-A0RV	42	BRCA	BRCA	0	5156	0	5156	0	5156	0	5156	-0.334193	Low
TCGA-B6-A0WS-01	TCGA-B6-A0WS	58	BRCA	BRCA	1	2965	0	2965			0	2965	-0.562105	Low
TCGA-B6-A0WT-01	TCGA-B6-A0WT	61	BRCA	BRCA	0	5739	0	5739	1	3862	1	3862	-1.17489	Low
TCGA-B6-A0WV-01	TCGA-B6-A0WV	67	BRCA	BRCA	1	2417	0	2417	0	2417	0	2417	-0.515953	Low
TCGA-B6-A0WW-01	TCGA-B6-A0WW	58	BRCA	BRCA	1	558	1	558	1	447	1	447	0.561883	High
TCGA-B6-A0WX-01	TCGA-B6-A0WX	40	BRCA	BRCA	1	639	1	639	1	563	1	563	1.05998	High
TCGA-B6-A0WY-01	TCGA-B6-A0WY	40	BRCA	BRCA	1	3461	1	3461	1	2011	1	2011	-0.165456	Low
TCGA-B6-A0WZ-01	TCGA-B6-A0WZ	50	BRCA	BRCA	0	6292	0	6292	0	6292	1	5117	-0.268695	Low
TCGA-B6-A0X0-01	TCGA-B6-A0X0	54	BRCA	BRCA	1	3945		3945	0	3945	0	3945	0.504959	High
TCGA-B6-A0X1-01	TCGA-B6-A0X1	48	BRCA	BRCA	1	7455	0	7455	1	490	1	490	0.510793	High
TCGA-B6-A0X4-01	TCGA-B6-A0X4	62	BRCA	BRCA	1	860	1	860	1	716	1	716	-1.18089	Low
TCGA-B6-A0X5-01	TCGA-B6-A0X5	61	BRCA	BRCA	1	2097	1	2097	1	1343	1	1343	-0.663472	Low
TCGA-B6-A0X7-01	TCGA-B6-A0X7	62	BRCA	BRCA	1	1781	0	1781			1	1104	-0.207566	Low
TCGA-B6-A1KC-01	TCGA-B6-A1KC	67	BRCA	BRCA	0	1326	0	1326	0	1326	0	1326	-0.565442	Low
TCGA-B6-A1KF-01	TCGA-B6-A1KF	68	BRCA	BRCA	0	3088	0	3088	0	3088	0	3088	1.04365	High
TCGA-B6-A1KI-01	TCGA-B6-A1KI	63	BRCA	BRCA	0	2236	0	2236	0	2236	0	2236	-0.171235	Low
TCGA-B6-A1KN-01	TCGA-B6-A1KN	57	BRCA	BRCA	0	4233	0	4233	0	4233	0	4233	-0.40707	Low
TCGA-B6-A2IU-01	TCGA-B6-A2IU	62	BRCA	BRCA	0	5176	0	5176	0	5176	1	4224	-0.332185	Low
TCGA-B6-A3ZX-01	TCGA-B6-A3ZX	50	BRCA	BRCA	1	1152	1	1152			1	994	1.07905	High
TCGA-B6-A400-01	TCGA-B6-A400	43	BRCA	BRCA	0	215	0	215	0	215	0	215	1.57137	High
TCGA-B6-A401-01	TCGA-B6-A401	47	BRCA	BRCA	0	2596	0	2596	0	2596	0	2596	1.0202	High
TCGA-B6-A402-01	TCGA-B6-A402	47	BRCA	BRCA	0	2281	0	2281	1	1516	1	1516	1.9652	High
TCGA-B6-A408-01	TCGA-B6-A408	55	BRCA	BRCA	0	2072	0	2072	0	2072	0	2072	0.685092	High
TCGA-B6-A409-01	TCGA-B6-A409	44	BRCA	BRCA	1	573	1	573	1	456	1	456	2.41777	High
TCGA-B6-A40B-01	TCGA-B6-A40B	76	BRCA	BRCA	0	3152	0	3152	0	3152	0	3152	0.699282	High
TCGA-B6-A40C-01	TCGA-B6-A40C	51	BRCA	BRCA	0	2164	0	2164	0	2164	0	2164	0.934005	High
TCGA-BH-A0AU-01	TCGA-BH-A0AU	45	BRCA	BRCA	0	1914	0	1914	0	1914	0	1914	-0.0422476	Low
TCGA-BH-A0AV-01	TCGA-BH-A0AV	52	BRCA	BRCA	0	1820	0	1820	0	1820	0	1820	-0.308661	Low
TCGA-BH-A0AW-01	TCGA-BH-A0AW	56	BRCA	BRCA	0	622	0	622	0	622	0	622	1.1283	High
TCGA-BH-A0AZ-01	TCGA-BH-A0AZ	47	BRCA	BRCA	0	1919	0	1919	0	1919	0	1919	-0.701946	Low
TCGA-BH-A0B0-01	TCGA-BH-A0B0	56	BRCA	BRCA	0	2477	0	2477	0	2477	0	2477	-0.2589	Low
TCGA-BH-A0B1-01	TCGA-BH-A0B1	66	BRCA	BRCA	0	1148	0	1148	0	1148	0	1148	-0.303424	Low
TCGA-BH-A0B3-01	TCGA-BH-A0B3	53	BRCA	BRCA	0	1203	0	1203	0	1203	0	1203	1.37521	High
TCGA-BH-A0B4-01	TCGA-BH-A0B4	65	BRCA	BRCA	0	1191	0	1191	0	1191	0	1191	1.34273	High
TCGA-BH-A0B5-01	TCGA-BH-A0B5	40	BRCA	BRCA	0	2136	0	2136			0	2136	-0.502305	Low
TCGA-BH-A0B7-01	TCGA-BH-A0B7	42	BRCA	BRCA	0	2559	0	2559	0	2559	0	2559	0.263209	High
TCGA-BH-A0B8-01	TCGA-BH-A0B8	64	BRCA	BRCA	0	1569	0	1569	0	1569	0	1569	0.142958	High
TCGA-BH-A0B9-01	TCGA-BH-A0B9	44	BRCA	BRCA	0	1572	0	1572	0	1572	0	1572	1.9687	High
TCGA-BH-A0BA-01	TCGA-BH-A0BA	51	BRCA	BRCA	0	1132	0	1132	0	1132	0	1132	-0.364581	Low
TCGA-BH-A0BC-01	TCGA-BH-A0BC	60	BRCA	BRCA	0	974	0	974	0	974	0	974	0.856976	High
TCGA-BH-A0BD-01	TCGA-BH-A0BD	47	BRCA	BRCA	0	554	0	554	0	554	0	554	0.0594177	High
TCGA-BH-A0BF-01	TCGA-BH-A0BF	56	BRCA	BRCA	1	1324	0	1324	0	1324	0	1324	0.361782	High
TCGA-BH-A0BG-01	TCGA-BH-A0BG	73	BRCA	BRCA	0	1871	0	1871	0	1871	0	1871	0.505421	High
TCGA-BH-A0BJ-01	TCGA-BH-A0BJ	41	BRCA	BRCA	0	660	0	660	0	660	0	660	0.0443592	High
TCGA-BH-A0BL-01	TCGA-BH-A0BL	35	BRCA	BRCA	0	2278	0	2278	0	2278	0	2278	-0.356794	Low
TCGA-BH-A0BM-01	TCGA-BH-A0BM	54	BRCA	BRCA	0	1876	0	1876	0	1876	0	1876	-0.326216	Low
TCGA-BH-A0BO-01	TCGA-BH-A0BO	54	BRCA	BRCA	0	2197	0	2197	0	2197	0	2197	-1.22796	Low
TCGA-BH-A0BP-01	TCGA-BH-A0BP	76	BRCA	BRCA	1	2296	0	2296	0	2296	0	2296	-0.154983	Low
TCGA-BH-A0BQ-01	TCGA-BH-A0BQ	39	BRCA	BRCA	0	2255	0	2255	1	1709	1	1709	0.44364	High
TCGA-BH-A0BR-01	TCGA-BH-A0BR	59	BRCA	BRCA	0	2330	0	2330	0	2330	0	2330	-0.592846	Low
TCGA-BH-A0BS-01	TCGA-BH-A0BS	55	BRCA	BRCA	0	2612	0	2612	0	2612	0	2612	-1.15826	Low
TCGA-BH-A0BT-01	TCGA-BH-A0BT	56	BRCA	BRCA	0	2365	0	2365	0	2365	0	2365	-0.337313	Low
TCGA-BH-A0BV-01	TCGA-BH-A0BV	78	BRCA	BRCA	0	1519	0	1519	0	1519	0	1519	-0.720206	Low
TCGA-BH-A0BW-01	TCGA-BH-A0BW	71	BRCA	BRCA	0	2371	0	2371	0	2371	0	2371	-1.49071	Low
TCGA-BH-A0BZ-01	TCGA-BH-A0BZ	59	BRCA	BRCA	0	2255	0	2255	0	2255	0	2255	0.856026	High
TCGA-BH-A0C0-01	TCGA-BH-A0C0	62	BRCA	BRCA	0	1270	0	1270	0	1270	0	1270	1.11392	High
TCGA-BH-A0C1-01	TCGA-BH-A0C1	61	BRCA	BRCA	1	1411	1	1411	1	1123	1	1123	0.0313899	High
TCGA-BH-A0C3-01	TCGA-BH-A0C3	47	BRCA	BRCA	0	2709	0	2709	1	2674	1	2674	-0.432548	Low
TCGA-BH-A0C7-01	TCGA-BH-A0C7	48	BRCA	BRCA	0	2767	0	2767	0	2767	0	2767	-0.602261	Low
TCGA-BH-A0DD-01	TCGA-BH-A0DD	58	BRCA	BRCA	0	2486	0	2486	0	2486	0	2486	0.096562	High
TCGA-BH-A0DE-01	TCGA-BH-A0DE	62	BRCA	BRCA	0	2372	0	2372	0	2372	0	2372	-0.773955	Low
TCGA-BH-A0DG-01	TCGA-BH-A0DG	30	BRCA	BRCA	0	2041	0	2041	0	2041	0	2041	-0.436021	Low
TCGA-BH-A0DH-01	TCGA-BH-A0DH	63	BRCA	BRCA	0	1156	0	1156	0	1156	0	1156	-0.354081	Low
TCGA-BH-A0DI-01	TCGA-BH-A0DI	63	BRCA	BRCA	0	912	0	912	0	912	0	912	-0.126711	Low
TCGA-BH-A0DK-01	TCGA-BH-A0DK	49	BRCA	BRCA	0	423	0	423	0	423	0	423	0.231437	High
TCGA-BH-A0DL-01	TCGA-BH-A0DL	64	BRCA	BRCA	0	2381	0	2381	0	2381	0	2381	0.162304	High
TCGA-BH-A0DO-01	TCGA-BH-A0DO	78	BRCA	BRCA	0	1644	0	1644	0	1644	0	1644	-1.13077	Low
TCGA-BH-A0DP-01	TCGA-BH-A0DP	60	BRCA	BRCA	0	476	0	476	0	476	0	476	-0.543221	Low
TCGA-BH-A0DQ-01	TCGA-BH-A0DQ	42	BRCA	BRCA	0	98	0	98	0	98	0	98	-0.15946	Low
TCGA-BH-A0DS-01	TCGA-BH-A0DS	71	BRCA	BRCA	0	78	0	78	0	78	0	78	0.0461771	High
TCGA-BH-A0DT-01	TCGA-BH-A0DT	41	BRCA	BRCA	0	2403	0	2403	0	2403	0	2403	-0.733908	Low
TCGA-BH-A0DV-01	TCGA-BH-A0DV	54	BRCA	BRCA	0	2064	0	2064	0	2064	0	2064	-1.12445	Low
TCGA-BH-A0DX-01	TCGA-BH-A0DX	62	BRCA	BRCA	0	2156	0	2156	0	2156	0	2156	-0.495956	Low
TCGA-BH-A0DZ-01	TCGA-BH-A0DZ	43	BRCA	BRCA	0	495	0	495	0	495	0	495	0.977579	High
TCGA-BH-A0E0-01	TCGA-BH-A0E0	38	BRCA	BRCA	0	134	0	134	0	134	0	134	0.680072	High
TCGA-BH-A0E1-01	TCGA-BH-A0E1	52	BRCA	BRCA	0	477	0	477	0	477	0	477	0.321788	High
TCGA-BH-A0E2-01	TCGA-BH-A0E2	49	BRCA	BRCA	0	435	0	435	0	435	0	435	0.470311	High
TCGA-BH-A0E6-01	TCGA-BH-A0E6	69	BRCA	BRCA	0	293	0	293	0	293	0	293	1.38359	High
TCGA-BH-A0E7-01	TCGA-BH-A0E7	79	BRCA	BRCA	0	1363	0	1363	0	1363	0	1363	-1.68949	Low
TCGA-BH-A0E9-01	TCGA-BH-A0E9	53	BRCA	BRCA	0	2489	0	2489	0	2489	0	2489	-0.754501	Low
TCGA-BH-A0EA-01	TCGA-BH-A0EA	72	BRCA	BRCA	1	991	0	991	0	991	0	991	-1.0519	Low
TCGA-BH-A0EB-01	TCGA-BH-A0EB	69	BRCA	BRCA	0	745	0	745	0	745	0	745	-0.81232	Low
TCGA-BH-A0EE-01	TCGA-BH-A0EE	68	BRCA	BRCA	0	943	0	943	0	943	0	943	0.73043	High
TCGA-BH-A0EI-01	TCGA-BH-A0EI	51	BRCA	BRCA	0	1926	0	1926	0	1926	0	1926	-2.11728	Low
TCGA-BH-A0GY-01	TCGA-BH-A0GY	67	BRCA	BRCA	0	923	0	923	0	923	0	923	0.950745	High
TCGA-BH-A0GZ-01	TCGA-BH-A0GZ	62	BRCA	BRCA	0	328	0	328	0	328	0	328	0.262178	High
TCGA-BH-A0H0-01	TCGA-BH-A0H0	69	BRCA	BRCA	0	461	0	461	0	461	0	461	-0.23288	Low
TCGA-BH-A0H3-01	TCGA-BH-A0H3	46	BRCA	BRCA	0	1928	0	1928	0	1928	0	1928	-0.612164	Low
TCGA-BH-A0H5-01	TCGA-BH-A0H5	45	BRCA	BRCA	0	1620	0	1620	0	1620	0	1620	-0.110024	Low
TCGA-BH-A0H6-01	TCGA-BH-A0H6	82	BRCA	BRCA	0	747	0	747	0	747	0	747	-0.332782	Low
TCGA-BH-A0H7-01	TCGA-BH-A0H7	65	BRCA	BRCA	0	702	0	702	0	702	0	702	0.552631	High
TCGA-BH-A0H9-01	TCGA-BH-A0H9	69	BRCA	BRCA	0	1247	0	1247	0	1247	0	1247	-0.210062	Low
TCGA-BH-A0HA-01	TCGA-BH-A0HA	31	BRCA	BRCA	0	1611	0	1611	0	1611	0	1611	0.180971	High
TCGA-BH-A0HB-01	TCGA-BH-A0HB	55	BRCA	BRCA	0	806	0	806	0	806	0	806	1.26049	High
TCGA-BH-A0HF-01	TCGA-BH-A0HF	77	BRCA	BRCA	0	727	0	727	0	727	0	727	0.144098	High
TCGA-BH-A0HI-01	TCGA-BH-A0HI	78	BRCA	BRCA	0	620	0	620	0	620	0	620	-0.42392	Low
TCGA-BH-A0HK-01	TCGA-BH-A0HK	81	BRCA	BRCA	0	178	0	178	0	178	0	178	0.35763	High
TCGA-BH-A0HL-01	TCGA-BH-A0HL	56	BRCA	BRCA	0	72	0	72	0	72	0	72	-1.12589	Low
TCGA-BH-A0HN-01	TCGA-BH-A0HN	67	BRCA	BRCA	0	516	0	516	0	516	0	516	0.419926	High
TCGA-BH-A0HO-01	TCGA-BH-A0HO	48	BRCA	BRCA	0	76	0	76	0	76	0	76	-0.0598836	Low
TCGA-BH-A0HP-01	TCGA-BH-A0HP	65	BRCA	BRCA	0	414	0	414	0	414	0	414	-0.329634	Low
TCGA-BH-A0HQ-01	TCGA-BH-A0HQ	56	BRCA	BRCA	0	1121	0	1121	0	1121	0	1121	-0.0514183	Low
TCGA-BH-A0HU-01	TCGA-BH-A0HU	52	BRCA	BRCA	0	392	0	392	0	392	0	392	1.40255	High
TCGA-BH-A0HW-01	TCGA-BH-A0HW	62	BRCA	BRCA	0	1561	0	1561	0	1561	0	1561	-1.04113	Low
TCGA-BH-A0HX-01	TCGA-BH-A0HX	54	BRCA	BRCA	0	829	0	829	0	829	0	829	-0.327816	Low
TCGA-BH-A0HY-01	TCGA-BH-A0HY	60	BRCA	BRCA	0	1545	0	1545	0	1545	0	1545	-0.303886	Low
TCGA-BH-A0RX-01	TCGA-BH-A0RX	59	BRCA	BRCA	0	170	0	170	0	170	0	170	2.10211	High
TCGA-BH-A0W3-01	TCGA-BH-A0W3	58	BRCA	BRCA	0	728	0	728			0	728	-0.800436	Low
TCGA-BH-A0W4-01	TCGA-BH-A0W4	46	BRCA	BRCA	0	759	0	759			0	759	-1.14407	Low
TCGA-BH-A0W5-01	TCGA-BH-A0W5	77	BRCA	BRCA	0	1288	0	1288	0	1288	0	1288	-0.963665	Low
TCGA-BH-A0W7-01	TCGA-BH-A0W7	49	BRCA	BRCA	0	1363	0	1363	0	1363	0	1363	0.291292	High
TCGA-BH-A0WA-01	TCGA-BH-A0WA	82	BRCA	BRCA	0	701	0	701	0	701	0	701	-0.338181	Low
TCGA-BH-A18F-01	TCGA-BH-A18F	50	BRCA	BRCA	0	1001	0	1001	0	1001	0	1001	0.0332349	High
TCGA-BH-A18G-01	TCGA-BH-A18G	81	BRCA	BRCA	0	149	0	149	0	149	0	149	1.90353	High
TCGA-BH-A18H-01	TCGA-BH-A18H	63	BRCA	BRCA	0	652	0	652	0	652	0	652	0.185421	High
TCGA-BH-A18I-01	TCGA-BH-A18I	53	BRCA	BRCA	0	1093	0	1093	0	1093	0	1093	-0.779327	Low
TCGA-BH-A18J-01	TCGA-BH-A18J	56	BRCA	BRCA	1	612	1	612			1	612	-0.490801	Low
TCGA-BH-A18K-01	TCGA-BH-A18K	46	BRCA	BRCA	1	2763	1	2763			1	2763	0.459838	High
TCGA-BH-A18L-01	TCGA-BH-A18L	50	BRCA	BRCA	1	811		811	0	811	0	811	-0.682817	Low
TCGA-BH-A18M-01	TCGA-BH-A18M	39	BRCA	BRCA	1	2207		2207	0	2207	0	2207	-0.821328	Low
TCGA-BH-A18N-01	TCGA-BH-A18N	88	BRCA	BRCA	1	1148		1148	0	1148	0	1148	-1.56237	Low
TCGA-BH-A18P-01	TCGA-BH-A18P	60	BRCA	BRCA	1	921	1	921			1	921	-0.823825	Low
TCGA-BH-A18Q-01	TCGA-BH-A18Q	56	BRCA	BRCA	1	1692		1692	0	1692	0	1692	0.501866	High
TCGA-BH-A18R-01	TCGA-BH-A18R	50	BRCA	BRCA	1	1142	0	1142	0	1142	0	1142	0.580225	High
TCGA-BH-A18S-01	TCGA-BH-A18S	79	BRCA	BRCA	1	2009	0	2009	0	2009	0	2009	-0.357771	Low
TCGA-BH-A18T-01	TCGA-BH-A18T	70	BRCA	BRCA	1	224	1	224			1	224	1.6592	High
TCGA-BH-A18U-01	TCGA-BH-A18U	72	BRCA	BRCA	1	1563	0	1563	0	1563	0	1563	0.420415	High
TCGA-BH-A18V-01	TCGA-BH-A18V	48	BRCA	BRCA	1	1556		1556	0	1556	0	1556	0.0677202	High
TCGA-BH-A1EN-01	TCGA-BH-A1EN	78	BRCA	BRCA	1	2127	0	2127	0	2127	0	2127	0.311587	High
TCGA-BH-A1EO-01	TCGA-BH-A1EO	68	BRCA	BRCA	1	2798	0	2798			0	2798	-1.27854	Low
TCGA-BH-A1ES-01	TCGA-BH-A1ES	35	BRCA	BRCA	1	3462	1	3462			1	3462	-1.286	Low
TCGA-BH-A1ET-01	TCGA-BH-A1ET	55	BRCA	BRCA	1	2520	0	2520			0	2520	-2.48303	Low
TCGA-BH-A1EU-01	TCGA-BH-A1EU	83	BRCA	BRCA	1	1286	0	1286			0	1286	-2.43357	Low
TCGA-BH-A1EV-01	TCGA-BH-A1EV	45	BRCA	BRCA	1	365	1	365			1	365	-0.371961	Low
TCGA-BH-A1EW-01	TCGA-BH-A1EW	38	BRCA	BRCA	1	1694	1	1694			1	1694	-0.277974	Low
TCGA-BH-A1EX-01	TCGA-BH-A1EX	67	BRCA	BRCA	1	1508	1	1508			1	1508	-2.02031	Low
TCGA-BH-A1EY-01	TCGA-BH-A1EY	79	BRCA	BRCA	1	538	1	538			1	396	-0.850062	Low
TCGA-BH-A1F0-01	TCGA-BH-A1F0	80	BRCA	BRCA	1	785	1	785			1	785	0.419031	High
TCGA-BH-A1F2-01	TCGA-BH-A1F2	53	BRCA	BRCA	1	959	0	959			0	959	-1.54609	Low
TCGA-BH-A1F5-01	TCGA-BH-A1F5	62	BRCA	BRCA	1	2712	0	2712			0	2712	-3.33309	Low
TCGA-BH-A1F6-01	TCGA-BH-A1F6	51	BRCA	BRCA	1	2965		2965			0	2965	0.683952	High
TCGA-BH-A1F8-01	TCGA-BH-A1F8	90	BRCA	BRCA	1	763	1	763			1	763	-1.94751	Low
TCGA-BH-A1FB-01	TCGA-BH-A1FB	60	BRCA	BRCA	1	3669	1	3669			1	3669	-1.45495	Low
TCGA-BH-A1FC-01	TCGA-BH-A1FC	78	BRCA	BRCA	1	3472	0	3472			0	3472	0.510522	High
TCGA-BH-A1FD-01	TCGA-BH-A1FD	68	BRCA	BRCA	1	1009	1	1009			1	1009	0.737729	High
TCGA-BH-A1FE-01	TCGA-BH-A1FE	31	BRCA	BRCA	1	2273	1	2273			1	2273	-0.844852	Low
TCGA-BH-A1FG-01	TCGA-BH-A1FG	88	BRCA	BRCA	1	3736		3736			0	3736	-0.820542	Low
TCGA-BH-A1FH-01	TCGA-BH-A1FH	47	BRCA	BRCA	1	1034	1	1034			1	1034	-1.41189	Low
TCGA-BH-A1FJ-01	TCGA-BH-A1FJ	66	BRCA	BRCA	1	1927		1927			0	1927	-0.921203	Low
TCGA-BH-A1FL-01	TCGA-BH-A1FL	69	BRCA	BRCA	1	1673	1	1673			1	1673	-0.456506	Low
TCGA-BH-A1FM-01	TCGA-BH-A1FM	44	BRCA	BRCA	1	1388		1388			0	1388	-2.02576	Low
TCGA-BH-A1FN-01	TCGA-BH-A1FN	34	BRCA	BRCA	1	2192	1	2192			1	2192	0.108229	High
TCGA-BH-A1FR-01	TCGA-BH-A1FR	73	BRCA	BRCA	1	1642	1	1642			1	1642	-1.29688	Low
TCGA-BH-A1FU-01	TCGA-BH-A1FU	44	BRCA	BRCA	1	1688	1	1688			1	1688	0.350684	High
TCGA-BH-A201-01	TCGA-BH-A201	64	BRCA	BRCA	0	856	0	856			0	856	-0.334735	Low
TCGA-BH-A202-01	TCGA-BH-A202	60	BRCA	BRCA	0	795	0	795			0	795	-0.279059	Low
TCGA-BH-A203-01	TCGA-BH-A203	78	BRCA	BRCA	1	1174	1	1174			1	1174	0.565736	High
TCGA-BH-A204-01	TCGA-BH-A204	80	BRCA	BRCA	1	2534		2534			0	2534	-2.22538	Low
TCGA-BH-A208-01	TCGA-BH-A208	48	BRCA	BRCA	1	1759	0	1759			0	1759	-1.09908	Low
TCGA-BH-A209-01	TCGA-BH-A209	77	BRCA	BRCA	1	3959	0	3959			0	3959	0.970959	High
TCGA-BH-A28O-01	TCGA-BH-A28O	50	BRCA	BRCA	0	1120	0	1120	0	1120	0	1120	-0.777781	Low
TCGA-BH-A28Q-01	TCGA-BH-A28Q	46	BRCA	BRCA	0	1119	0	1119			0	1119	-0.678937	Low
TCGA-BH-A2L8-01	TCGA-BH-A2L8	45	BRCA	BRCA	0	612	0	612	0	612	0	612	0.922718	High
TCGA-BH-A42T-01	TCGA-BH-A42T	75	BRCA	BRCA	1	320	0	320	0	320	0	320	2.1115	High
TCGA-BH-A42U-01	TCGA-BH-A42U	80	BRCA	BRCA	0	3364	0	3364	0	3364	0	3364	0.587334	High
TCGA-BH-A42V-01	TCGA-BH-A42V	41	BRCA	BRCA	0	635	0	635	0	635	0	635	0.135877	High
TCGA-BH-A5IZ-01	TCGA-BH-A5IZ	51	BRCA	BRCA	0	567	0	567	0	567	0	567	0.732682	High
TCGA-BH-A5J0-01	TCGA-BH-A5J0	63	BRCA	BRCA	0	715	0	715	0	715	0	715	1.36793	High
TCGA-BH-A6R8-01	TCGA-BH-A6R8	46	BRCA	BRCA	0	293	0	293	0	293	0	293	0.868317	High
TCGA-BH-A6R9-01	TCGA-BH-A6R9	61	BRCA	BRCA	0	160	0	160	0	160	0	160	0.232089	High
TCGA-BH-A8FY-01	TCGA-BH-A8FY	87	BRCA	BRCA	1	295	0	295	0	295	0	295	0.514266	High
TCGA-BH-A8FZ-01	TCGA-BH-A8FZ	58	BRCA	BRCA	0	574	0	574	0	574	0	574	0.22536	High
TCGA-BH-A8G0-01	TCGA-BH-A8G0	54	BRCA	BRCA	0	662	0	662	0	662	0	662	-0.831991	Low
TCGA-BH-AB28-01	TCGA-BH-AB28	53	BRCA	BRCA	0	287	0	287	0	287	0	287	-0.277377	Low
TCGA-C8-A12K-01	TCGA-C8-A12K	80	BRCA	BRCA	0	0	0	0	0	0	0	0	1.12827	High
TCGA-C8-A12L-01	TCGA-C8-A12L	67	BRCA	BRCA	0	363	0	363	0	363	0	363	0.831471	High
TCGA-C8-A12M-01	TCGA-C8-A12M	70	BRCA	BRCA	0	358	0	358	0	358	0	358	-2.15635	Low
TCGA-C8-A12N-01	TCGA-C8-A12N	58	BRCA	BRCA	0	358	0	358	0	358	0	358	-0.0885898	Low
TCGA-C8-A12O-01	TCGA-C8-A12O	50	BRCA	BRCA	0	385	0	385	0	385	0	385	-0.21386	Low
TCGA-C8-A12P-01	TCGA-C8-A12P	55	BRCA	BRCA	0	358	0	358	0	358	0	358	0.6413	High
TCGA-C8-A12Q-01	TCGA-C8-A12Q	78	BRCA	BRCA	1	385	1	385			1	385	-0.627169	Low
TCGA-C8-A12T-01	TCGA-C8-A12T	43	BRCA	BRCA	0	0	0	0	0	0	0	0	0.819452	High
TCGA-C8-A12U-01	TCGA-C8-A12U	46	BRCA	BRCA	0	385	0	385	0	385	0	385	-0.0457476	Low
TCGA-C8-A12V-01	TCGA-C8-A12V	55	BRCA	BRCA	0	385	0	385			0	385	0.461737	High
TCGA-C8-A12W-01	TCGA-C8-A12W	49	BRCA	BRCA	0	385	0	385	0	385	0	385	0.252438	High
TCGA-C8-A12X-01	TCGA-C8-A12X	62	BRCA	BRCA	0	385	0	385	0	385	0	385	-0.363604	Low
TCGA-C8-A12Y-01	TCGA-C8-A12Y	44	BRCA	BRCA	0	1476	0	1476	0	1476	0	1476	1.1493	High
TCGA-C8-A12Z-01	TCGA-C8-A12Z	45	BRCA	BRCA	0	382	0	382	0	382	0	382	-0.120579	Low
TCGA-C8-A130-01	TCGA-C8-A130	52	BRCA	BRCA	0	370	0	370	0	370	0	370	1.11992	High
TCGA-C8-A131-01	TCGA-C8-A131	82	BRCA	BRCA	0	411	0	411	0	411	0	411	1.27411	High
TCGA-C8-A132-01	TCGA-C8-A132	56	BRCA	BRCA	0	383	0	383	0	383	0	383	-1.12201	Low
TCGA-C8-A133-01	TCGA-C8-A133	65	BRCA	BRCA	0	0	0	0	0	0	0	0	0.0332349	High
TCGA-C8-A134-01	TCGA-C8-A134	52	BRCA	BRCA	0	383	0	383	0	383	0	383	1.14084	High
TCGA-C8-A135-01	TCGA-C8-A135	64	BRCA	BRCA	0	393	0	393	0	393	0	393	0.823087	High
TCGA-C8-A137-01	TCGA-C8-A137	34	BRCA	BRCA	0	379	0	379	1	136	1	136	-0.18746	Low
TCGA-C8-A138-01	TCGA-C8-A138	54	BRCA	BRCA	0	380	0	380	0	380	0	380	0.30342	High
TCGA-C8-A1HE-01	TCGA-C8-A1HE	59	BRCA	BRCA	0	375	0	375	0	375	0	375	-1.12117	Low
TCGA-C8-A1HG-01	TCGA-C8-A1HG	50	BRCA	BRCA	0	345	0	345	0	345	0	345	0.936827	High
TCGA-C8-A1HJ-01	TCGA-C8-A1HJ	53	BRCA	BRCA	0	5	0	5	0	5	0	5	1.79969	High
TCGA-C8-A1HK-01	TCGA-C8-A1HK	53	BRCA	BRCA	0	366	0	366	0	366	0	366	-0.895698	Low
TCGA-C8-A1HL-01	TCGA-C8-A1HL	38	BRCA	BRCA	0	317	0	317	0	317	0	317	-0.325158	Low
TCGA-C8-A1HM-01	TCGA-C8-A1HM	74	BRCA	BRCA	0	375	0	375	0	375	0	375	-0.187867	Low
TCGA-C8-A1HN-01	TCGA-C8-A1HN	56	BRCA	BRCA	0	394	0	394	0	394	0	394	0.455985	High
TCGA-C8-A1HO-01	TCGA-C8-A1HO	34	BRCA	BRCA	0	375	0	375	0	375	0	375	-1.47492	Low
TCGA-C8-A26V-01	TCGA-C8-A26V	47	BRCA	BRCA	0	616	0	616	0	616	0	616	-0.441583	Low
TCGA-C8-A26W-01	TCGA-C8-A26W	58	BRCA	BRCA	0	381	0	381	0	381	0	381	0.716945	High
TCGA-C8-A26X-01	TCGA-C8-A26X	58	BRCA	BRCA	0	376	0	376	0	376	0	376	1.16121	High
TCGA-C8-A26Y-01	TCGA-C8-A26Y	90	BRCA	BRCA	0	394	0	394	0	394	0	394	-0.261288	Low
TCGA-C8-A26Z-01	TCGA-C8-A26Z	59	BRCA	BRCA	0	470	0	470	0	470	0	470	-0.332619	Low
TCGA-C8-A273-01	TCGA-C8-A273	29	BRCA	BRCA	0	513	0	513	0	513	0	513	0.648083	High
TCGA-C8-A274-01	TCGA-C8-A274	63	BRCA	BRCA	0	508	0	508	0	508	0	508	-0.68724	Low
TCGA-C8-A275-01	TCGA-C8-A275	56	BRCA	BRCA	0	1	0	1	0	1	0	1	0.411434	High
TCGA-C8-A278-01	TCGA-C8-A278	61	BRCA	BRCA	0	297	0	297	0	297	0	297	0.568151	High
TCGA-C8-A27A-01	TCGA-C8-A27A	48	BRCA	BRCA	0	747	0	747	0	747	0	747	-1.2345	Low
TCGA-C8-A27B-01	TCGA-C8-A27B	48	BRCA	BRCA	0	439	0	439	0	439	0	439	0.265054	High
TCGA-C8-A3M7-01	TCGA-C8-A3M7	60	BRCA	BRCA	1	1034	1	1034	1	1034	1	1034	0.0203198	High
TCGA-C8-A3M8-01	TCGA-C8-A3M8	68	BRCA	BRCA	0	394	0	394	0	394	0	394	-0.121854	Low
TCGA-C8-A8HP-01	TCGA-C8-A8HP	59	BRCA	BRCA	0	396	0	396	0	396	0	396	0.80925	High
TCGA-C8-A8HQ-01	TCGA-C8-A8HQ	53	BRCA	BRCA	0	380	0	380	0	380	0	380	0.294439	High
TCGA-C8-A8HR-01	TCGA-C8-A8HR	49	BRCA	BRCA	0	408	0	408	0	408	0	408	0.871085	High
TCGA-D8-A13Y-01	TCGA-D8-A13Y	52	BRCA	BRCA	0	1728	0	1728	0	1728	0	1728	-0.739117	Low
TCGA-D8-A13Z-01	TCGA-D8-A13Z	51	BRCA	BRCA	0	635	0	635	0	635	0	635	0.0655768	High
TCGA-D8-A140-01	TCGA-D8-A140	62	BRCA	BRCA	0	403	0	403	0	403	0	403	-1.25097	Low
TCGA-D8-A141-01	TCGA-D8-A141	40	BRCA	BRCA	0	626	0	626	0	626	0	626	0.146404	High
TCGA-D8-A142-01	TCGA-D8-A142	74	BRCA	BRCA	0	425	0	425	0	425	0	425	0.951342	High
TCGA-D8-A143-01	TCGA-D8-A143	51	BRCA	BRCA	0	431	0	431	0	431	0	431	0.480784	High
TCGA-D8-A145-01	TCGA-D8-A145	80	BRCA	BRCA	0	410	0	410	0	410	0	410	-1.1451	Low
TCGA-D8-A147-01	TCGA-D8-A147	45	BRCA	BRCA	0	584	0	584	0	584	0	584	-0.387942	Low
TCGA-D8-A1J8-01	TCGA-D8-A1J8	77	BRCA	BRCA	0	431	0	431	0	431	0	431	-1.33307	Low
TCGA-D8-A1J9-01	TCGA-D8-A1J9	48	BRCA	BRCA	0	532	0	532	0	532	0	532	-0.473626	Low
TCGA-D8-A1JA-01	TCGA-D8-A1JA	60	BRCA	BRCA	0	502	0	502	1	431	1	431	-2.69998	Low
TCGA-D8-A1JB-01	TCGA-D8-A1JB	54	BRCA	BRCA	0	1688	0	1688	0	1688	0	1688	-0.417706	Low
TCGA-D8-A1JC-01	TCGA-D8-A1JC	59	BRCA	BRCA	0	480	0	480	0	480	0	480	0.189002	High
TCGA-D8-A1JD-01	TCGA-D8-A1JD	41	BRCA	BRCA	0	552	0	552	0	552	0	552	0.467707	High
TCGA-D8-A1JE-01	TCGA-D8-A1JE	62	BRCA	BRCA	0	575	0	575	0	575	0	575	-1.57303	Low
TCGA-D8-A1JF-01	TCGA-D8-A1JF	79	BRCA	BRCA	0	366	0	366	0	366	0	366	-1.49454	Low
TCGA-D8-A1JG-01	TCGA-D8-A1JG	62	BRCA	BRCA	0	1612	0	1612	0	1612	0	1612	-0.860426	Low
TCGA-D8-A1JH-01	TCGA-D8-A1JH	56	BRCA	BRCA	0	426	0	426	0	426	0	426	-1.78209	Low
TCGA-D8-A1JI-01	TCGA-D8-A1JI	54	BRCA	BRCA	0	577	0	577	0	577	0	577	-0.314386	Low
TCGA-D8-A1JJ-01	TCGA-D8-A1JJ	54	BRCA	BRCA	0	611	0	611	0	611	0	611	0.717759	High
TCGA-D8-A1JK-01	TCGA-D8-A1JK	90	BRCA	BRCA	0	612	0	612	0	612	0	612	0.694073	High
TCGA-D8-A1JL-01	TCGA-D8-A1JL	72	BRCA	BRCA	0	611	0	611	0	611	0	611	-0.368434	Low
TCGA-D8-A1JM-01	TCGA-D8-A1JM	59	BRCA	BRCA	0	590	0	590	0	590	0	590	0.506126	High
TCGA-D8-A1JN-01	TCGA-D8-A1JN	80	BRCA	BRCA	0	620	0	620	0	620	0	620	-0.787169	Low
TCGA-D8-A1JP-01	TCGA-D8-A1JP	73	BRCA	BRCA	0	639	0	639	0	639	0	639	0.536108	High
TCGA-D8-A1JS-01	TCGA-D8-A1JS	77	BRCA	BRCA	0	371	0	371	0	371	0	371	0.78966	High
TCGA-D8-A1JT-01	TCGA-D8-A1JT	70	BRCA	BRCA	0	405	0	405	0	405	0	405	-2.1757	Low
TCGA-D8-A1JU-01	TCGA-D8-A1JU	51	BRCA	BRCA	0	447	0	447	0	447	0	447	-1.1212	Low
TCGA-D8-A1X5-01	TCGA-D8-A1X5	81	BRCA	BRCA	0	565	0	565	0	565	0	565	-0.211201	Low
TCGA-D8-A1X6-01	TCGA-D8-A1X6	80	BRCA	BRCA	0	541	0	541	0	541	0	541	0.699119	High
TCGA-D8-A1X7-01	TCGA-D8-A1X7	40	BRCA	BRCA	0	509	0	509	0	509	0	509	-1.03348	Low
TCGA-D8-A1X8-01	TCGA-D8-A1X8	62	BRCA	BRCA	0	783	0	783	0	783	0	783	-0.35598	Low
TCGA-D8-A1X9-01	TCGA-D8-A1X9	66	BRCA	BRCA	0	727	0	727			0	727	-0.999996	Low
TCGA-D8-A1XA-01	TCGA-D8-A1XA	64	BRCA	BRCA	0	839	0	839	0	839	0	839	-0.793111	Low
TCGA-D8-A1XB-01	TCGA-D8-A1XB	62	BRCA	BRCA	0	552	0	552	0	552	0	552	-0.476665	Low
TCGA-D8-A1XC-01	TCGA-D8-A1XC	85	BRCA	BRCA	1	377	1	377			1	377	-1.74242	Low
TCGA-D8-A1XD-01	TCGA-D8-A1XD	36	BRCA	BRCA	0	522	0	522	0	522	0	522	-1.67215	Low
TCGA-D8-A1XF-01	TCGA-D8-A1XF	45	BRCA	BRCA	0	463	0	463			0	463	0.161517	High
TCGA-D8-A1XG-01	TCGA-D8-A1XG	86	BRCA	BRCA	0	448	0	448	0	448	0	448	-1.2253	Low
TCGA-D8-A1XJ-01	TCGA-D8-A1XJ	76	BRCA	BRCA	0	664	0	664	0	664	0	664	0.607059	High
TCGA-D8-A1XK-01	TCGA-D8-A1XK	55	BRCA	BRCA	0	441	0	441	0	441	0	441	1.06337	High
TCGA-D8-A1XL-01	TCGA-D8-A1XL	34	BRCA	BRCA	0	606	0	606	0	606	0	606	1.4725	High
TCGA-D8-A1XM-01	TCGA-D8-A1XM	57	BRCA	BRCA	0	538	0	538	0	538	0	538	-1.12784	Low
TCGA-D8-A1XO-01	TCGA-D8-A1XO	56	BRCA	BRCA	0	1682	0	1682	0	1682	0	1682	-1.3382	Low
TCGA-D8-A1XQ-01	TCGA-D8-A1XQ	69	BRCA	BRCA	0	499	0	499	0	499	0	499	0.944017	High
TCGA-D8-A1XR-01	TCGA-D8-A1XR	56	BRCA	BRCA	0	482	0	482	0	482	0	482	-0.219097	Low
TCGA-D8-A1XS-01	TCGA-D8-A1XS	48	BRCA	BRCA	0	496	0	496	0	496	0	496	0.122609	High
TCGA-D8-A1XT-01	TCGA-D8-A1XT	61	BRCA	BRCA	0	506	0	506	0	506	0	506	-0.685639	Low
TCGA-D8-A1XU-01	TCGA-D8-A1XU	56	BRCA	BRCA	0	395	0	395	0	395	0	395	-0.483421	Low
TCGA-D8-A1XV-01	TCGA-D8-A1XV	84	BRCA	BRCA	0	461	0	461	0	461	0	461	-1.3681	Low
TCGA-D8-A1XW-01	TCGA-D8-A1XW	53	BRCA	BRCA	0	1309	0	1309	0	1309	0	1309	0.214154	High
TCGA-D8-A1XY-01	TCGA-D8-A1XY	74	BRCA	BRCA	0	503	0	503			0	503	-0.414016	Low
TCGA-D8-A1XZ-01	TCGA-D8-A1XZ	81	BRCA	BRCA	0	466	0	466	0	466	0	466	0.96556	High
TCGA-D8-A1Y0-01	TCGA-D8-A1Y0	65	BRCA	BRCA	0	472	0	472			0	472	-0.152188	Low
TCGA-D8-A1Y1-01	TCGA-D8-A1Y1	80	BRCA	BRCA	1	302	1	302			1	302	0.828215	High
TCGA-D8-A1Y2-01	TCGA-D8-A1Y2	71	BRCA	BRCA	0	433	0	433	0	433	0	433	-0.0783337	Low
TCGA-D8-A1Y3-01	TCGA-D8-A1Y3	61	BRCA	BRCA	0	430	0	430	0	430	0	430	2.34085	High
TCGA-D8-A27E-01	TCGA-D8-A27E	66	BRCA	BRCA	0	530	0	530	0	530	0	530	-1.36419	Low
TCGA-D8-A27F-01	TCGA-D8-A27F	40	BRCA	BRCA	0	488	0	488	0	488	0	488	0.985936	High
TCGA-D8-A27G-01	TCGA-D8-A27G	75	BRCA	BRCA	0	409	0	409	0	409	0	409	0.373123	High
TCGA-D8-A27H-01	TCGA-D8-A27H	72	BRCA	BRCA	0	397	0	397	0	397	0	397	-0.909536	Low
TCGA-D8-A27I-01	TCGA-D8-A27I	58	BRCA	BRCA	0	439	0	439	0	439	0	439	-0.296614	Low
TCGA-D8-A27K-01	TCGA-D8-A27K	47	BRCA	BRCA	0	1461	0	1461	0	1461	0	1461	-1.81649	Low
TCGA-D8-A27L-01	TCGA-D8-A27L	49	BRCA	BRCA	0	499	0	499	0	499	0	499	-0.775502	Low
TCGA-D8-A27M-01	TCGA-D8-A27M	59	BRCA	BRCA	0	410	0	410	0	410	0	410	-1.12296	Low
TCGA-D8-A27N-01	TCGA-D8-A27N	36	BRCA	BRCA	0	519	0	519	0	519	0	519	0.475494	High
TCGA-D8-A27P-01	TCGA-D8-A27P	64	BRCA	BRCA	0	49	0	49	0	49	0	49	-0.747745	Low
TCGA-D8-A27R-01	TCGA-D8-A27R	41	BRCA	BRCA	0	307	0	307	0	307	0	307	1.23754	High
TCGA-D8-A27T-01	TCGA-D8-A27T	53	BRCA	BRCA	0	398	0	398	0	398	0	398	-0.21386	Low
TCGA-D8-A27V-01	TCGA-D8-A27V	62	BRCA	BRCA	0	381	0	381	0	381	0	381	-0.8461	Low
TCGA-D8-A27W-01	TCGA-D8-A27W	55	BRCA	BRCA	0	373	0	373	0	373	0	373	0.0245254	High
TCGA-D8-A3Z5-01	TCGA-D8-A3Z5	54	BRCA	BRCA	0	1015	0	1015	0	1015	0	1015	-0.416892	Low
TCGA-D8-A3Z6-01	TCGA-D8-A3Z6	56	BRCA	BRCA	0	563	0	563	0	563	0	563	0.184553	High
TCGA-D8-A4Z1-01	TCGA-D8-A4Z1	68	BRCA	BRCA	0	659	0	659	0	659	0	659	-1.04411	Low
TCGA-D8-A73U-01	TCGA-D8-A73U	88	BRCA	BRCA	0	492	0	492	0	492	0	492	-0.599955	Low
TCGA-D8-A73W-01	TCGA-D8-A73W	79	BRCA	BRCA	1	385	1	385	1	21	1	21	-1.19763	Low
TCGA-D8-A73X-01	TCGA-D8-A73X	53	BRCA	BRCA	0	767	0	767	0	767	0	767	0.00303648	Low
TCGA-E2-A105-01	TCGA-E2-A105	79	BRCA	BRCA	0	1308	0	1308	0	1308	0	1308	-0.676821	Low
TCGA-E2-A106-01	TCGA-E2-A106	34	BRCA	BRCA	0	2541	0	2541	0	2541	0	2541	-1.40457	Low
TCGA-E2-A107-01	TCGA-E2-A107	54	BRCA	BRCA	0	1047	0	1047	0	1047	0	1047	0.19451	High
TCGA-E2-A109-01	TCGA-E2-A109	64	BRCA	BRCA	0	1417	0	1417	0	1417	0	1417	-0.323475	Low
TCGA-E2-A10A-01	TCGA-E2-A10A	41	BRCA	BRCA	0	1229	0	1229	1	75	1	75	-1.61213	Low
TCGA-E2-A10B-01	TCGA-E2-A10B	67	BRCA	BRCA	0	1141	0	1141			1	195	-0.0710079	Low
TCGA-E2-A10C-01	TCGA-E2-A10C	54	BRCA	BRCA	0	1220	0	1220	0	1220	0	1220	0.816711	High
TCGA-E2-A10E-01	TCGA-E2-A10E	64	BRCA	BRCA	0	865	0	865	0	865	0	865	-0.655495	Low
TCGA-E2-A10F-01	TCGA-E2-A10F	47	BRCA	BRCA	0	878	0	878	0	878	0	878	-0.34491	Low
TCGA-E2-A14N-01	TCGA-E2-A14N	37	BRCA	BRCA	0	1434	0	1434	0	1434	0	1434	2.20671	High
TCGA-E2-A14O-01	TCGA-E2-A14O	76	BRCA	BRCA	0	1359	0	1359	0	1359	0	1359	0.691088	High
TCGA-E2-A14P-01	TCGA-E2-A14P	79	BRCA	BRCA	0	1246	0	1246	0	1246	0	1246	0.928008	High
TCGA-E2-A14Q-01	TCGA-E2-A14Q	50	BRCA	BRCA	0	1163	0	1163	0	1163	0	1163	-0.502007	Low
TCGA-E2-A14R-01	TCGA-E2-A14R	62	BRCA	BRCA	0	1174	0	1174	0	1174	1	971	1.3462	High
TCGA-E2-A14S-01	TCGA-E2-A14S	65	BRCA	BRCA	0	1009	0	1009	0	1009	0	1009	0.186289	High
TCGA-E2-A14T-01	TCGA-E2-A14T	52	BRCA	BRCA	0	2311	0	2311	0	2311	0	2311	-1.22384	Low
TCGA-E2-A14U-01	TCGA-E2-A14U	74	BRCA	BRCA	0	1318	0	1318	0	1318	0	1318	-0.839887	Low
TCGA-E2-A14V-01	TCGA-E2-A14V	53	BRCA	BRCA	0	1042	0	1042	0	1042	0	1042	0.527018	High
TCGA-E2-A14W-01	TCGA-E2-A14W	78	BRCA	BRCA	0	974	0	974	0	974	0	974	0.399496	High
TCGA-E2-A14X-01	TCGA-E2-A14X	55	BRCA	BRCA	0	972	0	972	0	972	0	972	0.931129	High
TCGA-E2-A14Y-01	TCGA-E2-A14Y	35	BRCA	BRCA	0	2109	0	2109	0	2109	0	2109	0.857383	High
TCGA-E2-A14Z-01	TCGA-E2-A14Z	64	BRCA	BRCA	1	563	1	563	1	188	1	188	-0.122777	Low
TCGA-E2-A150-01	TCGA-E2-A150	48	BRCA	BRCA	0	1935	0	1935	0	1935	0	1935	0.405926	High
TCGA-E2-A152-01	TCGA-E2-A152	56	BRCA	BRCA	0	2128	0	2128	1	54	1	54	-0.292816	Low
TCGA-E2-A153-01	TCGA-E2-A153	51	BRCA	BRCA	0	707	0	707	0	707	0	707	-0.464537	Low
TCGA-E2-A154-01	TCGA-E2-A154	68	BRCA	BRCA	0	591	0	591	0	591	0	591	-0.0326698	Low
TCGA-E2-A155-01	TCGA-E2-A155	58	BRCA	BRCA	0	640	0	640	0	640	0	640	-0.685015	Low
TCGA-E2-A156-01	TCGA-E2-A156	61	BRCA	BRCA	0	726	0	726	0	726	0	726	-1.7654	Low
TCGA-E2-A158-01	TCGA-E2-A158	43	BRCA	BRCA	0	450	0	450	0	450	0	450	-1.01622	Low
TCGA-E2-A159-01	TCGA-E2-A159	50	BRCA	BRCA	0	762	0	762	0	762	0	762	0.300734	High
TCGA-E2-A15A-01	TCGA-E2-A15A	45	BRCA	BRCA	0	710	0	710	0	710	0	710	0.305346	High
TCGA-E2-A15C-01	TCGA-E2-A15C	61	BRCA	BRCA	0	694	0	694	0	694	0	694	-1.98713	Low
TCGA-E2-A15D-01	TCGA-E2-A15D	47	BRCA	BRCA	0	526	0	526	0	526	0	526	-0.992154	Low
TCGA-E2-A15E-01	TCGA-E2-A15E	40	BRCA	BRCA	0	630	0	630	0	630	0	630	-1.04121	Low
TCGA-E2-A15F-01	TCGA-E2-A15F	64	BRCA	BRCA	0	658	0	658	0	658	0	658	-1.25957	Low
TCGA-E2-A15G-01	TCGA-E2-A15G	76	BRCA	BRCA	0	554	0	554	0	554	0	554	-1.16423	Low
TCGA-E2-A15H-01	TCGA-E2-A15H	38	BRCA	BRCA	0	393	0	393	0	393	0	393	0.145238	High
TCGA-E2-A15I-01	TCGA-E2-A15I	44	BRCA	BRCA	0	1692	0	1692	0	1692	0	1692	-2.58648	Low
TCGA-E2-A15J-01	TCGA-E2-A15J	51	BRCA	BRCA	0	1640	0	1640	0	1640	0	1640	0.10671	High
TCGA-E2-A15K-01	TCGA-E2-A15K	58	BRCA	BRCA	0	275	0	275	0	275	0	275	0.475222	High
TCGA-E2-A15L-01	TCGA-E2-A15L	65	BRCA	BRCA	0	626	0	626	0	626	0	626	-0.560314	Low
TCGA-E2-A15M-01	TCGA-E2-A15M	66	BRCA	BRCA	1	336	0	336	0	336	0	336	-0.627928	Low
TCGA-E2-A15O-01	TCGA-E2-A15O	89	BRCA	BRCA	0	1545	0	1545	1	1210	1	1210	-0.794684	Low
TCGA-E2-A15P-01	TCGA-E2-A15P	61	BRCA	BRCA	0	595	0	595	0	595	0	595	-1.97557	Low
TCGA-E2-A15R-01	TCGA-E2-A15R	64	BRCA	BRCA	0	1732	0	1732	0	1732	0	1732	-1.0742	Low
TCGA-E2-A15S-01	TCGA-E2-A15S	34	BRCA	BRCA	0	428	0	428	0	428	0	428	-1.71605	Low
TCGA-E2-A15T-01	TCGA-E2-A15T	65	BRCA	BRCA	0	1563	0	1563	0	1563	0	1563	-1.46887	Low
TCGA-E2-A1AZ-01	TCGA-E2-A1AZ	63	BRCA	BRCA	0	2329	0	2329	0	2329	0	2329	-0.716814	Low
TCGA-E2-A1B0-01	TCGA-E2-A1B0	50	BRCA	BRCA	0	1631	0	1631	0	1631	0	1631	0.0755072	High
TCGA-E2-A1B1-01	TCGA-E2-A1B1	45	BRCA	BRCA	0	2653	0	2653	0	2653	0	2653	-2.66878	Low
TCGA-E2-A1B4-01	TCGA-E2-A1B4	74	BRCA	BRCA	1	1004	0	1004	0	1004	0	1004	-0.862326	Low
TCGA-E2-A1B5-01	TCGA-E2-A1B5	46	BRCA	BRCA	0	984	0	984	0	984	0	984	0.315874	High
TCGA-E2-A1B6-01	TCGA-E2-A1B6	44	BRCA	BRCA	0	867	0	867	0	867	0	867	2.01602	High
TCGA-E2-A1BC-01	TCGA-E2-A1BC	63	BRCA	BRCA	0	501	0	501			0	501	-2.16883	Low
TCGA-E2-A1BD-01	TCGA-E2-A1BD	53	BRCA	BRCA	0	1133	0	1133	0	1133	0	1133	0.0297891	High
TCGA-E2-A1IE-01	TCGA-E2-A1IE	61	BRCA	BRCA	0	2362	0	2362	1	1810	1	1810	-0.750404	Low
TCGA-E2-A1IF-01	TCGA-E2-A1IF	74	BRCA	BRCA	0	1138	0	1138	0	1138	0	1138	0.745489	High
TCGA-E2-A1IG-01	TCGA-E2-A1IG	45	BRCA	BRCA	0	2140	0	2140	0	2140	0	2140	-0.924757	Low
TCGA-E2-A1IH-01	TCGA-E2-A1IH	80	BRCA	BRCA	0	1026	0	1026	0	1026	0	1026	-0.578656	Low
TCGA-E2-A1II-01	TCGA-E2-A1II	51	BRCA	BRCA	0	1025	0	1025	0	1025	0	1025	1.73547	High
TCGA-E2-A1IJ-01	TCGA-E2-A1IJ	57	BRCA	BRCA	0	865	0	865	0	865	0	865	-0.453195	Low
TCGA-E2-A1IK-01	TCGA-E2-A1IK	71	BRCA	BRCA	0	1800	0	1800	0	1800	0	1800	-0.366453	Low
TCGA-E2-A1IL-01	TCGA-E2-A1IL	78	BRCA	BRCA	0	118	0	118	0	118	0	118	-2.10697	Low
TCGA-E2-A1IN-01	TCGA-E2-A1IN	60	BRCA	BRCA	0	675	0	675	0	675	0	675	0.448687	High
TCGA-E2-A1IO-01	TCGA-E2-A1IO	37	BRCA	BRCA	0	1855	0	1855	0	1855	0	1855	-0.671856	Low
TCGA-E2-A1IU-01	TCGA-E2-A1IU	60	BRCA	BRCA	0	337	0	337	0	337	0	337	-0.487491	Low
TCGA-E2-A1L6-01	TCGA-E2-A1L6	44	BRCA	BRCA	0	1648	0	1648	0	1648	0	1648	-0.861512	Low
TCGA-E2-A1L7-01	TCGA-E2-A1L7	40	BRCA	BRCA	0	1836	0	1836	1	1619	1	1619	0.464641	High
TCGA-E2-A1L8-01	TCGA-E2-A1L8	52	BRCA	BRCA	0	2240	0	2240	0	2240	0	2240	-0.362655	Low
TCGA-E2-A1L9-01	TCGA-E2-A1L9	40	BRCA	BRCA	0	598	0	598	0	598	0	598	-0.71052	Low
TCGA-E2-A1LA-01	TCGA-E2-A1LA	59	BRCA	BRCA	0	748	0	748	0	748	0	748	1.09254	High
TCGA-E2-A1LB-01	TCGA-E2-A1LB	41	BRCA	BRCA	0	2306	0	2306	0	2306	0	2306	-0.963095	Low
TCGA-E2-A1LE-01	TCGA-E2-A1LE	71	BRCA	BRCA	1	879	1	879	1	361	1	361	0.508649	High
TCGA-E2-A1LG-01	TCGA-E2-A1LG	50	BRCA	BRCA	0	1523	0	1523	0	1523	0	1523	-0.913036	Low
TCGA-E2-A1LH-01	TCGA-E2-A1LH	59	BRCA	BRCA	0	3247	0	3247	0	3247	0	3247	1.97388	High
TCGA-E2-A1LI-01	TCGA-E2-A1LI	57	BRCA	BRCA	0	3121	0	3121			0	3121	1.26434	High
TCGA-E2-A1LK-01	TCGA-E2-A1LK	84	BRCA	BRCA	1	266	1	266	1	155	1	155	0.98344	High
TCGA-E2-A1LL-01	TCGA-E2-A1LL	73	BRCA	BRCA	0	1309	0	1309	1	1303	1	1303	1.18354	High
TCGA-E2-A1LS-01	TCGA-E2-A1LS	46	BRCA	BRCA	0	1604	0	1604	0	1604	0	1604	0.468195	High
TCGA-E2-A2P5-01	TCGA-E2-A2P5	78	BRCA	BRCA	1	821	1	821	1	597	1	597	1.01673	High
TCGA-E2-A2P6-01	TCGA-E2-A2P6	77	BRCA	BRCA	0	1051	0	1051	0	1051	0	1051	0.0926007	High
TCGA-E2-A3DX-01	TCGA-E2-A3DX	43	BRCA	BRCA	0	1325	0	1325			0	1325	-1.37635	Low
TCGA-E2-A56Z-01	TCGA-E2-A56Z	69	BRCA	BRCA	0	252	0	252	0	252	0	252	0.232957	High
TCGA-E2-A570-01	TCGA-E2-A570	47	BRCA	BRCA	0	931	0	931	0	931	0	931	1.39336	High
TCGA-E2-A572-01	TCGA-E2-A572	72	BRCA	BRCA	0	1208	0	1208	0	1208	0	1208	0.559713	High
TCGA-E2-A573-01	TCGA-E2-A573	48	BRCA	BRCA	0	1062	0	1062	0	1062	0	1062	2.0027	High
TCGA-E2-A574-01	TCGA-E2-A574	44	BRCA	BRCA	0	1179	0	1179	0	1179	0	1179	2.038	High
TCGA-E2-A576-01	TCGA-E2-A576	69	BRCA	BRCA	0	1043	0	1043	0	1043	0	1043	1.48238	High
TCGA-E2-A9RU-01	TCGA-E2-A9RU	90	BRCA	BRCA	0	538	0	538	0	538	0	538	1.5466	High
TCGA-E9-A1N3-01	TCGA-E9-A1N3	70	BRCA	BRCA	0	1059	0	1059	0	1059	0	1059	-1.33845	Low
TCGA-E9-A1N4-01	TCGA-E9-A1N4	41	BRCA	BRCA	0	1000	0	1000	0	1000	0	1000	-0.235051	Low
TCGA-E9-A1N5-01	TCGA-E9-A1N5	45	BRCA	BRCA	0	1120	0	1120	0	1120	0	1120	-0.474847	Low
TCGA-E9-A1N6-01	TCGA-E9-A1N6	52	BRCA	BRCA	1	678	1	678	1	443	1	443	0.548751	High
TCGA-E9-A1N8-01	TCGA-E9-A1N8	48	BRCA	BRCA	0	1039	0	1039	0	1039	0	1039	0.254798	High
TCGA-E9-A1N9-01	TCGA-E9-A1N9	58	BRCA	BRCA	0	1101	0	1101	0	1101	0	1101	-0.441556	Low
TCGA-E9-A1NA-01	TCGA-E9-A1NA	58	BRCA	BRCA	0	1112	0	1112	0	1112	0	1112	0.577702	High
TCGA-E9-A1NC-01	TCGA-E9-A1NC	61	BRCA	BRCA	0	1203	0	1203	0	1203	0	1203	1.56321	High
TCGA-E9-A1ND-01	TCGA-E9-A1ND	75	BRCA	BRCA	0	1266	0	1266	0	1266	0	1266	-0.496906	Low
TCGA-E9-A1NE-01	TCGA-E9-A1NE	28	BRCA	BRCA	0	1088	0	1088	0	1088	0	1088	-0.169444	Low
TCGA-E9-A1NF-01	TCGA-E9-A1NF	60	BRCA	BRCA	1	1072	1	1072	1	90	1	90	0.290098	High
TCGA-E9-A1NG-01	TCGA-E9-A1NG	62	BRCA	BRCA	1	786	0	786	0	786	0	786	-1.16662	Low
TCGA-E9-A1NH-01	TCGA-E9-A1NH	71	BRCA	BRCA	0	576	0	576	0	576	0	576	-0.261668	Low
TCGA-E9-A1NI-01	TCGA-E9-A1NI	51	BRCA	BRCA	0	300	0	300	0	300	0	300	0.809168	High
TCGA-E9-A1QZ-01	TCGA-E9-A1QZ	61	BRCA	BRCA	0	755	0	755	0	755	0	755	-0.0450965	Low
TCGA-E9-A1R0-01	TCGA-E9-A1R0	58	BRCA	BRCA	0	860	0	860			0	860	-0.862678	Low
TCGA-E9-A1R2-01	TCGA-E9-A1R2	51	BRCA	BRCA	0	1063	0	1063			0	1063	0.110345	High
TCGA-E9-A1R3-01	TCGA-E9-A1R3	70	BRCA	BRCA	0	78	0	78	0	78	0	78	-1.11178	Low
TCGA-E9-A1R4-01	TCGA-E9-A1R4	66	BRCA	BRCA	0	186	0	186	0	186	0	186	-1.51071	Low
TCGA-E9-A1R5-01	TCGA-E9-A1R5	63	BRCA	BRCA	0	92	0	92	0	92	0	92	-0.0439026	Low
TCGA-E9-A1R6-01	TCGA-E9-A1R6	63	BRCA	BRCA	0	339	0	339	0	339	0	339	-0.953084	Low
TCGA-E9-A1R7-01	TCGA-E9-A1R7	64	BRCA	BRCA	0	1467	0	1467	0	1467	0	1467	-0.36336	Low
TCGA-E9-A1RA-01	TCGA-E9-A1RA	48	BRCA	BRCA	0	1369	0	1369	0	1369	0	1369	0.0589022	High
TCGA-E9-A1RB-01	TCGA-E9-A1RB	40	BRCA	BRCA	1	976	0	976	0	976	0	976	0.251081	High
TCGA-E9-A1RC-01	TCGA-E9-A1RC	56	BRCA	BRCA	0	1224	0	1224	0	1224	0	1224	-1.26996	Low
TCGA-E9-A1RD-01	TCGA-E9-A1RD	67	BRCA	BRCA	0	34	0	34	0	34	0	34	-1.28174	Low
TCGA-E9-A1RE-01	TCGA-E9-A1RE	74	BRCA	BRCA	0	1419	0	1419	0	1419	0	1419	-0.376166	Low
TCGA-E9-A1RF-01	TCGA-E9-A1RF	68	BRCA	BRCA	0	200	0	200	0	200	0	200	0.531549	High
TCGA-E9-A1RG-01	TCGA-E9-A1RG	62	BRCA	BRCA	0	647	0	647	0	647	0	647	1.7995	High
TCGA-E9-A1RH-01	TCGA-E9-A1RH	63	BRCA	BRCA	0	1417	0	1417	0	1417	0	1417	-1.45091	Low
TCGA-E9-A1RI-01	TCGA-E9-A1RI	43	BRCA	BRCA	0	1449	0	1449	0	1449	0	1449	-1.94203	Low
TCGA-E9-A226-01	TCGA-E9-A226	45	BRCA	BRCA	1	1048	1	1048	1	790	1	790	-1.28269	Low
TCGA-E9-A227-01	TCGA-E9-A227	42	BRCA	BRCA	0	975	0	975	0	975	0	975	-0.250109	Low
TCGA-E9-A228-01	TCGA-E9-A228	58	BRCA	BRCA	0	1285	0	1285	0	1285	0	1285	-0.482987	Low
TCGA-E9-A229-01	TCGA-E9-A229	37	BRCA	BRCA	0	1148	0	1148	0	1148	0	1148	-0.85093	Low
TCGA-E9-A22A-01	TCGA-E9-A22A	74	BRCA	BRCA	0	1189	0	1189	0	1189	0	1189	0.754144	High
TCGA-E9-A22B-01	TCGA-E9-A22B	71	BRCA	BRCA	0	1167	0	1167	0	1167	0	1167	-0.151103	Low
TCGA-E9-A22D-01	TCGA-E9-A22D	38	BRCA	BRCA	0	1248	0	1248	0	1248	0	1248	0.826425	High
TCGA-E9-A22E-01	TCGA-E9-A22E	56	BRCA	BRCA	0	1269	0	1269	0	1269	0	1269	0.330769	High
TCGA-E9-A22G-01	TCGA-E9-A22G	47	BRCA	BRCA	0	1239	0	1239	0	1239	0	1239	1.79793	High
TCGA-E9-A22H-01	TCGA-E9-A22H	42	BRCA	BRCA	0	1232	0	1232	0	1232	0	1232	-1.2109	Low
TCGA-E9-A243-01	TCGA-E9-A243	52	BRCA	BRCA	0	612	0	612	1	305	1	305	0.0568401	High
TCGA-E9-A244-01	TCGA-E9-A244	54	BRCA	BRCA	0	21	0	21	0	21	0	21	0.619377	High
TCGA-E9-A245-01	TCGA-E9-A245	47	BRCA	BRCA	0	26	0	26	0	26	0	26	-0.379667	Low
TCGA-E9-A247-01	TCGA-E9-A247	59	BRCA	BRCA	0	1186	0	1186	0	1186	0	1186	0.257484	High
TCGA-E9-A248-01	TCGA-E9-A248	51	BRCA	BRCA	0	59	0	59	0	59	0	59	-0.669414	Low
TCGA-E9-A249-01	TCGA-E9-A249	45	BRCA	BRCA	0	217	0	217	0	217	0	217	-0.490991	Low
TCGA-E9-A24A-01	TCGA-E9-A24A	69	BRCA	BRCA	0	747	0	747	0	747	0	747	-2.13429	Low
TCGA-E9-A295-01	TCGA-E9-A295	71	BRCA	BRCA	0	375	0	375	0	375	0	375	1.04557	High
TCGA-E9-A2JS-01	TCGA-E9-A2JS	72	BRCA	BRCA	1	904	1	904	1	524	1	524	1.67616	High
TCGA-E9-A2JT-01	TCGA-E9-A2JT	63	BRCA	BRCA	0	288	0	288	0	288	0	288	-0.428885	Low
TCGA-E9-A3HO-01	TCGA-E9-A3HO	49	BRCA	BRCA	0	1158	0	1158	0	1158	0	1158	1.36088	High
TCGA-E9-A3Q9-01	TCGA-E9-A3Q9	78	BRCA	BRCA	0	1001	0	1001	0	1001	0	1001	-0.918734	Low
TCGA-E9-A3QA-01	TCGA-E9-A3QA	33	BRCA	BRCA	0	918	0	918	0	918	0	918	1.89031	High
TCGA-E9-A3X8-01	TCGA-E9-A3X8	48	BRCA	BRCA	0	926	0	926	0	926	0	926	1.09794	High
TCGA-E9-A54X-01	TCGA-E9-A54X	85	BRCA	BRCA	0	727	0	727	0	727	0	727	-0.025127	Low
TCGA-E9-A54Y-01	TCGA-E9-A54Y	63	BRCA	BRCA	0	725	0	725	0	725	0	725	0.706092	High
TCGA-E9-A5FK-01	TCGA-E9-A5FK	60	BRCA	BRCA	0	812	0	812	0	812	0	812	1.28627	High
TCGA-E9-A5FL-01	TCGA-E9-A5FL	65	BRCA	BRCA	0	24	0	24	0	24	0	24	1.56652	High
TCGA-E9-A5UO-01	TCGA-E9-A5UO	41	BRCA	BRCA	0	785	0	785	0	785	0	785	-0.988519	Low
TCGA-E9-A5UP-01	TCGA-E9-A5UP	63	BRCA	BRCA	0	803	0	803	0	803	0	803	-0.322607	Low
TCGA-E9-A6HE-01	TCGA-E9-A6HE	45	BRCA	BRCA	0	847	0	847	0	847	0	847	1.18881	High
TCGA-EW-A1IW-01	TCGA-EW-A1IW	80	BRCA	BRCA	0	371	0	371	0	371	0	371	0.248721	High
TCGA-EW-A1IX-01	TCGA-EW-A1IX	48	BRCA	BRCA	0	1208	0	1208	0	1208	0	1208	-2.34226	Low
TCGA-EW-A1IY-01	TCGA-EW-A1IY	38	BRCA	BRCA	0	258	0	258	0	258	0	258	-2.14482	Low
TCGA-EW-A1IZ-01	TCGA-EW-A1IZ	53	BRCA	BRCA	0	554	0	554	0	554	0	554	1.04473	High
TCGA-EW-A1J1-01	TCGA-EW-A1J1	38	BRCA	BRCA	0	575	0	575	0	575	0	575	-1.65435	Low
TCGA-EW-A1J2-01	TCGA-EW-A1J2	50	BRCA	BRCA	0	403	0	403	0	403	0	403	-1.84254	Low
TCGA-EW-A1J3-01	TCGA-EW-A1J3	61	BRCA	BRCA	0	504	0	504	0	504	0	504	-1.11512	Low
TCGA-EW-A1J5-01	TCGA-EW-A1J5	59	BRCA	BRCA	0	477	0	477	0	477	0	477	0.00602105	High
TCGA-EW-A1J6-01	TCGA-EW-A1J6	70	BRCA	BRCA	0	875	0	875	0	875	0	875	0.129338	High
TCGA-EW-A1OV-01	TCGA-EW-A1OV	56	BRCA	BRCA	0	789	0	789	0	789	0	789	0.971176	High
TCGA-EW-A1OW-01	TCGA-EW-A1OW	58	BRCA	BRCA	0	694	0	694	0	694	0	694	0.925784	High
TCGA-EW-A1OX-01	TCGA-EW-A1OX	43	BRCA	BRCA	0	911	0	911	0	911	0	911	-2.32232	Low
TCGA-EW-A1OY-01	TCGA-EW-A1OY	63	BRCA	BRCA	0	908	0	908	0	908	0	908	0.727554	High
TCGA-EW-A1OZ-01	TCGA-EW-A1OZ	56	BRCA	BRCA	0	1229	0	1229	0	1229	0	1229	0.502083	High
TCGA-EW-A1P0-01	TCGA-EW-A1P0	55	BRCA	BRCA	0	1251	0	1251	1	1094	1	1094	0.184146	High
TCGA-EW-A1P1-01	TCGA-EW-A1P1	68	BRCA	BRCA	0	1210	0	1210	1	1014	1	1014	-0.493758	Low
TCGA-EW-A1P3-01	TCGA-EW-A1P3	48	BRCA	BRCA	0	1611	0	1611	0	1611	0	1611	-0.404927	Low
TCGA-EW-A1P4-01	TCGA-EW-A1P4	43	BRCA	BRCA	0	907	0	907	0	907	0	907	0.473215	High
TCGA-EW-A1P5-01	TCGA-EW-A1P5	77	BRCA	BRCA	0	703	0	703	0	703	0	703	-1.01693	Low
TCGA-EW-A1P6-01	TCGA-EW-A1P6	64	BRCA	BRCA	0	562	0	562			0	562	-0.294362	Low
TCGA-EW-A1P7-01	TCGA-EW-A1P7	59	BRCA	BRCA	0	915	0	915	1	729	1	729	-0.610943	Low
TCGA-EW-A1P8-01	TCGA-EW-A1P8	58	BRCA	BRCA	1	239	1	239	1	207	1	207	1.18493	High
TCGA-EW-A1PA-01	TCGA-EW-A1PA	59	BRCA	BRCA	0	575	0	575	0	575	0	575	0.128958	High
TCGA-EW-A1PB-01	TCGA-EW-A1PB	70	BRCA	BRCA	0	608	0	608	0	608	0	608	1.70305	High
TCGA-EW-A1PC-01	TCGA-EW-A1PC	66	BRCA	BRCA	0	187	0	187	0	187	0	187	1.32341	High
TCGA-EW-A1PD-01	TCGA-EW-A1PD	61	BRCA	BRCA	0	424	0	424	0	424	0	424	-0.753199	Low
TCGA-EW-A1PE-01	TCGA-EW-A1PE	56	BRCA	BRCA	0	320	0	320	0	320	0	320	-1.24289	Low
TCGA-EW-A1PF-01	TCGA-EW-A1PF	50	BRCA	BRCA	0	439	0	439	0	439	0	439	-0.780006	Low
TCGA-EW-A1PG-01	TCGA-EW-A1PG	53	BRCA	BRCA	0	1051	0	1051	0	1051	0	1051	-0.701891	Low
TCGA-EW-A1PH-01	TCGA-EW-A1PH	52	BRCA	BRCA	0	607	0	607	0	607	0	607	0.846665	High
TCGA-EW-A2FR-01	TCGA-EW-A2FR	59	BRCA	BRCA	0	1673	0	1673	0	1673	0	1673	0.0955852	High
TCGA-EW-A2FS-01	TCGA-EW-A2FS	41	BRCA	BRCA	0	1604	0	1604	0	1604	0	1604	0.0392583	High
TCGA-EW-A2FV-01	TCGA-EW-A2FV	39	BRCA	BRCA	0	788	0	788	0	788	0	788	0.169331	High
TCGA-EW-A3E8-01	TCGA-EW-A3E8	60	BRCA	BRCA	0	1035	0	1035	0	1035	0	1035	0.204142	High
TCGA-EW-A3U0-01	TCGA-EW-A3U0	61	BRCA	BRCA	0	532	0	532	0	532	0	532	0.739981	High
TCGA-EW-A423-01	TCGA-EW-A423	75	BRCA	BRCA	0	533	0	533	0	533	0	533	0.315874	High
TCGA-EW-A424-01	TCGA-EW-A424	51	BRCA	BRCA	0	715	0	715	0	715	0	715	0.374371	High
TCGA-EW-A6S9-01	TCGA-EW-A6S9	34	BRCA	BRCA	0	463	0	463			0	463	-0.505398	Low
TCGA-EW-A6SA-01	TCGA-EW-A6SA	59	BRCA	BRCA	0	510	0	510	0	510	0	510	0.301141	High
TCGA-EW-A6SB-01	TCGA-EW-A6SB	62	BRCA	BRCA	0	760	0	760	0	760	0	760	1.95128	High
TCGA-EW-A6SC-01	TCGA-EW-A6SC	60	BRCA	BRCA	0	952	0	952	0	952	0	952	0.160757	High
TCGA-EW-A6SD-01	TCGA-EW-A6SD	32	BRCA	BRCA	0	1010	0	1010	0	1010	0	1010	-0.0968652	Low
TCGA-GI-A2C9-01	TCGA-GI-A2C9	58	BRCA	BRCA	0	3342	0	3342	0	3342	0	3342	1.04994	High
TCGA-GM-A2D9-01	TCGA-GM-A2D9	69	BRCA	BRCA	1	1812	1	1812	1	536	1	536	-0.143289	Low
TCGA-GM-A2DA-01	TCGA-GM-A2DA	46	BRCA	BRCA	1	6593	1	6593	1	3014	1	3014	-0.593226	Low
TCGA-GM-A2DB-01	TCGA-GM-A2DB	62	BRCA	BRCA	0	2406	0	2406	0	2406	0	2406	0.770342	High
TCGA-GM-A2DC-01	TCGA-GM-A2DC	57	BRCA	BRCA	0	2535	0	2535	0	2535	0	2535	0.70186	High
TCGA-GM-A2DD-01	TCGA-GM-A2DD	53	BRCA	BRCA	0	2282	0	2282	0	2282	0	2282	1.1098	High
TCGA-GM-A2DF-01	TCGA-GM-A2DF	53	BRCA	BRCA	0	2155	0	2155	0	2155	0	2155	1.26738	High
TCGA-GM-A2DH-01	TCGA-GM-A2DH	58	BRCA	BRCA	0	2193	0	2193	0	2193	0	2193	0.822382	High
TCGA-GM-A2DI-01	TCGA-GM-A2DI	52	BRCA	BRCA	0	2590	0	2590	0	2590	0	2590	-0.854403	Low
TCGA-GM-A2DK-01	TCGA-GM-A2DK	58	BRCA	BRCA	0	2645	0	2645	0	2645	0	2645	-0.486107	Low
TCGA-GM-A2DL-01	TCGA-GM-A2DL	50	BRCA	BRCA	0	3519	0	3519	0	3519	0	3519	0.515975	High
TCGA-GM-A2DM-01	TCGA-GM-A2DM	57	BRCA	BRCA	0	3226	0	3226	0	3226	0	3226	-1.16952	Low
TCGA-GM-A2DN-01	TCGA-GM-A2DN	58	BRCA	BRCA	0	3091	0	3091	0	3091	0	3091	0.00309075	Low
TCGA-GM-A2DO-01	TCGA-GM-A2DO	54	BRCA	BRCA	0	2596	0	2596	0	2596	0	2596	0.280384	High
TCGA-GM-A3NW-01	TCGA-GM-A3NW	63	BRCA	BRCA	0	3361	0	3361	0	3361	0	3361	0.852526	High
TCGA-GM-A3NY-01	TCGA-GM-A3NY	72	BRCA	BRCA	0	1162	0	1162	0	1162	0	1162	-0.146138	Low
TCGA-GM-A3XG-01	TCGA-GM-A3XG	46	BRCA	BRCA	0	1330	0	1330	0	1330	0	1330	0.366258	High
TCGA-GM-A3XL-01	TCGA-GM-A3XL	49	BRCA	BRCA	0	2108	0	2108	0	2108	0	2108	2.20231	High
TCGA-GM-A3XN-01	TCGA-GM-A3XN	44	BRCA	BRCA	0	2019	0	2019	0	2019	0	2019	-0.170123	Low
TCGA-GM-A4E0-01	TCGA-GM-A4E0	67	BRCA	BRCA	0	2191	0	2191	0	2191	0	2191	-1.43932	Low
TCGA-GM-A5PV-01	TCGA-GM-A5PV	63	BRCA	BRCA	0	412	0	412	0	412	0	412	0.304586	High
TCGA-GM-A5PX-01	TCGA-GM-A5PX	65	BRCA	BRCA	0	551	0	551	0	551	0	551	0.693014	High
TCGA-HN-A2NL-01	TCGA-HN-A2NL	56	BRCA	BRCA	0	79	0	79	0	79	0	79	1.34077	High
TCGA-HN-A2OB-01	TCGA-HN-A2OB	45	BRCA	BRCA	1	1900	1	1900	1	1543	1	1543	-0.429536	Low
TCGA-JL-A3YW-01	TCGA-JL-A3YW	49	BRCA	BRCA	0	360	0	360	0	360	0	360	1.25704	High
TCGA-JL-A3YX-01	TCGA-JL-A3YX	46	BRCA	BRCA	0	352	0	352	0	352	0	352	1.45031	High
TCGA-LD-A66U-01	TCGA-LD-A66U	44	BRCA	BRCA	0	646	0	646	0	646	0	646	1.35876	High
TCGA-LD-A74U-01	TCGA-LD-A74U	79	BRCA	BRCA	0	402	0	402	0	402	0	402	-0.0776011	Low
TCGA-LD-A7W5-01	TCGA-LD-A7W5	52	BRCA	BRCA	0	216	0	216			0	216	-0.49715	Low
TCGA-LD-A7W6-01	TCGA-LD-A7W6	54	BRCA	BRCA	0	404	0	404	0	404	0	404	-0.660542	Low
TCGA-LD-A9QF-01	TCGA-LD-A9QF	73	BRCA	BRCA	0	323	0	323	0	323	0	323	0.588012	High
TCGA-LL-A440-01	TCGA-LL-A440	61	BRCA	BRCA	0	759	0	759	0	759	0	759	-1.0271	Low
TCGA-LL-A441-01	TCGA-LL-A441	62	BRCA	BRCA	0	996	0	996	0	996	0	996	1.35613	High
TCGA-LL-A442-01	TCGA-LL-A442	56	BRCA	BRCA	0	889	0	889	0	889	0	889	-1.7142	Low
TCGA-LL-A50Y-01	TCGA-LL-A50Y	84	BRCA	BRCA	0	762	0	762	0	762	0	762	0.844468	High
TCGA-LL-A5YL-01	TCGA-LL-A5YL	64	BRCA	BRCA	0	519	0	519	0	519	0	519	1.2683	High
TCGA-LL-A5YM-01	TCGA-LL-A5YM	88	BRCA	BRCA	0	466	0	466	1	258	1	258	1.31749	High
TCGA-LL-A5YN-01	TCGA-LL-A5YN	46	BRCA	BRCA	0	447	0	447	0	447	0	447	2.11956	High
TCGA-LL-A5YO-01	TCGA-LL-A5YO	50	BRCA	BRCA	0	440	0	440	0	440	0	440	1.70676	High
TCGA-LL-A5YP-01	TCGA-LL-A5YP	49	BRCA	BRCA	0	450	0	450	0	450	0	450	1.80927	High
TCGA-LL-A6FQ-01	TCGA-LL-A6FQ	77	BRCA	BRCA	0	80	0	80	0	80	0	80	1.253	High
TCGA-LL-A6FR-01	TCGA-LL-A6FR	50	BRCA	BRCA	0	489	0	489	0	489	0	489	2.21604	High
TCGA-LL-A73Y-01	TCGA-LL-A73Y	67	BRCA	BRCA	0	477	0	477	0	477	0	477	-0.0547827	Low
TCGA-LL-A73Z-01	TCGA-LL-A73Z	55	BRCA	BRCA	1	227	1	227			1	192	1.46206	High
TCGA-LL-A740-01	TCGA-LL-A740	61	BRCA	BRCA	0	441	0	441	0	441	0	441	0.487975	High
TCGA-LL-A7SZ-01	TCGA-LL-A7SZ	49	BRCA	BRCA	0	594	0	594	0	594	0	594	1.84856	High
TCGA-LL-A7T0-01	TCGA-LL-A7T0	70	BRCA	BRCA	0	376	0	376	0	376	0	376	0.869267	High
TCGA-LL-A8F5-01	TCGA-LL-A8F5	61	BRCA	BRCA	0	596	0	596	0	596	0	596	1.95267	High
TCGA-LL-A9Q3-01	TCGA-LL-A9Q3	69	BRCA	BRCA	0	532	0	532	0	532	0	532	1.41599	High
TCGA-LQ-A4E4-01	TCGA-LQ-A4E4	73	BRCA	BRCA	0	849	0	849			1	681	-0.051771	Low
TCGA-MS-A51U-01	TCGA-MS-A51U	44	BRCA	BRCA	0	681	0	681	0	681	0	681	-1.09124	Low
TCGA-OK-A5Q2-01	TCGA-OK-A5Q2	59	BRCA	BRCA	0	64	0	64	0	64	0	64	0.872685	High
TCGA-OL-A5D6-01	TCGA-OL-A5D6	71	BRCA	BRCA	1	1104	0	1104	0	1104	0	1104	0.179614	High
TCGA-OL-A5D7-01	TCGA-OL-A5D7	70	BRCA	BRCA	0	1780	0	1780	0	1780	0	1780	2.0816	High
TCGA-OL-A5D8-01	TCGA-OL-A5D8	40	BRCA	BRCA	0	973	0	973			0	973	-0.00409935	Low
TCGA-OL-A5DA-01	TCGA-OL-A5DA	61	BRCA	BRCA	0	1783	0	1783	0	1783	0	1783	-0.39402	Low
TCGA-OL-A5RU-01	TCGA-OL-A5RU	63	BRCA	BRCA	0	1219	0	1219	0	1219	0	1219	0.23822	High
TCGA-OL-A5RV-01	TCGA-OL-A5RV	43	BRCA	BRCA	0	1062	0	1062	0	1062	0	1062	-0.655115	Low
TCGA-OL-A5RW-01	TCGA-OL-A5RW	40	BRCA	BRCA	0	1106	0	1106	0	1106	0	1106	1.42947	High
TCGA-OL-A5RX-01	TCGA-OL-A5RX	51	BRCA	BRCA	0	878	0	878	0	878	0	878	0.114659	High
TCGA-OL-A5RY-01	TCGA-OL-A5RY	52	BRCA	BRCA	0	752	0	752	0	752	0	752	1.20017	High
TCGA-OL-A5RZ-01	TCGA-OL-A5RZ	57	BRCA	BRCA	0	679	0	679	0	679	0	679	0.751078	High
TCGA-OL-A5S0-01	TCGA-OL-A5S0	66	BRCA	BRCA	0	620	0	620	0	620	0	620	2.33578	High
TCGA-OL-A66I-01	TCGA-OL-A66I	36	BRCA	BRCA	0	714	0	714	0	714	0	714	1.68905	High
TCGA-OL-A66J-01	TCGA-OL-A66J	80	BRCA	BRCA	0	1996	0	1996	0	1996	0	1996	-0.229624	Low
TCGA-OL-A66K-01	TCGA-OL-A66K	72	BRCA	BRCA	1	1275	0	1275	0	1275	0	1275	0.143501	High
TCGA-OL-A66L-01	TCGA-OL-A66L	71	BRCA	BRCA	0	1301	0	1301	0	1301	0	1301	1.09151	High
TCGA-OL-A66N-01	TCGA-OL-A66N	59	BRCA	BRCA	0	792	0	792	0	792	0	792	1.23338	High
TCGA-OL-A66O-01	TCGA-OL-A66O	39	BRCA	BRCA	0	528	0	528	0	528	0	528	0.820645	High
TCGA-OL-A66P-01	TCGA-OL-A66P	75	BRCA	BRCA	0	428	0	428	0	428	0	428	1.20972	High
TCGA-OL-A6VO-01	TCGA-OL-A6VO	43	BRCA	BRCA	0	858	0	858	0	858	0	858	0.961463	High
TCGA-OL-A6VQ-01	TCGA-OL-A6VQ	49	BRCA	BRCA	0	600	0	600	0	600	0	600	-0.664747	Low
TCGA-OL-A6VR-01	TCGA-OL-A6VR	48	BRCA	BRCA	0	1220	0	1220	0	1220	0	1220	-0.152487	Low
TCGA-OL-A97C-01	TCGA-OL-A97C	67	BRCA	BRCA	0	271	0	271			1	275	-0.276156	Low
TCGA-PE-A5DC-01	TCGA-PE-A5DC	72	BRCA	BRCA	1	1430	0	1430			0	1430	0.499994	High
TCGA-PE-A5DD-01	TCGA-PE-A5DD	64	BRCA	BRCA	0	1953	0	1953	0	1953	0	1953	-0.0075723	Low
TCGA-PE-A5DE-01	TCGA-PE-A5DE	41	BRCA	BRCA	0	2645	0	2645			0	2645	0.735558	High
TCGA-PL-A8LV-01	TCGA-PL-A8LV	54	BRCA	BRCA	0	0	0	0			0	0	0.663087	High
TCGA-PL-A8LX-01	TCGA-PL-A8LX	35	BRCA	BRCA	0	5	0	5			0	5	-0.725388	Low
TCGA-PL-A8LY-01	TCGA-PL-A8LY	30	BRCA	BRCA	0	8	0	8			0	8	0.631234	High
TCGA-PL-A8LZ-01	TCGA-PL-A8LZ	29	BRCA	BRCA	0	302	0	302			0	302	2.02872	High
TCGA-S3-A6ZF-01	TCGA-S3-A6ZF	64	BRCA	BRCA	0	572	0	572	0	572	0	572	1.20416	High
TCGA-S3-A6ZG-01	TCGA-S3-A6ZG	71	BRCA	BRCA	0	562	0	562	0	562	0	562	0.341052	High
TCGA-S3-A6ZH-01	TCGA-S3-A6ZH	29	BRCA	BRCA	0	641	0	641	0	641	0	641	1.26665	High
TCGA-S3-AA0Z-01	TCGA-S3-AA0Z	63	BRCA	BRCA	0	629	0	629	0	629	0	629	0.408422	High
TCGA-S3-AA10-01	TCGA-S3-AA10	65	BRCA	BRCA	0	586	0	586	0	586	0	586	1.15747	High
TCGA-S3-AA11-01	TCGA-S3-AA11	67	BRCA	BRCA	0	421	0	421	0	421	0	421	-0.539911	Low
TCGA-S3-AA12-01	TCGA-S3-AA12	82	BRCA	BRCA	0	574	0	574	0	574	0	574	-0.318781	Low
TCGA-S3-AA14-01	TCGA-S3-AA14	47	BRCA	BRCA	0	529	0	529	0	529	0	529	-0.904761	Low
TCGA-S3-AA15-01	TCGA-S3-AA15	51	BRCA	BRCA	0	525	0	525	0	525	0	525	1.06666	High
TCGA-S3-AA17-01	TCGA-S3-AA17	64	BRCA	BRCA	0	424	0	424	0	424	0	424	0.307408	High
TCGA-UL-AAZ6-01	TCGA-UL-AAZ6	73	BRCA	BRCA	0	518	0	518			0	518	1.19051	High
TCGA-UU-A93S-01	TCGA-UU-A93S	63	BRCA	BRCA	1	116	1	116			1	116	0.979533	High
TCGA-V7-A7HQ-01	TCGA-V7-A7HQ	75	BRCA	BRCA	0	2033	0	2033	0	2033	0	2033	0.861615	High
TCGA-W8-A86G-01	TCGA-W8-A86G	66	BRCA	BRCA	0	347	0	347	0	347	0	347	-0.414993	Low
TCGA-WT-AB41-01	TCGA-WT-AB41	55	BRCA	BRCA	0	1611	0	1611	0	1611	0	1611	1.70839	High
TCGA-WT-AB44-01	TCGA-WT-AB44	77	BRCA	BRCA	0	883	0	883	0	883	0	883	0.386662	High
TCGA-XX-A899-01	TCGA-XX-A899	46	BRCA	BRCA	0	467	0	467	0	467	0	467	-0.349957	Low
TCGA-XX-A89A-01	TCGA-XX-A89A	68	BRCA	BRCA	0	488	0	488	0	488	0	488	-0.223547	Low
TCGA-Z7-A8R5-01	TCGA-Z7-A8R5	61	BRCA	BRCA	0	3287	0	3287			1	181	0.900361	High
TCGA-Z7-A8R6-01	TCGA-Z7-A8R6	46	BRCA	BRCA	0	3256	0	3256	0	3256	0	3256	1.03879	High
TCGA-3G-AB0O-01	TCGA-3G-AB0O	47	THYM	THYM	0	2086	0	2086			0	2086	0.276211	Low
TCGA-3G-AB19-01	TCGA-3G-AB19	76	THYM	THYM	1	2910	0	2910			1	2420	-2.05239	Low
TCGA-3Q-A9WF-01	TCGA-3Q-A9WF	71	THYM	THYM	0	467	0	467			0	467	0.336588	High
TCGA-3S-A8YW-01	TCGA-3S-A8YW	63	THYM	THYM	0	643	0	643			1	224	1.14463	High
TCGA-3S-AAYX-01	TCGA-3S-AAYX	55	THYM	THYM	0	571	0	571			0	571	0.170517	Low
TCGA-3T-AA9L-01	TCGA-3T-AA9L	31	THYM	THYM	0	1050	0	1050			1	702	-0.189669	Low
TCGA-4V-A9QI-01	TCGA-4V-A9QI	68	THYM	THYM	0	2936	0	2936			0	2936	-0.696714	Low
TCGA-4V-A9QJ-01	TCGA-4V-A9QJ	64	THYM	THYM	0	2849	0	2849			1	793	1.05242	High
TCGA-4V-A9QL-01	TCGA-4V-A9QL	58	THYM	THYM	0	1908	0	1908			0	1908	0.531865	High
TCGA-4V-A9QM-01	TCGA-4V-A9QM	39	THYM	THYM	0	1253	0	1253			0	1253	0.125531	Low
TCGA-4V-A9QN-01	TCGA-4V-A9QN	40	THYM	THYM	0	970	0	970			1	937	0.34481	High
TCGA-4V-A9QR-01	TCGA-4V-A9QR	51	THYM	THYM	0	780	0	780			0	780	0.10333	Low
TCGA-4V-A9QS-01	TCGA-4V-A9QS	53	THYM	THYM	0	774	0	774			1	752	0.490949	High
TCGA-4V-A9QT-01	TCGA-4V-A9QT	79	THYM	THYM	0	813	0	813			0	813	1.17879	High
TCGA-4V-A9QU-01	TCGA-4V-A9QU	76	THYM	THYM	0	627	0	627			0	627	0.25232	Low
TCGA-4V-A9QW-01	TCGA-4V-A9QW	62	THYM	THYM	0	630	0	630			0	630	0.837099	High
TCGA-4V-A9QX-01	TCGA-4V-A9QX	77	THYM	THYM	0	434	0	434			0	434	0.233385	Low
TCGA-4X-A9F9-01	TCGA-4X-A9F9	57	THYM	THYM	0	669	0	669			0	669	0.843356	High
TCGA-4X-A9FA-01	TCGA-4X-A9FA	52	THYM	THYM	0	392	0	392			0	392	-0.174554	Low
TCGA-4X-A9FB-01	TCGA-4X-A9FB	44	THYM	THYM	0	717	0	717			0	717	0.228347	Low
TCGA-4X-A9FC-01	TCGA-4X-A9FC	50	THYM	THYM	0	2072	0	2072			0	2072	0.295589	Low
TCGA-4X-A9FD-01	TCGA-4X-A9FD	43	THYM	THYM	0	1503	0	1503			0	1503	0.322718	High
TCGA-5G-A9ZZ-01	TCGA-5G-A9ZZ	52	THYM	THYM	0	835	0	835			0	835	-0.44715	Low
TCGA-5K-AAAP-01	TCGA-5K-AAAP	54	THYM	THYM	0	1054	0	1054			0	1054	0.50695	High
TCGA-5U-AB0D-01	TCGA-5U-AB0D	71	THYM	THYM	0	714	0	714			0	714	-0.190057	Low
TCGA-5U-AB0E-01	TCGA-5U-AB0E	62	THYM	THYM	0	687	0	687			0	687	1.10629	High
TCGA-5U-AB0F-01	TCGA-5U-AB0F	58	THYM	THYM	0	459	0	459			0	459	0.561679	High
TCGA-5V-A9RR-01	TCGA-5V-A9RR	67	THYM	THYM	0	827	0	827			0	827	-0.301841	Low
TCGA-X7-A8D6-01	TCGA-X7-A8D6	48	THYM	THYM	0	4225	0	4225			1	2928	-0.0592536	Low
TCGA-X7-A8D7-01	TCGA-X7-A8D7	46	THYM	THYM	0	325	0	325			1	265	0.526439	High
TCGA-X7-A8D8-01	TCGA-X7-A8D8	53	THYM	THYM	0	58	0	58			0	58	-0.489173	Low
TCGA-X7-A8DB-01	TCGA-X7-A8DB	71	THYM	THYM	0	1992	0	1992			0	1992	0.821763	High
TCGA-X7-A8DD-01	TCGA-X7-A8DD	54	THYM	THYM	0	1114	0	1114			0	1114	0.835106	High
TCGA-X7-A8DE-01	TCGA-X7-A8DE	35	THYM	THYM	0	981	0	981			0	981	0.274882	Low
TCGA-X7-A8DF-01	TCGA-X7-A8DF	40	THYM	THYM	0	901	0	901			0	901	0.782729	High
TCGA-X7-A8DG-01	TCGA-X7-A8DG	47	THYM	THYM	0	695	0	695			0	695	0.634237	High
TCGA-X7-A8DJ-01	TCGA-X7-A8DJ	68	THYM	THYM	0	289	0	289			0	289	0.33584	High
TCGA-X7-A8M0-01	TCGA-X7-A8M0	61	THYM	THYM	0	441	0	441			0	441	-0.237893	Low
TCGA-X7-A8M1-01	TCGA-X7-A8M1	51	THYM	THYM	0	1282	0	1282			0	1282	-0.574326	Low
TCGA-X7-A8M3-01	TCGA-X7-A8M3	64	THYM	THYM	0	50	0	50			0	50	0.0154632	Low
TCGA-X7-A8M4-01	TCGA-X7-A8M4	41	THYM	THYM	0	3808	0	3808			0	3808	0.648854	High
TCGA-X7-A8M5-01	TCGA-X7-A8M5	65	THYM	THYM	0	1645	0	1645			0	1645	0.323217	High
TCGA-X7-A8M6-01	TCGA-X7-A8M6	43	THYM	THYM	0	4575	0	4575			1	1901	0.821181	High
TCGA-X7-A8M7-01	TCGA-X7-A8M7	26	THYM	THYM	0	1972	0	1972			0	1972	0.594899	High
TCGA-X7-A8M8-01	TCGA-X7-A8M8	45	THYM	THYM	0	2533	0	2533			0	2533	0.742118	High
TCGA-XH-A853-01	TCGA-XH-A853	67	THYM	THYM	0	1220	0	1220			1	196	0.273941	Low
TCGA-XM-A8R8-01	TCGA-XM-A8R8	67	THYM	THYM	0	1598	0	1598			1	244	-0.285287	Low
TCGA-XM-A8R9-01	TCGA-XM-A8R9	71	THYM	THYM	0	1488	0	1488			0	1488	0.291852	Low
TCGA-XM-A8RB-01	TCGA-XM-A8RB	68	THYM	THYM	0	1144	0	1144			0	1144	0.343592	High
TCGA-XM-A8RC-01	TCGA-XM-A8RC	67	THYM	THYM	0	2963	0	2963			0	2963	0.607772	High
TCGA-XM-A8RD-01	TCGA-XM-A8RD	69	THYM	THYM	0	1546	0	1546			0	1546	0.76731	High
TCGA-XM-A8RE-01	TCGA-XM-A8RE	54	THYM	THYM	0	422	0	422			0	422	0.747323	High
TCGA-XM-A8RF-01	TCGA-XM-A8RF	84	THYM	THYM	0	797	0	797			0	797	-0.917404	Low
TCGA-XM-A8RG-01	TCGA-XM-A8RG	67	THYM	THYM	0	386	0	386			0	386	-2.63556	Low
TCGA-XM-A8RH-01	TCGA-XM-A8RH	60	THYM	THYM	0	363	0	363			0	363	0.577791	High
TCGA-XM-A8RI-01	TCGA-XM-A8RI	77	THYM	THYM	0	387	0	387			0	387	-0.835185	Low
TCGA-XM-A8RL-01	TCGA-XM-A8RL	44	THYM	THYM	0	2562	0	2562			0	2562	0.454933	High
TCGA-XM-AAZ1-01	TCGA-XM-AAZ1	42	THYM	THYM	0	397	0	397			0	397	1.24789	High
TCGA-XM-AAZ2-01	TCGA-XM-AAZ2	73	THYM	THYM	0	981	0	981			0	981	-0.726528	Low
TCGA-XM-AAZ3-01	TCGA-XM-AAZ3	64	THYM	THYM	0	1150	0	1150			0	1150	-1.40928	Low
TCGA-XU-A92O-01	TCGA-XU-A92O	63	THYM	THYM	0	3410	0	3410			0	3410	0.379247	High
TCGA-XU-A92Q-01	TCGA-XU-A92Q	50	THYM	THYM	0	1092	0	1092			0	1092	-1.0861	Low
TCGA-XU-A92T-01	TCGA-XU-A92T	81	THYM	THYM	0	1376	0	1376			0	1376	-2.06637	Low
TCGA-XU-A92U-01	TCGA-XU-A92U	67	THYM	THYM	0	4562	0	4562			0	4562	-0.000371575	Low
TCGA-XU-A92V-01	TCGA-XU-A92V	72	THYM	THYM	1	124	0	124			0	124	-0.840002	Low
TCGA-XU-A92W-01	TCGA-XU-A92W	61	THYM	THYM	0	3279	0	3279			0	3279	0.507448	High
TCGA-XU-A92X-01	TCGA-XU-A92X	17	THYM	THYM	0	2343	0	2343			0	2343	0.481841	High
TCGA-XU-A92Y-01	TCGA-XU-A92Y	71	THYM	THYM	1	3488	1	3488			1	1224	0.926737	High
TCGA-XU-A92Z-01	TCGA-XU-A92Z	76	THYM	THYM	0	3663	0	3663			0	3663	-1.52898	Low
TCGA-XU-A930-01	TCGA-XU-A930	43	THYM	THYM	0	2514	0	2514			0	2514	0.620478	High
TCGA-XU-A931-01	TCGA-XU-A931	61	THYM	THYM	1	1609	0	1609			1	1377	-0.602259	Low
TCGA-XU-A932-01	TCGA-XU-A932	37	THYM	THYM	0	2149	0	2149			0	2149	1.33653	High
TCGA-XU-A933-01	TCGA-XU-A933	52	THYM	THYM	0	1789	0	1789			0	1789	-0.057565	Low
TCGA-XU-A936-01	TCGA-XU-A936	65	THYM	THYM	0	643	0	643			0	643	0.110942	Low
TCGA-XU-AAXV-01	TCGA-XU-AAXV	45	THYM	THYM	0	4070	0	4070			0	4070	0.358651	High
TCGA-XU-AAXW-01	TCGA-XU-AAXW	39	THYM	THYM	0	3762	0	3762			0	3762	-0.0762511	Low
TCGA-XU-AAXX-01	TCGA-XU-AAXX	44	THYM	THYM	0	2721	0	2721			0	2721	0.612201	High
TCGA-XU-AAXY-01	TCGA-XU-AAXY	43	THYM	THYM	0	1891	0	1891			0	1891	1.33614	High
TCGA-XU-AAXZ-01	TCGA-XU-AAXZ	63	THYM	THYM	0	1537	0	1537			0	1537	-0.371741	Low
TCGA-XU-AAY0-01	TCGA-XU-AAY0	62	THYM	THYM	0	1502	0	1502			0	1502	0.734671	High
TCGA-XU-AAY1-01	TCGA-XU-AAY1	51	THYM	THYM	0	3268	0	3268			0	3268	0.770632	High
TCGA-YT-A95D-01	TCGA-YT-A95D	50	THYM	THYM	0	750	0	750			1	168	-2.91992	Low
TCGA-YT-A95E-01	TCGA-YT-A95E	52	THYM	THYM	0	1070	0	1070			0	1070	0.343702	High
TCGA-YT-A95F-01	TCGA-YT-A95F	55	THYM	THYM	0	775	0	775			0	775	-1.08392	Low
TCGA-YT-A95G-01	TCGA-YT-A95G	61	THYM	THYM	0	1514	0	1514			0	1514	7.13557e-05	Low
TCGA-YT-A95H-01	TCGA-YT-A95H	69	THYM	THYM	0	711	0	711			0	711	0.743309	High
TCGA-ZB-A961-01	TCGA-ZB-A961	69	THYM	THYM	1	180	0	180			0	180	-0.924158	Low
TCGA-ZB-A962-01	TCGA-ZB-A962	64	THYM	THYM	0	1647	0	1647			1	1091	-1.74095	Low
TCGA-ZB-A963-01	TCGA-ZB-A963	46	THYM	THYM	0	1482	0	1482			0	1482	-0.682014	Low
TCGA-ZB-A964-01	TCGA-ZB-A964	70	THYM	THYM	0	1287	0	1287			0	1287	-2.95552	Low
TCGA-ZB-A965-01	TCGA-ZB-A965	75	THYM	THYM	0	816	0	816			0	816	-1.81683	Low
TCGA-ZB-A966-01	TCGA-ZB-A966	78	THYM	THYM	1	379	1	379			1	296	1.62023	High
TCGA-ZB-A969-01	TCGA-ZB-A969	72	THYM	THYM	0	1046	0	1046			0	1046	-1.94622	Low
TCGA-ZB-A96A-01	TCGA-ZB-A96A	53	THYM	THYM	0	2354	0	2354			0	2354	0.599218	High
TCGA-ZB-A96B-01	TCGA-ZB-A96B	51	THYM	THYM	0	2211	0	2211			1	91	0.749011	High
TCGA-ZB-A96C-01	TCGA-ZB-A96C	77	THYM	THYM	0	2163	0	2163			0	2163	-2.53548	Low
TCGA-ZB-A96D-01	TCGA-ZB-A96D	52	THYM	THYM	0	1960	0	1960			0	1960	-0.509742	Low
TCGA-ZB-A96E-01	TCGA-ZB-A96E	60	THYM	THYM	0	1819	0	1819			0	1819	0.343093	High
TCGA-ZB-A96F-01	TCGA-ZB-A96F	39	THYM	THYM	0	1761	0	1761			0	1761	0.424676	High
TCGA-ZB-A96G-01	TCGA-ZB-A96G	59	THYM	THYM	0	1606	0	1606			0	1606	0.89205	High
TCGA-ZB-A96H-01	TCGA-ZB-A96H	73	THYM	THYM	0	1504	0	1504			0	1504	-1.717	Low
TCGA-ZB-A96I-01	TCGA-ZB-A96I	71	THYM	THYM	0	1653	0	1653			0	1653	0.171153	Low
TCGA-ZB-A96K-01	TCGA-ZB-A96K	69	THYM	THYM	0	1388	0	1388			0	1388	-0.74109	Low
TCGA-ZB-A96L-01	TCGA-ZB-A96L	70	THYM	THYM	0	1529	0	1529			0	1529	-2.06656	Low
TCGA-ZB-A96M-01	TCGA-ZB-A96M	56	THYM	THYM	0	14	0	14			0	14	-1.0007	Low
TCGA-ZB-A96O-01	TCGA-ZB-A96O	54	THYM	THYM	0	1050	0	1050			0	1050	1.10579	High
TCGA-ZB-A96P-01	TCGA-ZB-A96P	73	THYM	THYM	0	753	0	753			0	753	-0.192244	Low
TCGA-ZB-A96Q-01	TCGA-ZB-A96Q	49	THYM	THYM	0	675	0	675			0	675	-0.820568	Low
TCGA-ZB-A96R-01	TCGA-ZB-A96R	38	THYM	THYM	0	1804	0	1804			0	1804	0.952621	High
TCGA-ZB-A96V-01	TCGA-ZB-A96V	44	THYM	THYM	0	932	0	932			0	932	0.994699	High
TCGA-ZC-AAA7-01	TCGA-ZC-AAA7	63	THYM	THYM	1	853	1	853			1	853	1.02349	High
TCGA-ZC-AAAA-01	TCGA-ZC-AAAA	39	THYM	THYM	0	819	0	819			1	137	0.817112	High
TCGA-ZC-AAAF-01	TCGA-ZC-AAAF	74	THYM	THYM	0	1165	0	1165			0	1165	0.860381	High
TCGA-ZC-AAAH-01	TCGA-ZC-AAAH	52	THYM	THYM	0	497	0	497			1	166	0.968899	High
TCGA-ZL-A9V6-01	TCGA-ZL-A9V6	61	THYM	THYM	0	2096	0	2096			0	2096	-2.57341	Low
TCGA-ZT-A8OM-01	TCGA-ZT-A8OM	73	THYM	THYM	0	1398	0	1398			0	1398	0.680689	High
TCGA-3H-AB3K-01	TCGA-3H-AB3K	64	MESO	MESO	1	1715	1	1715			1	841	-0.0345193	Low
TCGA-3H-AB3L-01	TCGA-3H-AB3L	60	MESO	MESO	1	361	1	361			1	222	0.479987	High
TCGA-3H-AB3M-01	TCGA-3H-AB3M	53	MESO	MESO	1	885	1	885			1	107	0.135543	High
TCGA-3H-AB3O-01	TCGA-3H-AB3O	58	MESO	MESO	1	1302	1	1302			1	627	1.23952	High
TCGA-3H-AB3S-01	TCGA-3H-AB3S	69	MESO	MESO	1	385	1	385			1	186	0.470408	High
TCGA-3H-AB3T-01	TCGA-3H-AB3T	79	MESO	MESO	1	414	1	414			1	312	2.26849	High
TCGA-3H-AB3U-01	TCGA-3H-AB3U	71	MESO	MESO	1	826	1	826			1	108	-0.283008	Low
TCGA-3H-AB3X-01	TCGA-3H-AB3X	62	MESO	MESO	0	1490	0	1490			0	1490	0.142431	High
TCGA-3U-A98D-01	TCGA-3U-A98D	80	MESO	MESO	1	142		142			1	125	-0.0810295	Low
TCGA-3U-A98E-01	TCGA-3U-A98E	71	MESO	MESO	0	1916	0	1916			1	1257	-1.31275	Low
TCGA-3U-A98F-01	TCGA-3U-A98F	73	MESO	MESO	1	536	1	536			1	365	0.450638	High
TCGA-3U-A98G-01	TCGA-3U-A98G	71	MESO	MESO	1	630	1	630			1	497	-0.766657	Low
TCGA-3U-A98H-01	TCGA-3U-A98H	57	MESO	MESO	1	1156	1	1156			1	798	-1.01486	Low
TCGA-3U-A98I-01	TCGA-3U-A98I	68	MESO	MESO	1	860	1	860			1	404	-1.28182	Low
TCGA-3U-A98J-01	TCGA-3U-A98J	55	MESO	MESO	1	741	1	741			1	741	0.178996	High
TCGA-LK-A4NW-01	TCGA-LK-A4NW	60	MESO	MESO	1	546	1	546			1	546	-0.0130781	Low
TCGA-LK-A4NY-01	TCGA-LK-A4NY	66	MESO	MESO	1	168	0	168	0	168	0	168	-0.391233	Low
TCGA-LK-A4NZ-01	TCGA-LK-A4NZ	75	MESO	MESO	1	244	1	244			1	244	-0.0233911	Low
TCGA-LK-A4O0-01	TCGA-LK-A4O0	81	MESO	MESO	1	185	0	185	0	185	0	185	0.525641	High
TCGA-LK-A4O2-01	TCGA-LK-A4O2	56	MESO	MESO	1	57	1	57			1	57	0.459932	High
TCGA-LK-A4O4-01	TCGA-LK-A4O4	69	MESO	MESO	1	949	0	949	0	949	0	949	0.112145	High
TCGA-LK-A4O5-01	TCGA-LK-A4O5	68	MESO	MESO	1	387	1	387			1	387	-1.36615	Low
TCGA-LK-A4O6-01	TCGA-LK-A4O6	66	MESO	MESO	1	448	1	448			1	448	0.0909482	High
TCGA-LK-A4O7-01	TCGA-LK-A4O7	64	MESO	MESO	1	350	1	350			1	350	-0.775584	Low
TCGA-MQ-A4KX-01	TCGA-MQ-A4KX	55	MESO	MESO	1	2459		2459	1	471	1	471	-0.997659	Low
TCGA-MQ-A4LC-01	TCGA-MQ-A4LC	54	MESO	MESO	1	2790	0	2790	1	1908	1	1908	-1.00634	Low
TCGA-MQ-A4LI-01	TCGA-MQ-A4LI	60	MESO	MESO	1	572	1	572			1	416	0.474973	High
TCGA-MQ-A4LJ-01	TCGA-MQ-A4LJ	53	MESO	MESO	1	709		709			1	409	-0.428898	Low
TCGA-MQ-A4LM-01	TCGA-MQ-A4LM	67	MESO	MESO	1	158		158			1	113	2.16964	High
TCGA-MQ-A4LP-01	TCGA-MQ-A4LP	67	MESO	MESO	1	527		527			0	527	0.209975	High
TCGA-MQ-A4LV-01	TCGA-MQ-A4LV	63	MESO	MESO	1	107	0	107	1	99	1	99	1.01626	High
TCGA-MQ-A6BL-01	TCGA-MQ-A6BL	78	MESO	MESO	1	333		333			1	186	1.22541	High
TCGA-MQ-A6BN-01	TCGA-MQ-A6BN	73	MESO	MESO	1	757	0	757	1	485	1	485	0.908851	High
TCGA-MQ-A6BQ-01	TCGA-MQ-A6BQ	58	MESO	MESO	0	2359	0	2359			0	2359	-0.621175	Low
TCGA-MQ-A6BR-01	TCGA-MQ-A6BR	55	MESO	MESO	0	2090	0	2090			1	665	0.813018	High
TCGA-MQ-A6BS-01	TCGA-MQ-A6BS	55	MESO	MESO	1	608	0	608	0	608	0	608	-0.726506	Low
TCGA-NQ-A57I-01	TCGA-NQ-A57I	71	MESO	MESO	1	20	1	20			1	20	1.93949	High
TCGA-NQ-A638-01	TCGA-NQ-A638	66	MESO	MESO	0	0	0	0	0	0	0	0	0.103259	High
TCGA-SC-A6LM-01	TCGA-SC-A6LM	64	MESO	MESO	1	881	1	881			1	363	0.565752	High
TCGA-SC-A6LN-01	TCGA-SC-A6LN	76	MESO	MESO	1	414	0	414	0	414	0	414	1.77216	High
TCGA-SC-A6LP-01	TCGA-SC-A6LP	58	MESO	MESO	1	78	1	78			1	78	2.5405	High
TCGA-SC-A6LQ-01	TCGA-SC-A6LQ	60	MESO	MESO	1	297	1	297	1	238	1	238	0.261458	High
TCGA-SC-A6LR-01	TCGA-SC-A6LR	73	MESO	MESO	0	1168	0	1168			0	1168	-0.617751	Low
TCGA-SC-AA5Z-01	TCGA-SC-AA5Z	54	MESO	MESO	0	664	0	664			0	664	-1.02701	Low
TCGA-SH-A7BC-01	TCGA-SH-A7BC	66	MESO	MESO	1	727	1	727			1	507	-0.363229	Low
TCGA-SH-A7BD-01	TCGA-SH-A7BD	68	MESO	MESO	1	459	1	459			1	200	0.613648	High
TCGA-SH-A7BH-01	TCGA-SH-A7BH	65	MESO	MESO	1	243	1	243			1	125	1.55743	High
TCGA-SH-A9CT-01	TCGA-SH-A9CT	67	MESO	MESO	1	449	1	449			1	449	0.0794939	Low
TCGA-SH-A9CU-01	TCGA-SH-A9CU	60	MESO	MESO	1	732	1	732			1	732	-0.434972	Low
TCGA-TS-A7OU-01	TCGA-TS-A7OU	56	MESO	MESO	1	1675		1675			0	1675	0.639899	High
TCGA-TS-A7OY-01	TCGA-TS-A7OY	62	MESO	MESO	1	255		255			0	255	1.10606	High
TCGA-TS-A7OZ-01	TCGA-TS-A7OZ	67	MESO	MESO	1	844		844			0	844	6.71385e-06	Low
TCGA-TS-A7P0-01	TCGA-TS-A7P0	42	MESO	MESO	1	1261		1261			1	277	0.711967	High
TCGA-TS-A7P1-01	TCGA-TS-A7P1	52	MESO	MESO	1	563		563			1	494	-0.479484	Low
TCGA-TS-A7P3-01	TCGA-TS-A7P3	57	MESO	MESO	1	689		689			0	689	-1.35739	Low
TCGA-TS-A7P6-01	TCGA-TS-A7P6	61	MESO	MESO	1	283		283			0	283	0.647766	High
TCGA-TS-A7P7-01	TCGA-TS-A7P7	62	MESO	MESO	1	591		591			0	591	0.0440711	Low
TCGA-TS-A7P8-01	TCGA-TS-A7P8	80	MESO	MESO	1	457		457			1	301	-0.283171	Low
TCGA-TS-A7PB-01	TCGA-TS-A7PB	62	MESO	MESO	1	982		982			0	982	0.526986	High
TCGA-TS-A8AF-01	TCGA-TS-A8AF	69	MESO	MESO	1	358		358			1	325	-1.70921	Low
TCGA-TS-A8AI-01	TCGA-TS-A8AI	58	MESO	MESO	1	328		328			0	328	0.509295	High
TCGA-TS-A8AS-01	TCGA-TS-A8AS	77	MESO	MESO	1	795		795			0	795	0.231824	High
TCGA-TS-A8AY-01	TCGA-TS-A8AY	48	MESO	MESO	1	469		469			0	469	0.16481	High
TCGA-UD-AABY-01	TCGA-UD-AABY	50	MESO	MESO	1	843	1	843			1	47	-2.03906	Low
TCGA-UD-AABZ-01	TCGA-UD-AABZ	46	MESO	MESO	1	197	1	197			1	197	1.16109	High
TCGA-UD-AAC1-01	TCGA-UD-AAC1	71	MESO	MESO	1	789	1	789			1	85	0.0240567	Low
TCGA-UD-AAC4-01	TCGA-UD-AAC4	65	MESO	MESO	1	719	1	719			1	267	0.100364	High
TCGA-UD-AAC6-01	TCGA-UD-AAC6	67	MESO	MESO	1	456	1	456			1	126	-0.420216	Low
TCGA-UD-AAC7-01	TCGA-UD-AAC7	47	MESO	MESO	1	406	1	406			1	265	1.30869	High
TCGA-UT-A88C-01	TCGA-UT-A88C	62	MESO	MESO	1	863	1	863	1	479	1	479	-1.77822	Low
TCGA-UT-A88D-01	TCGA-UT-A88D	66	MESO	MESO	1	823	0	823	0	823	0	823	-1.74097	Low
TCGA-UT-A88E-01	TCGA-UT-A88E	74	MESO	MESO	1	434	1	434			1	121	-0.558238	Low
TCGA-UT-A88G-01	TCGA-UT-A88G	73	MESO	MESO	1	76	1	76			1	44	-1.04225	Low
TCGA-UT-A97Y-01	TCGA-UT-A97Y	81	MESO	MESO	1	144	1	144			1	144	0.412688	High
TCGA-XT-AASU-01	TCGA-XT-AASU	60	MESO	MESO	1	142	1	142	1	133	1	133	0.728109	High
TCGA-YS-A95B-01	TCGA-YS-A95B	28	MESO	MESO	1	39	1	39			1	39	-0.35153	Low
TCGA-YS-A95C-01	TCGA-YS-A95C	54	MESO	MESO	1	133	0	133	0	133	0	133	-0.378882	Low
TCGA-YS-AA4M-01	TCGA-YS-AA4M	66	MESO	MESO	1	84	1	84			1		-0.215505	Low
TCGA-ZN-A9VO-01	TCGA-ZN-A9VO	36	MESO	MESO	0	261	0	261			0	261	0.873754	High
TCGA-ZN-A9VP-01	TCGA-ZN-A9VP	51	MESO	MESO	0	228	0	228			0	228	-2.60693	Low
TCGA-ZN-A9VQ-01	TCGA-ZN-A9VQ	61	MESO	MESO	0	499	0	499			1	313	-1.67925	Low
TCGA-ZN-A9VS-01	TCGA-ZN-A9VS	67	MESO	MESO	0	1228	0	1228			1	1025	-0.147106	Low
TCGA-ZN-A9VU-01	TCGA-ZN-A9VU	70	MESO	MESO	0	977	0	977			1	585	-1.81096	Low
TCGA-ZN-A9VV-01	TCGA-ZN-A9VV	68	MESO	MESO	0	1309	0	1309			1	676	0.0324946	Low
TCGA-ZN-A9VW-01	TCGA-ZN-A9VW	61	MESO	MESO	1	84	1	84			1		0.136072	High
TCGA-3L-AA1B-01	TCGA-3L-AA1B	61	COAD	COAD	0	475	0	475	0	475	0	475	-0.140887	Low
TCGA-4N-A93T-01	TCGA-4N-A93T	67	COAD	COAD	0	146	0	146			0	146	-0.952006	Low
TCGA-4T-AA8H-01	TCGA-4T-AA8H	42	COAD	COAD	0	385	0	385	0	385	0	385	-0.734346	Low
TCGA-5M-AAT4-01	TCGA-5M-AAT4	74	COAD	COAD	1	49	1	49			1	49	0.705318	High
TCGA-5M-AAT6-01	TCGA-5M-AAT6	40	COAD	COAD	1	290	1	290			1	219	1.18791	High
TCGA-5M-AATE-01	TCGA-5M-AATE	76	COAD	COAD	0	1200	0	1200			1	810	1.01759	High
TCGA-A6-2672-01	TCGA-A6-2672	82	COAD	COAD	0	1419	0	1419	0	1419	0	1419	-6.76447	Low
TCGA-A6-2674-01	TCGA-A6-2674	71	COAD	COAD	0	1331	0	1331			1	735	-5.99662	Low
TCGA-A6-2675-01	TCGA-A6-2675	78	COAD	COAD	0	1321	0	1321	0	1321	0	1321	-0.79762	Low
TCGA-A6-2677-01	TCGA-A6-2677	68	COAD	COAD	1	740	0	740			0	740	-3.19949	Low
TCGA-A6-2682-01	TCGA-A6-2682	70	COAD	COAD	1	424	1	424			1	381	0.630081	High
TCGA-A6-2684-01	TCGA-A6-2684	75	COAD	COAD	0	1127	0	1127			1	976	-0.596059	Low
TCGA-A6-2685-01	TCGA-A6-2685	48	COAD	COAD	0	1133	0	1133			1	948	-0.165741	Low
TCGA-A6-2686-01	TCGA-A6-2686	81	COAD	COAD	1	1126	0	1126	0	1126	0	1126	0.906783	High
TCGA-A6-3809-01	TCGA-A6-3809	71	COAD	COAD	0	996	0	996			0	996	-1.8788	Low
TCGA-A6-3810-01	TCGA-A6-3810	62	COAD	COAD	0	1111	0	1111	0	1111	0	1111	-5.47916	Low
TCGA-A6-4105-01	TCGA-A6-4105	79	COAD	COAD	1	442	0	442			1	364	0.924838	High
TCGA-A6-5656-01	TCGA-A6-5656	74	COAD	COAD	0	1001	0	1001	0	1001	0	1001	-2.077	Low
TCGA-A6-5657-01	TCGA-A6-5657	65	COAD	COAD	0	962	0	962	0	962	0	962	0.217658	High
TCGA-A6-5659-01	TCGA-A6-5659	82	COAD	COAD	0	926	0	926	0	926	0	926	-0.0891574	Low
TCGA-A6-5660-01	TCGA-A6-5660	73	COAD	COAD	0	888	0	888	0	888	0	888	0.553818	High
TCGA-A6-5661-01	TCGA-A6-5661	80	COAD	COAD	0	1020	0	1020	0	1020	0	1020	-1.16421	Low
TCGA-A6-5662-01	TCGA-A6-5662	46	COAD	COAD	0	718	0	718			1	495	-0.23822	Low
TCGA-A6-5664-01	TCGA-A6-5664	80	COAD	COAD	0	672	0	672			1	183	-0.305727	Low
TCGA-A6-5665-01	TCGA-A6-5665	84	COAD	COAD	0	671	0	671			1	529	-1.11681	Low
TCGA-A6-5666-01	TCGA-A6-5666	78	COAD	COAD	0	995	0	995	1	509	1	509	1.08413	High
TCGA-A6-5667-01	TCGA-A6-5667	40	COAD	COAD	0	887	0	887	0	887	0	887	0.601025	High
TCGA-A6-6137-01	TCGA-A6-6137	55	COAD	COAD	0	824	0	824	0	824	0	824	-0.638328	Low
TCGA-A6-6138-01	TCGA-A6-6138	61	COAD	COAD	0	685	0	685			0	685	-0.383401	Low
TCGA-A6-6140-01	TCGA-A6-6140	62	COAD	COAD	0	734	0	734	0	734	0	734	0.0913016	Low
TCGA-A6-6141-01	TCGA-A6-6141	31	COAD	COAD	0	255	0	255			0	255	-0.246686	Low
TCGA-A6-6142-01	TCGA-A6-6142	56	COAD	COAD	0	763	0	763			1	654	-0.145601	Low
TCGA-A6-6648-01	TCGA-A6-6648	56	COAD	COAD	0	766	0	766			1	686	0.243154	High
TCGA-A6-6649-01	TCGA-A6-6649	66	COAD	COAD	0	735	0	735	0	735	0	735	-1.04241	Low
TCGA-A6-6650-01	TCGA-A6-6650	69	COAD	COAD	0	627	0	627			0	627	-0.906114	Low
TCGA-A6-6651-01	TCGA-A6-6651	55	COAD	COAD	0	662	0	662			0	662	-0.169654	Low
TCGA-A6-6652-01	TCGA-A6-6652	59	COAD	COAD	0	751	0	751			0	751	0.179591	High
TCGA-A6-6653-01	TCGA-A6-6653	82	COAD	COAD	0	742	0	742	0	742	0	742	-0.282637	Low
TCGA-A6-6654-01	TCGA-A6-6654	65	COAD	COAD	0	726	0	726	0	726	0	726	0.223174	High
TCGA-A6-6780-01	TCGA-A6-6780	74	COAD	COAD	0	612	0	612	0	612	0	612	-0.473807	Low
TCGA-A6-6781-01	TCGA-A6-6781	43	COAD	COAD	0	598	0	598	0	598	0	598	-1.86873	Low
TCGA-A6-6782-01	TCGA-A6-6782	82	COAD	COAD	0	617	0	617	0	617	0	617	0.332117	High
TCGA-A6-A565-01	TCGA-A6-A565	34	COAD	COAD	1	494	1	494			1	301	-1.16377	Low
TCGA-A6-A566-01	TCGA-A6-A566	55	COAD	COAD	1	758	1	758			1	257	-0.245019	Low
TCGA-A6-A567-01	TCGA-A6-A567	56	COAD	COAD	1	1881	1	1881			1	612	-0.245179	Low
TCGA-A6-A56B-01	TCGA-A6-A56B	57	COAD	COAD	1	1711	0	1711	1	1678	1	1678	-0.213205	Low
TCGA-A6-A5ZU-01	TCGA-A6-A5ZU	59	COAD	COAD	0	293	0	293	0	293	0	293	-1.20648	Low
TCGA-AA-3489-01	TCGA-AA-3489	75	COAD	COAD	1	214	1	214			1	214	-0.0462154	Low
TCGA-AA-3492-01	TCGA-AA-3492	90	COAD	COAD	1	92	0	92			0	92	0.512127	High
TCGA-AA-3495-01	TCGA-AA-3495	79	COAD	COAD	0	1127	0	1127	0	1127	0	1127	0.601186	High
TCGA-AA-3496-01	TCGA-AA-3496	83	COAD	COAD	0	31	0	31			0	31	0.263005	High
TCGA-AA-3502-01	TCGA-AA-3502	73	COAD	COAD	0	1065	0	1065	0	1065	0	1065	-0.443116	Low
TCGA-AA-3506-01	TCGA-AA-3506	77	COAD	COAD	0	1765	0	1765			0	1765	0.2132	High
TCGA-AA-3509-01	TCGA-AA-3509	54	COAD	COAD	0	1915	0	1915	0	1915	0	1915	1.09709	High
TCGA-AA-3511-01	TCGA-AA-3511	64	COAD	COAD	0	212	0	212	1	59	1	59	-0.219234	Low
TCGA-AA-3526-01	TCGA-AA-3526	57	COAD	COAD	0	580	0	580	0	580	0	580	1.5275	High
TCGA-AA-3655-01	TCGA-AA-3655	68	COAD	COAD	0	1856	0	1856	0	1856	0	1856	0.0645871	Low
TCGA-AA-3660-01	TCGA-AA-3660	51	COAD	COAD	0	2375	0	2375	0	2375	0	2375	1.13522	High
TCGA-AA-3662-01	TCGA-AA-3662	80	COAD	COAD	0	184	0	184			0	184	0.313676	High
TCGA-AA-3663-01	TCGA-AA-3663	42	COAD	COAD	0	212	0	212	0	212	0	212	0.894628	High
TCGA-AA-3675-01	TCGA-AA-3675	84	COAD	COAD	0	1431	0	1431	0	1431	0	1431	1.31205	High
TCGA-AA-3685-01	TCGA-AA-3685	69	COAD	COAD	0	1127	0	1127	0	1127	0	1127	1.05623	High
TCGA-AA-3697-01	TCGA-AA-3697	77	COAD	COAD	0	2587	0	2587			0	2587	1.13143	High
TCGA-AA-3712-01	TCGA-AA-3712	65	COAD	COAD	0	0	0	0			0	0	0.414665	High
TCGA-AA-3713-01	TCGA-AA-3713	68	COAD	COAD	0	579	0	579			0	579	-0.219555	Low
TCGA-AA-A01P-01	TCGA-AA-A01P	80	COAD	COAD	1	1158	1	1158			1	762	0.372846	High
TCGA-AA-A01X-01	TCGA-AA-A01X	80	COAD	COAD	0	791	0	791			1	791	0.823528	High
TCGA-AA-A01Z-01	TCGA-AA-A01Z	68	COAD	COAD	0	1126	0	1126			1	1126	-0.521079	Low
TCGA-AA-A02K-01	TCGA-AA-A02K	50	COAD	COAD	1	426	1	426			1	306	0.771639	High
TCGA-AA-A02Y-01	TCGA-AA-A02Y	73	COAD	COAD	0	1216	0	1216	0	1216	0	1216	1.03391	High
TCGA-AD-5900-01	TCGA-AD-5900	67	COAD	COAD	0	370	0	370	0	370	0	370	0.218428	High
TCGA-AD-6548-01	TCGA-AD-6548	81	COAD	COAD	0	650	0	650	0	650	0	650	0.566518	High
TCGA-AD-6888-01	TCGA-AD-6888	73	COAD	COAD	1	472	1	472	1	343	1	343	0.85903	High
TCGA-AD-6889-01	TCGA-AD-6889	76	COAD	COAD	1	2532	0	2532	1	1516	1	1516	0.57925	High
TCGA-AD-6890-01	TCGA-AD-6890	65	COAD	COAD	0	746	0	746	0	746	0	746	0.91092	High
TCGA-AD-6895-01	TCGA-AD-6895	84	COAD	COAD	0	763	0	763	0	763	0	763	0.21583	High
TCGA-AD-6899-01	TCGA-AD-6899	84	COAD	COAD	1	176	0	176	0	176	0	176	-0.194765	Low
TCGA-AD-6901-01	TCGA-AD-6901	78	COAD	COAD	1	682	1	682	1	468	1	468	-0.706124	Low
TCGA-AD-6963-01	TCGA-AD-6963	58	COAD	COAD	0	834	0	834	0	834	0	834	1.10392	High
TCGA-AD-6964-01	TCGA-AD-6964	58	COAD	COAD	1	331	1	331			1	325	0.411651	High
TCGA-AD-6965-01	TCGA-AD-6965	62	COAD	COAD	0	805	0	805	1	648	1	648	0.134404	High
TCGA-AD-A5EJ-01	TCGA-AD-A5EJ	74	COAD	COAD	0	0	0	0			0	0	0.290361	High
TCGA-AD-A5EK-01	TCGA-AD-A5EK	51	COAD	COAD	0	500	0	500	0	500	0	500	-0.488945	Low
TCGA-AM-5820-01	TCGA-AM-5820	59	COAD	COAD	0	14	0	14			0	14	0.529028	High
TCGA-AM-5821-01	TCGA-AM-5821	68	COAD	COAD	0	28	0	28			0	28	1.25186	High
TCGA-AU-3779-01	TCGA-AU-3779	80	COAD	COAD	0	441	0	441			0	441	0.712437	High
TCGA-AU-6004-01	TCGA-AU-6004	69	COAD	COAD	0	824	0	824			0	824	-0.778731	Low
TCGA-AY-5543-01	TCGA-AY-5543	65	COAD	COAD	0	1004	0	1004			0	1004	0.621935	High
TCGA-AY-6196-01	TCGA-AY-6196	47	COAD	COAD	0	6	0	6			0	6	-2.30691	Low
TCGA-AY-6197-01	TCGA-AY-6197	60	COAD	COAD	0	652	0	652	0	652	0	652	-0.447959	Low
TCGA-AY-6386-01	TCGA-AY-6386	66	COAD	COAD	0	542	0	542	0	542	0	542	0.153293	High
TCGA-AY-A54L-01	TCGA-AY-A54L	74	COAD	COAD	0	525	0	525	1	396	1	396	0.351231	High
TCGA-AY-A69D-01	TCGA-AY-A69D	55	COAD	COAD	0	543	0	543	0	543	0	543	0.057211	Low
TCGA-AY-A71X-01	TCGA-AY-A71X	54	COAD	COAD	0	588	0	588	0	588	0	588	-0.615461	Low
TCGA-AY-A8YK-01	TCGA-AY-A8YK	44	COAD	COAD	0	573	0	573			0	573	0.0161291	Low
TCGA-AZ-4313-01	TCGA-AZ-4313	51	COAD	COAD	0	2310	0	2310	0	2310	0	2310	0.949468	High
TCGA-AZ-4315-01	TCGA-AZ-4315	61	COAD	COAD	0	1776	0	1776			0	1776	1.25731	High
TCGA-AZ-4323-01	TCGA-AZ-4323	37	COAD	COAD	1	43	1	43			1	43	0.8014	High
TCGA-AZ-4614-01	TCGA-AZ-4614	71	COAD	COAD	1	172	1	172			1	172	-0.431475	Low
TCGA-AZ-4615-01	TCGA-AZ-4615	84	COAD	COAD	0	1002	0	1002			1	688	0.157495	High
TCGA-AZ-4616-01	TCGA-AZ-4616	82	COAD	COAD	1	156	1	156			1	156	1.17992	High
TCGA-AZ-4682-01	TCGA-AZ-4682	61	COAD	COAD	1	680	1	680			1	680	1.76678	High
TCGA-AZ-4684-01	TCGA-AZ-4684	49	COAD	COAD	0	1977	0	1977			1	411	0.784884	High
TCGA-AZ-5403-01	TCGA-AZ-5403	43	COAD	COAD	1	1910	1	1910			1	304	1.05354	High
TCGA-AZ-5407-01	TCGA-AZ-5407	51	COAD	COAD	0	2683	0	2683	0	2683	0	2683	0.252775	High
TCGA-AZ-6598-01	TCGA-AZ-6598	77	COAD	COAD	1	1503	0	1503	0	1503	0	1503	0.551092	High
TCGA-AZ-6599-01	TCGA-AZ-6599	72	COAD	COAD	1	206	0	206	0	206	0	206	-0.64968	Low
TCGA-AZ-6600-01	TCGA-AZ-6600	64	COAD	COAD	1	368	1	368			1	368	-0.0158129	Low
TCGA-AZ-6601-01	TCGA-AZ-6601	68	COAD	COAD	1	3042	1	3042			1	2270	0.302003	High
TCGA-AZ-6603-01	TCGA-AZ-6603	77	COAD	COAD	1	899	0	899	0	899	0	899	-0.00891776	Low
TCGA-AZ-6605-01	TCGA-AZ-6605	77	COAD	COAD	1	159	0	159			0	159	0.302965	High
TCGA-AZ-6606-01	TCGA-AZ-6606	81	COAD	COAD	1	357	1	357			1	357	0.606445	High
TCGA-AZ-6607-01	TCGA-AZ-6607	69	COAD	COAD	1	97	1	97			1	97	-2.38516	Low
TCGA-AZ-6608-01	TCGA-AZ-6608	55	COAD	COAD	1	59		59			0	59	0.315697	High
TCGA-CA-5254-01	TCGA-CA-5254	42	COAD	COAD	0	386	0	386	0	386	0	386	0.21227	High
TCGA-CA-5255-01	TCGA-CA-5255	45	COAD	COAD	0	376	0	376	0	376	0	376	0.08415	Low
TCGA-CA-5256-01	TCGA-CA-5256	54	COAD	COAD	0	379	0	379	0	379	0	379	1.46753	High
TCGA-CA-5796-01	TCGA-CA-5796	52	COAD	COAD	0	377	0	377	0	377	0	377	-1.66477	Low
TCGA-CA-5797-01	TCGA-CA-5797	56	COAD	COAD	0	383	0	383	0	383	0	383	0.843572	High
TCGA-CA-6715-01	TCGA-CA-6715	63	COAD	COAD	0	383	0	383	0	383	0	383	-0.188318	Low
TCGA-CA-6716-01	TCGA-CA-6716	65	COAD	COAD	0	371	0	371	0	371	0	371	0.162594	High
TCGA-CA-6717-01	TCGA-CA-6717	57	COAD	COAD	0	388	0	388	0	388	0	388	0.396482	High
TCGA-CA-6718-01	TCGA-CA-6718	46	COAD	COAD	1	306	1	306	1	207	1	207	0.619241	High
TCGA-CA-6719-01	TCGA-CA-6719	77	COAD	COAD	0	435	0	435			1	354	-0.0287371	Low
TCGA-CK-4947-01	TCGA-CK-4947	46	COAD	COAD	0	534	0	534			1	21	-0.328594	Low
TCGA-CK-4948-01	TCGA-CK-4948	45	COAD	COAD	0	4502	0	4502	0	4502	0	4502	1.08897	High
TCGA-CK-4950-01	TCGA-CK-4950	68	COAD	COAD	0	2599	0	2599	0	2599	0	2599	0.249472	High
TCGA-CK-4951-01	TCGA-CK-4951	79	COAD	COAD	1	2134	0	2134			1	480	-0.106347	Low
TCGA-CK-4952-01	TCGA-CK-4952	48	COAD	COAD	0	475	0	475			0	475	0.123179	High
TCGA-CK-5912-01	TCGA-CK-5912	81	COAD	COAD	1	1493	0	1493	0	1493	0	1493	0.133185	High
TCGA-CK-5913-01	TCGA-CK-5913	58	COAD	COAD	0	1561	0	1561	0	1561	0	1561	-0.117219	Low
TCGA-CK-5914-01	TCGA-CK-5914	81	COAD	COAD	0	669	0	669			0	669	0.899278	High
TCGA-CK-5915-01	TCGA-CK-5915	63	COAD	COAD	0	0	0	0			0	0	-0.520309	Low
TCGA-CK-5916-01	TCGA-CK-5916	71	COAD	COAD	1	643	1	643			1	292	0.136104	High
TCGA-CK-6746-01	TCGA-CK-6746	84	COAD	COAD	0	0	0	0			0	0	-0.248963	Low
TCGA-CK-6747-01	TCGA-CK-6747	87	COAD	COAD	0	2523	0	2523	0	2523	0	2523	-0.218689	Low
TCGA-CK-6748-01	TCGA-CK-6748	45	COAD	COAD	0	61	0	61			0	61	-0.731908	Low
TCGA-CK-6751-01	TCGA-CK-6751	88	COAD	COAD	0	3780	0	3780			0	3780	0.608786	High
TCGA-CM-4743-01	TCGA-CM-4743	69	COAD	COAD	0	701	0	701	0	701	0	701	0.709615	High
TCGA-CM-4744-01	TCGA-CM-4744	69	COAD	COAD	0	609	0	609	0	609	0	609	1.3684	High
TCGA-CM-4747-01	TCGA-CM-4747	47	COAD	COAD	0	761	0	761			0	761	0.0246597	Low
TCGA-CM-4751-01	TCGA-CM-4751	62	COAD	COAD	0	822	0	822	0	822	0	822	0.161728	High
TCGA-CM-5344-01	TCGA-CM-5344	39	COAD	COAD	0	670	0	670			0	670	-0.0608394	Low
TCGA-CM-5348-01	TCGA-CM-5348	72	COAD	COAD	0	699	0	699			0	699	-1.75649	Low
TCGA-CM-5349-01	TCGA-CM-5349	68	COAD	COAD	0	915	0	915			0	915	-0.168724	Low
TCGA-CM-5860-01	TCGA-CM-5860	44	COAD	COAD	0	974	0	974			0	974	0.319064	High
TCGA-CM-5861-01	TCGA-CM-5861	63	COAD	COAD	0	457	0	457			1	335	-0.539808	Low
TCGA-CM-5862-01	TCGA-CM-5862	80	COAD	COAD	1	153	1	153			1	31	0.937249	High
TCGA-CM-5863-01	TCGA-CM-5863	60	COAD	COAD	0	457	0	457			0	457	-0.413451	Low
TCGA-CM-5864-01	TCGA-CM-5864	60	COAD	COAD	0	457	0	457			0	457	0.318391	High
TCGA-CM-5868-01	TCGA-CM-5868	59	COAD	COAD	0	518	0	518			0	518	0.374161	High
TCGA-CM-6161-01	TCGA-CM-6161	36	COAD	COAD	0	457	0	457			0	457	-0.250567	Low
TCGA-CM-6162-01	TCGA-CM-6162	48	COAD	COAD	0	365	0	365			0	365	-1.64796	Low
TCGA-CM-6163-01	TCGA-CM-6163	74	COAD	COAD	0	427	0	427			0	427	0.685242	High
TCGA-CM-6164-01	TCGA-CM-6164	46	COAD	COAD	0	883	0	883			0	883	0.0582693	Low
TCGA-CM-6165-01	TCGA-CM-6165	74	COAD	COAD	0	488	0	488			0	488	-0.628514	Low
TCGA-CM-6166-01	TCGA-CM-6166	48	COAD	COAD	0	669	0	669			0	669	0.693965	High
TCGA-CM-6167-01	TCGA-CM-6167	57	COAD	COAD	0	456	0	456			0	456	-0.324745	Low
TCGA-CM-6168-01	TCGA-CM-6168	84	COAD	COAD	0	395	0	395			0	395	0.0790187	Low
TCGA-CM-6169-01	TCGA-CM-6169	67	COAD	COAD	0	396	0	396			0	396	-1.28095	Low
TCGA-CM-6170-01	TCGA-CM-6170	73	COAD	COAD	0	457	0	457			0	457	-0.690089	Low
TCGA-CM-6171-01	TCGA-CM-6171	77	COAD	COAD	0	427	0	427			0	427	-1.07589	Low
TCGA-CM-6172-01	TCGA-CM-6172	70	COAD	COAD	0	335	0	335			0	335	-1.22701	Low
TCGA-CM-6674-01	TCGA-CM-6674	39	COAD	COAD	0	394	0	394			0	394	0.4434	High
TCGA-CM-6675-01	TCGA-CM-6675	35	COAD	COAD	0	397	0	397			1	337	-0.842422	Low
TCGA-CM-6676-01	TCGA-CM-6676	82	COAD	COAD	0	337	0	337			0	337	0.250274	High
TCGA-CM-6677-01	TCGA-CM-6677	75	COAD	COAD	0	337	0	337			0	337	0.764102	High
TCGA-CM-6678-01	TCGA-CM-6678	63	COAD	COAD	0	335	0	335			1	0	0.762948	High
TCGA-CM-6679-01	TCGA-CM-6679	58	COAD	COAD	0	306	0	306			0	306	-0.445233	Low
TCGA-CM-6680-01	TCGA-CM-6680	78	COAD	COAD	0	366	0	366			0	366	-0.546927	Low
TCGA-D5-5537-01	TCGA-D5-5537	83	COAD	COAD	1	1381	1	1381	1	722	1	722	0.603751	High
TCGA-D5-5538-01	TCGA-D5-5538	60	COAD	COAD	1	1661	1	1661			1	1007	-0.0212006	Low
TCGA-D5-5539-01	TCGA-D5-5539	60	COAD	COAD	0	596	0	596			1	579	0.744155	High
TCGA-D5-5540-01	TCGA-D5-5540	73	COAD	COAD	0	1706	0	1706	0	1706	0	1706	1.6747	High
TCGA-D5-5541-01	TCGA-D5-5541	63	COAD	COAD	0	1701	0	1701	0	1701	0	1701	0.377432	High
TCGA-D5-6529-01	TCGA-D5-6529	69	COAD	COAD	0	614	0	614			1	386	-0.1617	Low
TCGA-D5-6530-01	TCGA-D5-6530	53	COAD	COAD	0	621	0	621			0	621	-0.365089	Low
TCGA-D5-6531-01	TCGA-D5-6531	75	COAD	COAD	0	540	0	540			0	540	0.522646	High
TCGA-D5-6532-01	TCGA-D5-6532	61	COAD	COAD	0	555	0	555			0	555	0.0801412	Low
TCGA-D5-6533-01	TCGA-D5-6533	68	COAD	COAD	0	775	0	775	0	775	0	775	-0.333725	Low
TCGA-D5-6534-01	TCGA-D5-6534	62	COAD	COAD	0	1316	0	1316	0	1316	0	1316	-1.20882	Low
TCGA-D5-6535-01	TCGA-D5-6535	80	COAD	COAD	0	460	0	460			0	460	-0.884883	Low
TCGA-D5-6536-01	TCGA-D5-6536	73	COAD	COAD	0	543	0	543			1	493	0.475791	High
TCGA-D5-6537-01	TCGA-D5-6537	64	COAD	COAD	1	146	1	146			1	123	0.889433	High
TCGA-D5-6538-01	TCGA-D5-6538	79	COAD	COAD	0	521	0	521			0	521	-0.357713	Low
TCGA-D5-6539-01	TCGA-D5-6539	45	COAD	COAD	0	380	0	380			0	380	-1.5589	Low
TCGA-D5-6540-01	TCGA-D5-6540	66	COAD	COAD	0	491	0	491			0	491	-0.182834	Low
TCGA-D5-6541-01	TCGA-D5-6541	49	COAD	COAD	0	474	0	474			0	474	0.187673	High
TCGA-D5-6898-01	TCGA-D5-6898	51	COAD	COAD	0	229	0	229			0	229	-0.0425915	Low
TCGA-D5-6920-01	TCGA-D5-6920	77	COAD	COAD	0	377	0	377			0	377	-0.491414	Low
TCGA-D5-6922-01	TCGA-D5-6922	76	COAD	COAD	0	308	0	308			0	308	-0.179114	Low
TCGA-D5-6923-01	TCGA-D5-6923	57	COAD	COAD	0	378	0	378			0	378	0.07687	Low
TCGA-D5-6924-01	TCGA-D5-6924	68	COAD	COAD	0	435	0	435			0	435	-0.0763614	Low
TCGA-D5-6926-01	TCGA-D5-6926	65	COAD	COAD	0	275	0	275			0	275	-0.249284	Low
TCGA-D5-6927-01	TCGA-D5-6927	34	COAD	COAD	0	287	0	287			0	287	0.529124	High
TCGA-D5-6928-01	TCGA-D5-6928	80	COAD	COAD	0	354	0	354			0	354	-0.738226	Low
TCGA-D5-6929-01	TCGA-D5-6929	49	COAD	COAD	0	408	0	408			0	408	0.712149	High
TCGA-D5-6930-01	TCGA-D5-6930	67	COAD	COAD	0	406	0	406			0	406	0.918039	High
TCGA-D5-6931-01	TCGA-D5-6931	77	COAD	COAD	0	365	0	365			0	365	-0.00173403	Low
TCGA-D5-6932-01	TCGA-D5-6932	69	COAD	COAD	0	346	0	346			0	346	0.248125	High
TCGA-D5-7000-01	TCGA-D5-7000	79	COAD	COAD	0	312	0	312			0	312	-0.514601	Low
TCGA-DM-A0X9-01	TCGA-DM-A0X9	71	COAD	COAD	0	3641	0	3641			0	3641	0.997509	High
TCGA-DM-A0XD-01	TCGA-DM-A0XD	65	COAD	COAD	1	743		743			1	484	0.56469	High
TCGA-DM-A0XF-01	TCGA-DM-A0XF	68	COAD	COAD	1	1162		1162			0	1162	0.972783	High
TCGA-DM-A1D0-01	TCGA-DM-A1D0	79	COAD	COAD	0	3974	0	3974			0	3974	0.231416	High
TCGA-DM-A1D4-01	TCGA-DM-A1D4	80	COAD	COAD	1	2821		2821			1	1920	0.769779	High
TCGA-DM-A1D7-01	TCGA-DM-A1D7	82	COAD	COAD	1	405		405			1	80	0.517547	High
TCGA-DM-A1D8-01	TCGA-DM-A1D8	50	COAD	COAD	1	383		383			0	383	0.0107413	Low
TCGA-DM-A1D9-01	TCGA-DM-A1D9	67	COAD	COAD	0	4270	0	4270			0	4270	0.621454	High
TCGA-DM-A1DA-01	TCGA-DM-A1DA	71	COAD	COAD	1	228		228			0	228	1.13054	High
TCGA-DM-A1DB-01	TCGA-DM-A1DB	68	COAD	COAD	1	1348		1348			0	1348	0.442983	High
TCGA-DM-A1HA-01	TCGA-DM-A1HA	82	COAD	COAD	0	4000	0	4000			0	4000	0.499908	High
TCGA-DM-A1HB-01	TCGA-DM-A1HB	75	COAD	COAD	0	4126	0	4126			0	4126	0.57306	High
TCGA-DM-A280-01	TCGA-DM-A280	70	COAD	COAD	1	236		236			0	236	0.2953	High
TCGA-DM-A282-01	TCGA-DM-A282	60	COAD	COAD	0	4233	0	4233			0	4233	0.316434	High
TCGA-DM-A285-01	TCGA-DM-A285	71	COAD	COAD	1	179		179			0	179	-0.374775	Low
TCGA-DM-A288-01	TCGA-DM-A288	68	COAD	COAD	1	427		427			1	320	-0.393439	Low
TCGA-DM-A28A-01	TCGA-DM-A28A	78	COAD	COAD	1	805		805			0	805	0.299726	High
TCGA-DM-A28C-01	TCGA-DM-A28C	74	COAD	COAD	1	2475		2475			1	1929	0.532074	High
TCGA-DM-A28E-01	TCGA-DM-A28E	72	COAD	COAD	0	3648	0	3648			0	3648	-0.380611	Low
TCGA-DM-A28F-01	TCGA-DM-A28F	73	COAD	COAD	1	1094		1094			0	1094	0.838762	High
TCGA-DM-A28G-01	TCGA-DM-A28G	75	COAD	COAD	1	1849		1849			0	1849	-0.060198	Low
TCGA-DM-A28H-01	TCGA-DM-A28H	50	COAD	COAD	0	3561	0	3561			1	484	0.919162	High
TCGA-DM-A28K-01	TCGA-DM-A28K	75	COAD	COAD	0	2988	0	2988			0	2988	0.519824	High
TCGA-DM-A28M-01	TCGA-DM-A28M	63	COAD	COAD	0	2895	0	2895			0	2895	0.960244	High
TCGA-F4-6459-01	TCGA-F4-6459	61	COAD	COAD	1	262	0	262			0	262	-0.0347663	Low
TCGA-F4-6460-01	TCGA-F4-6460	51	COAD	COAD	1	972	1	972	1	313	1	313	-0.245628	Low
TCGA-F4-6461-01	TCGA-F4-6461	41	COAD	COAD	1	338	1	338			1	288	-0.642336	Low
TCGA-F4-6463-01	TCGA-F4-6463	51	COAD	COAD	0	1087	0	1087	0	1087	0	1087	-0.0535915	Low
TCGA-F4-6569-01	TCGA-F4-6569	60	COAD	COAD	0	1087	0	1087	0	1087	0	1087	-0.433142	Low
TCGA-F4-6570-01	TCGA-F4-6570	78	COAD	COAD	1	188	0	188			0	188	-0.0592038	Low
TCGA-F4-6703-01	TCGA-F4-6703	64	COAD	COAD	0	1456	0	1456	0	1456	0	1456	-0.219587	Low
TCGA-F4-6704-01	TCGA-F4-6704	60	COAD	COAD	0	47	0	47			0	47	0.100506	High
TCGA-F4-6805-01	TCGA-F4-6805	58	COAD	COAD	0	1047	0	1047	0	1047	0	1047	0.324195	High
TCGA-F4-6806-01	TCGA-F4-6806	59	COAD	COAD	0	1260	0	1260	1	336	1	336	-0.155254	Low
TCGA-F4-6807-01	TCGA-F4-6807	51	COAD	COAD	0	1309	0	1309	0	1309	0	1309	-0.427274	Low
TCGA-F4-6808-01	TCGA-F4-6808	54	COAD	COAD	0	1024	0	1024	0	1024	0	1024	1.43748	High
TCGA-F4-6809-01	TCGA-F4-6809	52	COAD	COAD	1	403	1	403			1	403	-0.169269	Low
TCGA-F4-6854-01	TCGA-F4-6854	77	COAD	COAD	0	16	0	16	0	16	0	16	0.494232	High
TCGA-F4-6855-01	TCGA-F4-6855	70	COAD	COAD	0	1442	0	1442	0	1442	0	1442	0.019304	Low
TCGA-F4-6856-01	TCGA-F4-6856	45	COAD	COAD	0	1074	0	1074	0	1074	0	1074	-0.40755	Low
TCGA-G4-6293-01	TCGA-G4-6293	49	COAD	COAD	0	4051	0	4051	0	4051	0	4051	-0.407903	Low
TCGA-G4-6294-01	TCGA-G4-6294	75	COAD	COAD	1	858	1	858			1	517	0.0838293	Low
TCGA-G4-6295-01	TCGA-G4-6295	70	COAD	COAD	0	254	0	254			0	254	0.82247	High
TCGA-G4-6297-01	TCGA-G4-6297	55	COAD	COAD	0	2506	0	2506			1	439	-0.662412	Low
TCGA-G4-6298-01	TCGA-G4-6298	90	COAD	COAD	1	715	1	715			1	291	0.783024	High
TCGA-G4-6299-01	TCGA-G4-6299	69	COAD	COAD	0	2268	0	2268			0	2268	0.0259426	Low
TCGA-G4-6302-01	TCGA-G4-6302	90	COAD	COAD	1	2047	0	2047			0	2047	-0.994788	Low
TCGA-G4-6303-01	TCGA-G4-6303	54	COAD	COAD	1	2003	1	2003			1	872	-0.817023	Low
TCGA-G4-6304-01	TCGA-G4-6304	66	COAD	COAD	0	1631	0	1631			1	859	0.944818	High
TCGA-G4-6306-01	TCGA-G4-6306	71	COAD	COAD	0	1359	0	1359			0	1359	0.0775756	Low
TCGA-G4-6307-01	TCGA-G4-6307	37	COAD	COAD	0	1674	0	1674			0	1674	0.740146	High
TCGA-G4-6309-01	TCGA-G4-6309	40	COAD	COAD	0	2600	0	2600	1	2176	1	2176	0.957646	High
TCGA-G4-6310-01	TCGA-G4-6310	69	COAD	COAD	0	1935	0	1935	0	1935	0	1935	-0.451551	Low
TCGA-G4-6311-01	TCGA-G4-6311	80	COAD	COAD	0	1199	0	1199			0	1199	0.608851	High
TCGA-G4-6314-01	TCGA-G4-6314	76	COAD	COAD	0	1093	0	1093			1	38	0.0707767	Low
TCGA-G4-6315-01	TCGA-G4-6315	66	COAD	COAD	0	1883	0	1883			0	1883	0.430893	High
TCGA-G4-6317-01	TCGA-G4-6317	51	COAD	COAD	0	1095	0	1095			1	592	0.993212	High
TCGA-G4-6320-01	TCGA-G4-6320	73	COAD	COAD	0	804	0	804			0	804	-0.11244	Low
TCGA-G4-6321-01	TCGA-G4-6321	60	COAD	COAD	0	672	0	672			0	672	-3.39919	Low
TCGA-G4-6322-01	TCGA-G4-6322	65	COAD	COAD	0	792	0	792			1	789	0.392633	High
TCGA-G4-6586-01	TCGA-G4-6586	73	COAD	COAD	0	1089	0	1089			0	1089	0.613116	High
TCGA-G4-6588-01	TCGA-G4-6588	58	COAD	COAD	0	796	0	796			0	796	0.733956	High
TCGA-G4-6625-01	TCGA-G4-6625	77	COAD	COAD	0	2792	0	2792			1	2564	-0.0312065	Low
TCGA-G4-6626-01	TCGA-G4-6626	90	COAD	COAD	1	1422	0	1422			0	1422	0.217338	High
TCGA-G4-6627-01	TCGA-G4-6627	84	COAD	COAD	0	2275	0	2275	1	1003	1	1003	-0.419609	Low
TCGA-G4-6628-01	TCGA-G4-6628	78	COAD	COAD	0	2424	0	2424	0	2424	0	2424	0.608017	High
TCGA-NH-A50T-01	TCGA-NH-A50T	68	COAD	COAD	0	553	0	553	0	553	0	553	1.28691	High
TCGA-NH-A50U-01	TCGA-NH-A50U	42	COAD	COAD	1	334	1	334			1	276	-0.359734	Low
TCGA-NH-A50V-01	TCGA-NH-A50V	69	COAD	COAD	0	588	0	588	0	588	0	588	-0.791302	Low
TCGA-NH-A5IV-01	TCGA-NH-A5IV	90	COAD	COAD	0	588	0	588	0	588	0	588	0.143095	High
TCGA-NH-A6GA-01	TCGA-NH-A6GA	58	COAD	COAD	1	302	1	302			1	6	-0.226514	Low
TCGA-NH-A6GB-01	TCGA-NH-A6GB	71	COAD	COAD	0	476	0	476			0	476	0.600512	High
TCGA-NH-A6GC-01	TCGA-NH-A6GC	66	COAD	COAD	0	389	0	389			0	389	-1.19901	Low
TCGA-NH-A8F7-01	TCGA-NH-A8F7	53	COAD	COAD	0	543	0	543			0	543	-0.0290578	Low
TCGA-NH-A8F8-01	TCGA-NH-A8F8	79	COAD	COAD	1	511	1	511			1	511	0.835459	High
TCGA-QG-A5YV-01	TCGA-QG-A5YV	64	COAD	COAD	0	1301	0	1301	0	1301	0	1301	1.12553	High
TCGA-QG-A5YW-01	TCGA-QG-A5YW	55	COAD	COAD	0	896	0	896	0	896	0	896	0.0566017	Low
TCGA-QG-A5YX-01	TCGA-QG-A5YX	61	COAD	COAD	0	1003	0	1003	0	1003	0	1003	-0.240112	Low
TCGA-QG-A5Z1-01	TCGA-QG-A5Z1	71	COAD	COAD	1	256	0	256			0	256	-1.55929	Low
TCGA-QG-A5Z2-01	TCGA-QG-A5Z2	61	COAD	COAD	0	952	0	952	0	952	0	952	-0.65882	Low
TCGA-QL-A97D-01	TCGA-QL-A97D	84	COAD	COAD	0	666	0	666	0	666	0	666	0.0942841	High
TCGA-RU-A8FL-01	TCGA-RU-A8FL	51	COAD	COAD	0	1177	0	1177			1	256	0.110576	High
TCGA-SS-A7HO-01	TCGA-SS-A7HO	44	COAD	COAD	0	1829	0	1829	1	506	1	506	-0.109137	Low
TCGA-T9-A92H-01	TCGA-T9-A92H	82	COAD	COAD	0	362	0	362	1	81	1	81	0.761312	High
TCGA-WS-AB45-01	TCGA-WS-AB45	52	COAD	COAD	0	2130	0	2130	0	2130	0	2130	-1.87184	Low
TCGA-3M-AB46-01	TCGA-3M-AB46	70	STAD	STAD	0	1765	0	1765	0	1765	0	1765	0.662827	High
TCGA-B7-5816-01	TCGA-B7-5816	51	STAD	STAD	0	812	0	812	0	812	0	812	-0.0908096	Low
TCGA-B7-5818-01	TCGA-B7-5818	62	STAD	STAD	0	356	0	356			0	356	1.39542	High
TCGA-B7-A5TI-01	TCGA-B7-A5TI	52	STAD	STAD	0	595	0	595	0	595	0	595	0.521313	High
TCGA-B7-A5TJ-01	TCGA-B7-A5TJ	74	STAD	STAD	0	335	0	335	0	335	0	335	-0.0246806	Low
TCGA-B7-A5TK-01	TCGA-B7-A5TK	51	STAD	STAD	0	288	0	288	0	288	0	288	0.204671	High
TCGA-B7-A5TN-01	TCGA-B7-A5TN	60	STAD	STAD	0	287	0	287	0	287	0	287	0.383878	High
TCGA-BR-4187-01	TCGA-BR-4187	56	STAD	STAD	1	141		141			0	141	-0.75823	Low
TCGA-BR-4191-01	TCGA-BR-4191	72	STAD	STAD	1	558		558			0	558	0.179122	High
TCGA-BR-4201-01	TCGA-BR-4201	66	STAD	STAD	1	940		940			0	940	0.102568	Low
TCGA-BR-4253-01	TCGA-BR-4253	80	STAD	STAD	1	124		124			0	124	0.637205	High
TCGA-BR-4255-01	TCGA-BR-4255	76	STAD	STAD	1	124		124			0	124	0.371067	High
TCGA-BR-4256-01	TCGA-BR-4256	80	STAD	STAD	1	284		284			0	284	0.354798	High
TCGA-BR-4257-01	TCGA-BR-4257	79	STAD	STAD	1	294		294			0	294	0.477656	High
TCGA-BR-4267-01	TCGA-BR-4267	51	STAD	STAD	1	188		188			0	188	-0.34521	Low
TCGA-BR-4279-01	TCGA-BR-4279	43	STAD	STAD	1	291		291			0	291	-0.215791	Low
TCGA-BR-4280-01	TCGA-BR-4280	78	STAD	STAD	1	201		201			0	201	0.866915	High
TCGA-BR-4292-01	TCGA-BR-4292	73	STAD	STAD	0	0	0	0			0	0	0.392156	High
TCGA-BR-4294-01	TCGA-BR-4294	65	STAD	STAD	0	0	0	0			0	0	-0.154935	Low
TCGA-BR-4357-01	TCGA-BR-4357	58	STAD	STAD	0	0	0	0			0	0	0.506951	High
TCGA-BR-4361-01	TCGA-BR-4361	66	STAD	STAD	0	0	0	0			0	0	0.480829	High
TCGA-BR-4363-01	TCGA-BR-4363	60	STAD	STAD	0	0	0	0			0	0	-0.392708	Low
TCGA-BR-4366-01	TCGA-BR-4366	87	STAD	STAD	0	0	0	0			0	0	-0.371047	Low
TCGA-BR-4367-01	TCGA-BR-4367	78	STAD	STAD	0	0	0	0			0	0	-0.000514422	Low
TCGA-BR-4368-01	TCGA-BR-4368	78	STAD	STAD	0	0	0	0			0	0	-0.428039	Low
TCGA-BR-4369-01	TCGA-BR-4369	75	STAD	STAD	0	0	0	0			0	0	-0.0870642	Low
TCGA-BR-4370-01	TCGA-BR-4370	74	STAD	STAD	0	0	0	0			0	0	-2.3292	Low
TCGA-BR-4371-01	TCGA-BR-4371	71	STAD	STAD	0	0	0	0			0	0	0.363099	High
TCGA-BR-6452-01	TCGA-BR-6452	78	STAD	STAD	0	1055	0	1055	0	1055	0	1055	0.158343	Low
TCGA-BR-6453-01	TCGA-BR-6453	54	STAD	STAD	0	485	0	485	0	485	0	485	0.591235	High
TCGA-BR-6454-01	TCGA-BR-6454	58	STAD	STAD	0	0	0	0			0	0	0.608077	High
TCGA-BR-6455-01	TCGA-BR-6455	59	STAD	STAD	1	422	1	422			1	385	0.225164	High
TCGA-BR-6456-01	TCGA-BR-6456	74	STAD	STAD	1	526	0	526	0	526	0	526	-0.706081	Low
TCGA-BR-6457-01	TCGA-BR-6457	69	STAD	STAD	0	416	0	416	0	416	0	416	-0.81966	Low
TCGA-BR-6458-01	TCGA-BR-6458	57	STAD	STAD	1	588	1	588	1	574	1	574	0.21815	High
TCGA-BR-6563-01	TCGA-BR-6563	60	STAD	STAD	0	1190	0	1190	0	1190	1	148	0.0908065	Low
TCGA-BR-6564-01	TCGA-BR-6564	46	STAD	STAD	1	794	0	794	0	794	0	794	-0.630433	Low
TCGA-BR-6565-01	TCGA-BR-6565	67	STAD	STAD	1	279	1	279			1	279	0.926913	High
TCGA-BR-6566-01	TCGA-BR-6566	64	STAD	STAD	0	997	0	997	0	997	0	997	1.37409	High
TCGA-BR-6705-01	TCGA-BR-6705	68	STAD	STAD	1	779	1	779			1	779	-0.115691	Low
TCGA-BR-6706-01	TCGA-BR-6706	63	STAD	STAD	1	549	1	549	1	402	1	402	0.205626	High
TCGA-BR-6707-01	TCGA-BR-6707	75	STAD	STAD	0	491	0	491	1	426	1	426	1.65667	High
TCGA-BR-6709-01	TCGA-BR-6709	57	STAD	STAD	1	370	1	370			1	370	-0.321378	Low
TCGA-BR-6710-01	TCGA-BR-6710	41	STAD	STAD	0	273	0	273	0	273	0	273	-2.07904	Low
TCGA-BR-6801-01	TCGA-BR-6801	70	STAD	STAD	0	1223	0	1223	0	1223	0	1223	0.197992	High
TCGA-BR-6802-01	TCGA-BR-6802	65	STAD	STAD	0	940	0	940	1	807	1	807	0.210325	High
TCGA-BR-6803-01	TCGA-BR-6803	54	STAD	STAD	0	949	0	949	0	949	0	949	-0.634775	Low
TCGA-BR-6852-01	TCGA-BR-6852	64	STAD	STAD	0	1367	0	1367	0	1367	0	1367	0.903296	High
TCGA-BR-7196-01	TCGA-BR-7196	64	STAD	STAD	0	666	0	666			1	348	-0.342467	Low
TCGA-BR-7197-01	TCGA-BR-7197	69	STAD	STAD	0	280	0	280	0	280	0	280	0.437101	High
TCGA-BR-7703-01	TCGA-BR-7703	81	STAD	STAD	0	1100	0	1100	0	1100	0	1100	0.78893	High
TCGA-BR-7704-01	TCGA-BR-7704	69	STAD	STAD	0	1072	0	1072	0	1072	0	1072	1.02303	High
TCGA-BR-7707-01	TCGA-BR-7707	69	STAD	STAD	0	1090	0	1090	0	1090	0	1090	1.29079	High
TCGA-BR-7715-01	TCGA-BR-7715	65	STAD	STAD	0	1023	0	1023	0	1023	0	1023	1.08195	High
TCGA-BR-7716-01	TCGA-BR-7716	62	STAD	STAD	0	1210	0	1210	0	1210	0	1210	-0.0954615	Low
TCGA-BR-7717-01	TCGA-BR-7717	63	STAD	STAD	1	552	0	552			0	552	1.59212	High
TCGA-BR-7722-01	TCGA-BR-7722	62	STAD	STAD	1	466	0	466	0	466	0	466	-0.559557	Low
TCGA-BR-7723-01	TCGA-BR-7723	59	STAD	STAD	1	874	1	874	1	559	1	559	0.612204	High
TCGA-BR-7901-01	TCGA-BR-7901	74	STAD	STAD	1	105	0	105	1	91	1	91	-0.48515	Low
TCGA-BR-7957-01	TCGA-BR-7957	50	STAD	STAD	1	276	0	276			0	276	-1.16197	Low
TCGA-BR-7958-01	TCGA-BR-7958	60	STAD	STAD	0	899	0	899	0	899	0	899	0.521575	High
TCGA-BR-7959-01	TCGA-BR-7959	59	STAD	STAD	0	1010	0	1010	0	1010	0	1010	-0.937914	Low
TCGA-BR-8058-01	TCGA-BR-8058	53	STAD	STAD	0	1133	0	1133	0	1133	1	89	-0.542166	Low
TCGA-BR-8059-01	TCGA-BR-8059	72	STAD	STAD	1	439	0	439	0	439	0	439	0.316676	High
TCGA-BR-8060-01	TCGA-BR-8060	75	STAD	STAD	1	348	0	348	0	348	0	348	-0.227648	Low
TCGA-BR-8077-01	TCGA-BR-8077	58	STAD	STAD	0	21	0	21	0	21	0	21	0.744415	High
TCGA-BR-8078-01	TCGA-BR-8078	70	STAD	STAD	0	900	0	900	0	900	0	900	-0.234829	Low
TCGA-BR-8080-01	TCGA-BR-8080	72	STAD	STAD	1	292	0	292	0	292	0	292	-0.661303	Low
TCGA-BR-8081-01	TCGA-BR-8081	71	STAD	STAD	0	981	0	981	0	981	0	981	0.936098	High
TCGA-BR-8284-01	TCGA-BR-8284	72	STAD	STAD	1	245	0	245	0	245	0	245	0.162112	High
TCGA-BR-8286-01	TCGA-BR-8286	49	STAD	STAD	0	895	0	895	0	895	0	895	0.209133	High
TCGA-BR-8289-01	TCGA-BR-8289	57	STAD	STAD	1	81	0	81			0	81	1.06368	High
TCGA-BR-8291-01	TCGA-BR-8291	61	STAD	STAD	1	607	0	607	0	607	0	607	-0.87565	Low
TCGA-BR-8295-01	TCGA-BR-8295	60	STAD	STAD	1	67	1	67			1	67	1.41835	High
TCGA-BR-8296-01	TCGA-BR-8296	58	STAD	STAD	1	474	1	474			1	390	0.330679	High
TCGA-BR-8297-01	TCGA-BR-8297	58	STAD	STAD	0	225	0	225			0	225	-0.591691	Low
TCGA-BR-8361-01	TCGA-BR-8361	71	STAD	STAD	0	946	0	946	0	946	0	946	0.23182	High
TCGA-BR-8362-01	TCGA-BR-8362	65	STAD	STAD	1	398	1	398	1	356	1	356	-1.73797	Low
TCGA-BR-8363-01	TCGA-BR-8363	73	STAD	STAD	1	8	0	8	0	8	0	8	0.60469	High
TCGA-BR-8364-01	TCGA-BR-8364	42	STAD	STAD	0	675	0	675	0	675	0	675	-2.12568	Low
TCGA-BR-8365-01	TCGA-BR-8365	70	STAD	STAD	1	533	1	533			1	533	-1.72927	Low
TCGA-BR-8366-01	TCGA-BR-8366	80	STAD	STAD	0	29	0	29	0	29	0	29	0.0064754	Low
TCGA-BR-8367-01	TCGA-BR-8367	55	STAD	STAD	1	801	1	801	1	580	1	580	-2.15796	Low
TCGA-BR-8368-01	TCGA-BR-8368	84	STAD	STAD	0	131	0	131	0	131	0	131	0.438198	High
TCGA-BR-8369-01	TCGA-BR-8369	76	STAD	STAD	0	427	0	427	1	419	1	419	-1.4325	Low
TCGA-BR-8371-01	TCGA-BR-8371	62	STAD	STAD	1	359	1	359			1	357	-1.67915	Low
TCGA-BR-8372-01	TCGA-BR-8372	63	STAD	STAD	0	951	0	951	0	951	0	951	1.36412	High
TCGA-BR-8373-01	TCGA-BR-8373	65	STAD	STAD	0	450	0	450	0	450	0	450	-3.28728	Low
TCGA-BR-8380-01	TCGA-BR-8380	55	STAD	STAD	0	21	0	21	1	467	1	467	-2.39187	Low
TCGA-BR-8381-01	TCGA-BR-8381	51	STAD	STAD	0	224	0	224	0	224	0	224	0.847616	High
TCGA-BR-8382-01	TCGA-BR-8382	67	STAD	STAD	1	762	0	762	0	762	0	762	0.412028	High
TCGA-BR-8384-01	TCGA-BR-8384	69	STAD	STAD	0	113	0	113	0	113	0	113	-2.93598	Low
TCGA-BR-8483-01	TCGA-BR-8483	59	STAD	STAD	0	164	0	164			0	164	1.07439	High
TCGA-BR-8484-01	TCGA-BR-8484	61	STAD	STAD	1	766	0	766	0	766	0	766	-0.551589	Low
TCGA-BR-8485-01	TCGA-BR-8485	68	STAD	STAD	0	280	0	280	0	280	0	280	-0.333306	Low
TCGA-BR-8486-01	TCGA-BR-8486	90	STAD	STAD	0	615	0	615	0	615	0	615	-0.191554	Low
TCGA-BR-8487-01	TCGA-BR-8487	64	STAD	STAD	0	34	0	34	0	34	0	34	1.35639	High
TCGA-BR-8588-01	TCGA-BR-8588	55	STAD	STAD	0	389	0	389	0	389	0	389	0.438628	High
TCGA-BR-8589-01	TCGA-BR-8589	56	STAD	STAD	0	825	0	825	0	825	0	825	0.816722	High
TCGA-BR-8590-01	TCGA-BR-8590	62	STAD	STAD	1	284	1	284	1	223	1	223	-0.883021	Low
TCGA-BR-8591-01	TCGA-BR-8591	79	STAD	STAD	0	856	0	856	0	856	0	856	0.0827193	Low
TCGA-BR-8592-01	TCGA-BR-8592	63	STAD	STAD	1	191	0	191	0	191	0	191	-2.11101	Low
TCGA-BR-8676-01	TCGA-BR-8676	59	STAD	STAD	0	229	0	229	0	229	0	229	1.77065	High
TCGA-BR-8677-01	TCGA-BR-8677	74	STAD	STAD	0	813	0	813	0	813	0	813	0.319347	High
TCGA-BR-8678-01	TCGA-BR-8678	76	STAD	STAD	0	754	0	754	0	754	0	754	0.77693	High
TCGA-BR-8679-01	TCGA-BR-8679	63	STAD	STAD	0	0	0	0	0	0	0	0	0.0950529	Low
TCGA-BR-8680-01	TCGA-BR-8680	45	STAD	STAD	0	972	0	972			0	972	1.11347	High
TCGA-BR-8682-01	TCGA-BR-8682	52	STAD	STAD	0	991	0	991	0	991	0	991	-3.30975	Low
TCGA-BR-8683-01	TCGA-BR-8683	75	STAD	STAD	1	300	0	300	0	300	0	300	-2.95065	Low
TCGA-BR-8686-01	TCGA-BR-8686	69	STAD	STAD	1	635	0	635	0	635	0	635	-1.61304	Low
TCGA-BR-8687-01	TCGA-BR-8687	67	STAD	STAD	1	250	1	250			1	250	-0.443688	Low
TCGA-BR-8690-01	TCGA-BR-8690	54	STAD	STAD	0	325	0	325	0	325	0	325	0.622057	High
TCGA-BR-A44T-01	TCGA-BR-A44T	53	STAD	STAD	0	1038	0	1038	1	682	1	682	-0.329155	Low
TCGA-BR-A44U-01	TCGA-BR-A44U	70	STAD	STAD	1	422	0	422	0	422	0	422	0.146654	Low
TCGA-BR-A452-01	TCGA-BR-A452	57	STAD	STAD	1	229	0	229	0	229	0	229	2.58314	High
TCGA-BR-A453-01	TCGA-BR-A453	51	STAD	STAD	1	185	0	185			0	185	-1.02513	Low
TCGA-BR-A4CR-01	TCGA-BR-A4CR	70	STAD	STAD	0	0	0	0	0	0	0	0	-0.0372527	Low
TCGA-BR-A4CS-01	TCGA-BR-A4CS	77	STAD	STAD	1	45	0	45	0	45	0	45	0.956375	High
TCGA-BR-A4IU-01	TCGA-BR-A4IU	34	STAD	STAD	0	838	0	838	0	838	0	838	-0.710542	Low
TCGA-BR-A4IV-01	TCGA-BR-A4IV	47	STAD	STAD	1	869	1	869	1	737	1	737	-1.61099	Low
TCGA-BR-A4IY-01	TCGA-BR-A4IY	58	STAD	STAD	0	392	0	392	0	392	0	392	-0.22469	Low
TCGA-BR-A4IZ-01	TCGA-BR-A4IZ	45	STAD	STAD	1	273	0	273			0	273	-0.842895	Low
TCGA-BR-A4J1-01	TCGA-BR-A4J1	63	STAD	STAD	1	22		22			0	22	1.52296	High
TCGA-BR-A4J2-01	TCGA-BR-A4J2	70	STAD	STAD	0	431	0	431	0	431	0	431	-0.140764	Low
TCGA-BR-A4J4-01	TCGA-BR-A4J4	39	STAD	STAD	0	16	0	16			0	16	-0.245707	Low
TCGA-BR-A4J5-01	TCGA-BR-A4J5	56	STAD	STAD	0	862	0	862	0	862	0	862	-0.426631	Low
TCGA-BR-A4J6-01	TCGA-BR-A4J6	69	STAD	STAD	0	20	0	20	0	20	0	20	0.183988	High
TCGA-BR-A4J7-01	TCGA-BR-A4J7	49	STAD	STAD	0	989	0	989	0	989	0	989	-1.02895	Low
TCGA-BR-A4J8-01	TCGA-BR-A4J8	71	STAD	STAD	0	411	0	411	0	411	0	411	0.0384664	Low
TCGA-BR-A4J9-01	TCGA-BR-A4J9	55	STAD	STAD	0	14	0	14	0	14	0	14	-1.47596	Low
TCGA-BR-A4PD-01	TCGA-BR-A4PD	72	STAD	STAD	0	628	0	628	0	628	0	628	0.177118	High
TCGA-BR-A4PE-01	TCGA-BR-A4PE	68	STAD	STAD	0	621	0	621	0	621	0	621	1.34511	High
TCGA-BR-A4PF-01	TCGA-BR-A4PF	72	STAD	STAD	0	35	0	35	0	35	0	35	0.645627	High
TCGA-BR-A4QI-01	TCGA-BR-A4QI	70	STAD	STAD	1	652	1	652	1	383	1	383	0.736208	High
TCGA-BR-A4QL-01	TCGA-BR-A4QL	75	STAD	STAD	1	491	0	491	0	491	0	491	0.921856	High
TCGA-BR-A4QM-01	TCGA-BR-A4QM	65	STAD	STAD	0	156	0	156	1	127	1	127	0.251525	High
TCGA-CD-5798-01	TCGA-CD-5798	82	STAD	STAD	0	408	0	408	0	408	0	408	0.38123	High
TCGA-CD-5799-01	TCGA-CD-5799	45	STAD	STAD	0	396	0	396	0	396	0	396	0.778457	High
TCGA-CD-5800-01	TCGA-CD-5800	51	STAD	STAD	0	400	0	400	0	400	0	400	1.15357	High
TCGA-CD-5801-01	TCGA-CD-5801	69	STAD	STAD	1	401	1	401			1	401	0.947668	High
TCGA-CD-5803-01	TCGA-CD-5803	78	STAD	STAD	1	341	1	341			1	300	-0.251337	Low
TCGA-CD-5804-01	TCGA-CD-5804	90	STAD	STAD	0	368	0	368	0	368	0	368	0.470643	High
TCGA-CD-5813-01	TCGA-CD-5813	60	STAD	STAD	1	377	1	377	1	315	1	315	0.0488199	Low
TCGA-CD-8524-01	TCGA-CD-8524	61	STAD	STAD	0	388	0	388	1	69	1	69	0.376745	High
TCGA-CD-8525-01	TCGA-CD-8525	82	STAD	STAD	0	383	0	383	0	383	0	383	1.27953	High
TCGA-CD-8526-01	TCGA-CD-8526	73	STAD	STAD	0	381	0	381	0	381	0	381	1.14267	High
TCGA-CD-8527-01	TCGA-CD-8527	72	STAD	STAD	1	218	1	218	1	159	1	159	0.947406	High
TCGA-CD-8528-01	TCGA-CD-8528	43	STAD	STAD	0	375	0	375	0	375	0	375	1.10808	High
TCGA-CD-8529-01	TCGA-CD-8529	65	STAD	STAD	0	374	0	374			0	374	-0.612684	Low
TCGA-CD-8530-01	TCGA-CD-8530	51	STAD	STAD	0	377	0	377	0	377	0	377	0.175495	High
TCGA-CD-8531-01	TCGA-CD-8531	66	STAD	STAD	0	383	0	383	0	383	0	383	1.08322	High
TCGA-CD-8532-01	TCGA-CD-8532	52	STAD	STAD	1	354	1	354	1	282	1	282	-0.301792	Low
TCGA-CD-8533-01	TCGA-CD-8533	48	STAD	STAD	0	468	0	468	1	226	1	226	-0.94395	Low
TCGA-CD-8534-01	TCGA-CD-8534	41	STAD	STAD	0	367	0	367			1	201	-1.16066	Low
TCGA-CD-8535-01	TCGA-CD-8535	59	STAD	STAD	0	390	0	390	0	390	0	390	0.741146	High
TCGA-CD-8536-01	TCGA-CD-8536	74	STAD	STAD	0	378	0	378	0	378	0	378	0.783634	High
TCGA-CD-A486-01	TCGA-CD-A486	68	STAD	STAD	1	192	1	192	1	79	1	79	0.963628	High
TCGA-CD-A489-01	TCGA-CD-A489	58	STAD	STAD	1	344	1	344	1	277	1	277	-0.566117	Low
TCGA-CD-A48A-01	TCGA-CD-A48A	57	STAD	STAD	0	378	0	378	0	378	0	378	0.100182	Low
TCGA-CD-A48C-01	TCGA-CD-A48C	79	STAD	STAD	1	353	1	353	1	230	1	230	0.978085	High
TCGA-CD-A4MG-01	TCGA-CD-A4MG	76	STAD	STAD	1	200	1	200	1	74	1	74	1.32123	High
TCGA-CD-A4MH-01	TCGA-CD-A4MH	86	STAD	STAD	0	371	0	371	0	371	0	371	0.594241	High
TCGA-CD-A4MI-01	TCGA-CD-A4MI	62	STAD	STAD	1	358	1	358	1	271	1	271	-0.385646	Low
TCGA-CD-A4MJ-01	TCGA-CD-A4MJ	60	STAD	STAD	0	384	0	384	1	69	1	69	0.496335	High
TCGA-CG-4301-01	TCGA-CG-4301	75	STAD	STAD	0	92	0	92			0	92	-0.458503	Low
TCGA-CG-4305-01	TCGA-CG-4305	69	STAD	STAD	0	485	0	485			1	457	0.222134	High
TCGA-CG-4306-01	TCGA-CG-4306	90	STAD	STAD	1	31		31			0	31	0.396617	High
TCGA-CG-4436-01	TCGA-CG-4436	57	STAD	STAD	0	243	0	243	0	243	0	243	1.3782	High
TCGA-CG-4437-01	TCGA-CG-4437	83	STAD	STAD	0	245	0	245	0	245	0	245	1.42737	High
TCGA-CG-4438-01	TCGA-CG-4438	56	STAD	STAD	0	1645	0	1645			0	1645	-0.0116552	Low
TCGA-CG-4440-01	TCGA-CG-4440	68	STAD	STAD	1	122		122			0	122	0.889125	High
TCGA-CG-4441-01	TCGA-CG-4441	83	STAD	STAD	1	426		426			0	426	-0.542858	Low
TCGA-CG-4442-01	TCGA-CG-4442	85	STAD	STAD	0	0	0	0			0	0	-0.346356	Low
TCGA-CG-4443-01	TCGA-CG-4443	68	STAD	STAD	0	912	0	912			0	912	-0.264935	Low
TCGA-CG-4444-01	TCGA-CG-4444	76	STAD	STAD	0	1431	0	1431	0	1431	0	1431	0.0789024	Low
TCGA-CG-4460-01	TCGA-CG-4460	66	STAD	STAD	1	669	1	669			1	487	0.0404464	Low
TCGA-CG-4462-01	TCGA-CG-4462	72	STAD	STAD	1	0	1	0			1	0	-1.945	Low
TCGA-CG-4465-01	TCGA-CG-4465	69	STAD	STAD	1	274		274			0	274	0.174446	High
TCGA-CG-4466-01	TCGA-CG-4466	81	STAD	STAD	0	577	0	577	0	577	0	577	1.02036	High
TCGA-CG-4469-01	TCGA-CG-4469	70	STAD	STAD	1	215		215			0	215	0.042331	Low
TCGA-CG-4475-01	TCGA-CG-4475	76	STAD	STAD	0	699	0	699			0	699	-0.626974	Low
TCGA-CG-4476-01	TCGA-CG-4476	69	STAD	STAD	0	0	0	0			0	0	-0.418568	Low
TCGA-CG-4477-01	TCGA-CG-4477	58	STAD	STAD	0	942	0	942			1	365	0.170438	High
TCGA-CG-5716-01	TCGA-CG-5716	86	STAD	STAD	0	0	0	0			0	0	0.453228	High
TCGA-CG-5717-01	TCGA-CG-5717	58	STAD	STAD	1	212	1	212			1	120	-0.442567	Low
TCGA-CG-5718-01	TCGA-CG-5718	78	STAD	STAD	1	1095	0	1095			0	1095	0.51647	High
TCGA-CG-5719-01	TCGA-CG-5719	54	STAD	STAD	0	31	0	31			0	31	0.506641	High
TCGA-CG-5720-01	TCGA-CG-5720	71	STAD	STAD	1	30	0	30			0	30	0.202357	High
TCGA-CG-5721-01	TCGA-CG-5721	58	STAD	STAD	0	183	0	183			0	183	0.649945	High
TCGA-CG-5722-01	TCGA-CG-5722	67	STAD	STAD	0	30	0	30			0	30	1.40675	High
TCGA-CG-5723-01	TCGA-CG-5723	83	STAD	STAD	0	3196	0	3196			0	3196	1.41847	High
TCGA-CG-5724-01	TCGA-CG-5724	59	STAD	STAD	1	366	1	366			1	122	1.02732	High
TCGA-CG-5725-01	TCGA-CG-5725	72	STAD	STAD	1	457	1	457			1	153	0.721966	High
TCGA-CG-5726-01	TCGA-CG-5726	73	STAD	STAD	1	881	0	881			0	881	0.658246	High
TCGA-CG-5732-01	TCGA-CG-5732	66	STAD	STAD	1	2100	1	2100			1	1949	-0.0584369	Low
TCGA-CG-5734-01	TCGA-CG-5734	68	STAD	STAD	1	243		243			0	243	0.0349118	Low
TCGA-D7-5577-01	TCGA-D7-5577	53	STAD	STAD	1	782	1	782			1	376	1.19243	High
TCGA-D7-5578-01	TCGA-D7-5578	80	STAD	STAD	0	385	0	385			0	385	0.810209	High
TCGA-D7-6518-01	TCGA-D7-6518	75	STAD	STAD	0	582	0	582	0	582	0	582	-0.296329	Low
TCGA-D7-6519-01	TCGA-D7-6519	64	STAD	STAD	0	625	0	625			1	429	0.178144	High
TCGA-D7-6520-01	TCGA-D7-6520	53	STAD	STAD	0	573	0	573			1	46	-0.260426	Low
TCGA-D7-6521-01	TCGA-D7-6521	65	STAD	STAD	0	564	0	564			1	192	0.431089	High
TCGA-D7-6522-01	TCGA-D7-6522	58	STAD	STAD	0	566	0	566	0	566	0	566	0.403607	High
TCGA-D7-6524-01	TCGA-D7-6524	53	STAD	STAD	0	543	0	543			1	543	-0.659251	Low
TCGA-D7-6525-01	TCGA-D7-6525	58	STAD	STAD	1	406	1	406			1	171	0.690929	High
TCGA-D7-6526-01	TCGA-D7-6526	67	STAD	STAD	0	523	0	523	0	523	0	523	0.456758	High
TCGA-D7-6527-01	TCGA-D7-6527	62	STAD	STAD	1	312	1	312			1	75	0.797184	High
TCGA-D7-6528-01	TCGA-D7-6528	70	STAD	STAD	0	463	0	463	0	463	0	463	1.48789	High
TCGA-D7-6815-01	TCGA-D7-6815	70	STAD	STAD	0	486	0	486	0	486	0	486	-1.00569	Low
TCGA-D7-6817-01	TCGA-D7-6817	63	STAD	STAD	0	389	0	389			0	389	-0.980569	Low
TCGA-D7-6818-01	TCGA-D7-6818	53	STAD	STAD	1	376	1	376			1	247	-0.738048	Low
TCGA-D7-6820-01	TCGA-D7-6820	64	STAD	STAD	0	344	0	344	0	344	0	344	0.357684	High
TCGA-D7-6822-01	TCGA-D7-6822	77	STAD	STAD	0	375	0	375	0	375	0	375	0.136539	Low
TCGA-D7-8570-01	TCGA-D7-8570	44	STAD	STAD	0	752	0	752	0	752	0	752	0.52668	High
TCGA-D7-8572-01	TCGA-D7-8572	57	STAD	STAD	0	511	0	511	0	511	0	511	-0.6989	Low
TCGA-D7-8573-01	TCGA-D7-8573	57	STAD	STAD	0	593	0	593	0	593	0	593	0.875313	High
TCGA-D7-8574-01	TCGA-D7-8574	72	STAD	STAD	0	523	0	523	0	523	0	523	-1.70904	Low
TCGA-D7-8575-01	TCGA-D7-8575	75	STAD	STAD	1	554	1	554	1	427	1	427	-2.87405	Low
TCGA-D7-8576-01	TCGA-D7-8576	54	STAD	STAD	1	446	1	446	1	204	1	204	-0.0253247	Low
TCGA-D7-8578-01	TCGA-D7-8578	72	STAD	STAD	0	643	0	643	1	451	1	451	-1.01189	Low
TCGA-D7-8579-01	TCGA-D7-8579	66	STAD	STAD	0	636	0	636	0	636	0	636	-2.02849	Low
TCGA-D7-A4YT-01	TCGA-D7-A4YT	56	STAD	STAD	0	434	0	434	0	434	0	434	0.170724	High
TCGA-D7-A4YU-01	TCGA-D7-A4YU	73	STAD	STAD	0	500	0	500			0	500	0.000702236	Low
TCGA-D7-A4YV-01	TCGA-D7-A4YV	69	STAD	STAD	1	180	0	180	0	180	0	180	-0.617265	Low
TCGA-D7-A4YX-01	TCGA-D7-A4YX	63	STAD	STAD	0	1108	0	1108	0	1108	0	1108	0.731174	High
TCGA-D7-A4YY-01	TCGA-D7-A4YY	61	STAD	STAD	0	419	0	419			0	419	-0.466876	Low
TCGA-D7-A4Z0-01	TCGA-D7-A4Z0	60	STAD	STAD	0	449	0	449	0	449	0	449	-0.887697	Low
TCGA-D7-A6EV-01	TCGA-D7-A6EV	71	STAD	STAD	0	342	0	342	0	342	0	342	0.319968	High
TCGA-D7-A6EX-01	TCGA-D7-A6EX	72	STAD	STAD	0	344	0	344	0	344	0	344	0.684464	High
TCGA-D7-A6EY-01	TCGA-D7-A6EY	72	STAD	STAD	1	348	1	348			1	348	0.0319298	Low
TCGA-D7-A6EZ-01	TCGA-D7-A6EZ	66	STAD	STAD	1	618	1	618			1	618	0.751834	High
TCGA-D7-A6F0-01	TCGA-D7-A6F0	79	STAD	STAD	0	678	0	678	0	678	0	678	1.26049	High
TCGA-D7-A6F2-01	TCGA-D7-A6F2	62	STAD	STAD	0	476	0	476	0	476	0	476	-1.2942	Low
TCGA-D7-A747-01	TCGA-D7-A747	57	STAD	STAD	1	255	1	255			1	255	-1.31551	Low
TCGA-D7-A748-01	TCGA-D7-A748	41	STAD	STAD	1	132	1	132			1	99	-0.0861815	Low
TCGA-D7-A74A-01	TCGA-D7-A74A	61	STAD	STAD	0	607	0	607	0	607	0	607	1.20877	High
TCGA-EQ-8122-01	TCGA-EQ-8122	71	STAD	STAD	1	243		243			0	243	0.330679	High
TCGA-EQ-A4SO-01	TCGA-EQ-A4SO	70	STAD	STAD	0	494	0	494	0	494	0	494	0.308159	High
TCGA-F1-6177-01	TCGA-F1-6177	90	STAD	STAD	0	200	0	200	0	200	0	200	-0.078977	Low
TCGA-F1-6874-01	TCGA-F1-6874	79	STAD	STAD	0	440	0	440	0	440	0	440	-1.17838	Low
TCGA-F1-6875-01	TCGA-F1-6875	79	STAD	STAD	1	2197	0	2197	0	2197	0	2197	1.23668	High
TCGA-F1-A448-01	TCGA-F1-A448	70	STAD	STAD	0	647	0	647	0	647	0	647	0.0166858	Low
TCGA-F1-A72C-01	TCGA-F1-A72C	68	STAD	STAD	0	346	0	346	1	343	1	343	1.2055	High
TCGA-FP-7735-01	TCGA-FP-7735	77	STAD	STAD	1	106	0	106	0	106	0	106	1.05559	High
TCGA-FP-7829-01	TCGA-FP-7829	69	STAD	STAD	0	594	0	594	0	594	0	594	0.281655	High
TCGA-FP-7916-01	TCGA-FP-7916	77	STAD	STAD	1	428	1	428			1	428	-1.04663	Low
TCGA-FP-7998-01	TCGA-FP-7998	77	STAD	STAD	0	678	0	678	0	678	0	678	-1.78616	Low
TCGA-FP-8099-01	TCGA-FP-8099	79	STAD	STAD	0	519	0	519	0	519	0	519	-0.426106	Low
TCGA-FP-8209-01	TCGA-FP-8209	49	STAD	STAD	1	1811	1	1811	1	1676	1	1676	-3.60194	Low
TCGA-FP-8210-01	TCGA-FP-8210	48	STAD	STAD	1	153	1	153			1	153	-1.58611	Low
TCGA-FP-8211-01	TCGA-FP-8211	62	STAD	STAD	0	413	0	413	0	413	0	413	0.942467	High
TCGA-FP-8631-01	TCGA-FP-8631	68	STAD	STAD	0	17	0	17			0	17	-0.135158	Low
TCGA-FP-A4BE-01	TCGA-FP-A4BE	55	STAD	STAD	0	337	0	337	0	337	0	337	1.23645	High
TCGA-FP-A4BF-01	TCGA-FP-A4BF	68	STAD	STAD	1	168	1	168			1	159	0.902294	High
TCGA-FP-A8CX-01	TCGA-FP-A8CX	60	STAD	STAD	0	7	0	7			0	7	0.71197	High
TCGA-FP-A9TM-01	TCGA-FP-A9TM	77	STAD	STAD	0	189	0	189	0	189	0	189	-0.990517	Low
TCGA-HF-A5NB-01	TCGA-HF-A5NB	75	STAD	STAD	0	928	0	928	0	928	0	928	0.690762	High
TCGA-HJ-7597-01	TCGA-HJ-7597	71	STAD	STAD	1	805	1	805	1	231	1	231	-0.16202	Low
TCGA-HU-8238-01	TCGA-HU-8238	56	STAD	STAD	0	46	0	46	0	46	0	46	0.576659	High
TCGA-HU-8243-01	TCGA-HU-8243	66	STAD	STAD	1	180	1	180			1	132	0.925983	High
TCGA-HU-8244-01	TCGA-HU-8244	77	STAD	STAD	0	742	0	742	0	742	0	742	0.592881	High
TCGA-HU-8249-01	TCGA-HU-8249	76	STAD	STAD	0	881	0	881	0	881	0	881	1.69355	High
TCGA-HU-8602-01	TCGA-HU-8602	58	STAD	STAD	0	679	0	679	0	679	0	679	0.301241	High
TCGA-HU-8604-01	TCGA-HU-8604	82	STAD	STAD	0	694	0	694	0	694	0	694	1.16013	High
TCGA-HU-8608-01	TCGA-HU-8608	70	STAD	STAD	0	641	0	641	1	277	1	277	-0.606196	Low
TCGA-HU-8610-01	TCGA-HU-8610	75	STAD	STAD	0	23	0	23			0	23	-0.919831	Low
TCGA-HU-A4G2-01	TCGA-HU-A4G2	45	STAD	STAD	0	739	0	739	0	739	0	739	0.664759	High
TCGA-HU-A4G3-01	TCGA-HU-A4G3	54	STAD	STAD	0	170	0	170			0	170	-0.556718	Low
TCGA-HU-A4G6-01	TCGA-HU-A4G6	74	STAD	STAD	0	738	0	738	0	738	0	738	0.577351	High
TCGA-HU-A4G8-01	TCGA-HU-A4G8	71	STAD	STAD	0	690	0	690	0	690	0	690	0.330059	High
TCGA-HU-A4G9-01	TCGA-HU-A4G9	67	STAD	STAD	0	736	0	736			0	736	-0.484315	Low
TCGA-HU-A4GC-01	TCGA-HU-A4GC	74	STAD	STAD	0	99	0	99			0	99	1.02241	High
TCGA-HU-A4GD-01	TCGA-HU-A4GD	56	STAD	STAD	0	692	0	692			1	399	0.588468	High
TCGA-HU-A4GF-01	TCGA-HU-A4GF	69	STAD	STAD	0	785	0	785	0	785	0	785	0.119911	Low
TCGA-HU-A4GH-01	TCGA-HU-A4GH	75	STAD	STAD	0	358	0	358	0	358	0	358	0.16018	High
TCGA-HU-A4GJ-01	TCGA-HU-A4GJ	60	STAD	STAD	0	650	0	650			1	547	-0.0638999	Low
TCGA-HU-A4GN-01	TCGA-HU-A4GN	61	STAD	STAD	0	912	0	912	1	168	1	168	0.919327	High
TCGA-HU-A4GP-01	TCGA-HU-A4GP	62	STAD	STAD	0	273	0	273	0	273	0	273	0.195869	High
TCGA-HU-A4GQ-01	TCGA-HU-A4GQ	71	STAD	STAD	1	3	1	3	0	3	0	3	0.239811	High
TCGA-HU-A4GT-01	TCGA-HU-A4GT	71	STAD	STAD	0	198	0	198	0	198	0	198	1.06855	High
TCGA-HU-A4GU-01	TCGA-HU-A4GU	73	STAD	STAD	0	200	0	200	0	200	0	200	0.644696	High
TCGA-HU-A4GX-01	TCGA-HU-A4GX	70	STAD	STAD	0	616	0	616	0	616	0	616	1.20205	High
TCGA-HU-A4GY-01	TCGA-HU-A4GY	76	STAD	STAD	0	8	0	8			0	8	-0.918638	Low
TCGA-HU-A4H0-01	TCGA-HU-A4H0	72	STAD	STAD	0	64	0	64	0	64	0	64	0.68425	High
TCGA-HU-A4H2-01	TCGA-HU-A4H2	58	STAD	STAD	0	394	0	394	0	394	0	394	0.667002	High
TCGA-HU-A4H3-01	TCGA-HU-A4H3	56	STAD	STAD	0	882	0	882			1	410	0.665403	High
TCGA-HU-A4H4-01	TCGA-HU-A4H4	53	STAD	STAD	0	725	0	725	0	725	0	725	1.11449	High
TCGA-HU-A4H5-01	TCGA-HU-A4H5	71	STAD	STAD	0	724	0	724	0	724	0	724	0.677999	High
TCGA-HU-A4H6-01	TCGA-HU-A4H6	72	STAD	STAD	0	644	0	644	0	644	0	644	0.436004	High
TCGA-HU-A4H8-01	TCGA-HU-A4H8	77	STAD	STAD	0	428		428	1	354	1	354	-0.597655	Low
TCGA-HU-A4HB-01	TCGA-HU-A4HB	68	STAD	STAD	1	477	1	477	1	390	1	390	-0.143364	Low
TCGA-HU-A4HD-01	TCGA-HU-A4HD	73	STAD	STAD	0	1016	0	1016			0	1016	0.092381	Low
TCGA-IN-7806-01	TCGA-IN-7806	50	STAD	STAD	0	1106	0	1106	0	1106	0	1106	-0.266438	Low
TCGA-IN-7808-01	TCGA-IN-7808	59	STAD	STAD	1	105	1	105			1	105	-0.100018	Low
TCGA-IN-8462-01	TCGA-IN-8462	80	STAD	STAD	0	572	0	572			1	270	-0.68306	Low
TCGA-IN-8663-01	TCGA-IN-8663	68	STAD	STAD	1	103	0	103			0	103	-1.52752	Low
TCGA-IN-A6RI-01	TCGA-IN-A6RI	45	STAD	STAD	0	559	0	559	0	559	0	559	1.05457	High
TCGA-IN-A6RJ-01	TCGA-IN-A6RJ	64	STAD	STAD	0	379	0	379	0	379	0	379	-0.221183	Low
TCGA-IN-A6RL-01	TCGA-IN-A6RL	84	STAD	STAD	1	406	1	406	1	307	1	307	0.166215	High
TCGA-IN-A6RR-01	TCGA-IN-A6RR	84	STAD	STAD	1	205	0	205			0	205	0.742697	High
TCGA-IN-A6RS-01	TCGA-IN-A6RS	76	STAD	STAD	0	383	0	383	0	383	0	383	1.08842	High
TCGA-IN-A7NR-01	TCGA-IN-A7NR	64	STAD	STAD	0	198	0	198			0	198	-0.0361076	Low
TCGA-IN-A7NT-01	TCGA-IN-A7NT	73	STAD	STAD	0	323	0	323	0	323	0	323	0.806106	High
TCGA-IN-A7NU-01	TCGA-IN-A7NU	69	STAD	STAD	0	356	0	356			1	337	0.313479	High
TCGA-IN-AB1V-01	TCGA-IN-AB1V	63	STAD	STAD	0	479	0	479	0	479	0	479	-1.76648	Low
TCGA-IN-AB1X-01	TCGA-IN-AB1X	78	STAD	STAD	0	411	0	411	0	411	0	411	-0.681008	Low
TCGA-IP-7968-01	TCGA-IP-7968	74	STAD	STAD	0	77	0	77			0	77	-1.97498	Low
TCGA-KB-A6F7-01	TCGA-KB-A6F7	54	STAD	STAD	0	1935	0	1935	0	1935	0	1935	1.78499	High
TCGA-KB-A93G-01	TCGA-KB-A93G	68	STAD	STAD	0	613	0	613	0	613	0	613	-2.42823	Low
TCGA-KB-A93H-01	TCGA-KB-A93H	79	STAD	STAD	0	1145	0	1145	0	1145	0	1145	0.878223	High
TCGA-KB-A93J-01	TCGA-KB-A93J	78	STAD	STAD	0	1124	0	1124	0	1124	0	1124	-0.749308	Low
TCGA-MX-A5UG-01	TCGA-MX-A5UG	78	STAD	STAD	1	113	1	113			0	113	-2.46022	Low
TCGA-MX-A5UJ-01	TCGA-MX-A5UJ	86	STAD	STAD	0	600	0	600	0	600	0	600	0.88829	High
TCGA-MX-A663-01	TCGA-MX-A663	66	STAD	STAD	1	300	1	300	1	218	1	218	-0.580073	Low
TCGA-MX-A666-01	TCGA-MX-A666	61	STAD	STAD	0	427	0	427			0	427	0.425077	High
TCGA-R5-A7O7-01	TCGA-R5-A7O7	51	STAD	STAD	0	1389	0	1389			0	1389	1.62773	High
TCGA-R5-A7ZE-01	TCGA-R5-A7ZE	66	STAD	STAD	1	554	1	554			1	554	0.85711	High
TCGA-R5-A7ZF-01	TCGA-R5-A7ZF	65	STAD	STAD	1	259	1	259			1	259	1.67277	High
TCGA-R5-A7ZI-01	TCGA-R5-A7ZI	44	STAD	STAD	0	2267	0	2267			0	2267	2.28518	High
TCGA-R5-A7ZR-01	TCGA-R5-A7ZR	70	STAD	STAD	1	185	1	185			1	185	0.793463	High
TCGA-R5-A805-01	TCGA-R5-A805	71	STAD	STAD	1	281	1	281			1	281	-1.27989	Low
TCGA-RD-A7BS-01	TCGA-RD-A7BS	46	STAD	STAD	1	336	1	336	1	244	1	244	-0.133345	Low
TCGA-RD-A7BT-01	TCGA-RD-A7BT	66	STAD	STAD	1	262	1	262			1	123	1.81765	High
TCGA-RD-A7BW-01	TCGA-RD-A7BW	68	STAD	STAD	1	156	0	156	0	156	0	156	-0.993165	Low
TCGA-RD-A7C1-01	TCGA-RD-A7C1	82	STAD	STAD	1	507	1	507	1	438	1	438	2.30773	High
TCGA-RD-A8MV-01	TCGA-RD-A8MV	56	STAD	STAD	0	3720	0	3720	0	3720	0	3720	0.074322	Low
TCGA-RD-A8MW-01	TCGA-RD-A8MW	72	STAD	STAD	1	1153	1	1153	1	98	1	98	1.13551	High
TCGA-RD-A8N0-01	TCGA-RD-A8N0	53	STAD	STAD	0	1236	0	1236	0	1236	0	1236	-0.844685	Low
TCGA-RD-A8N1-01	TCGA-RD-A8N1	70	STAD	STAD	0	3519	0	3519	0	3519	0	3519	-0.613352	Low
TCGA-RD-A8N2-01	TCGA-RD-A8N2	59	STAD	STAD	0	3540	0	3540	0	3540	0	3540	-2.58601	Low
TCGA-RD-A8N4-01	TCGA-RD-A8N4	58	STAD	STAD	0	2171	0	2171	0	2171	0	2171	-1.66185	Low
TCGA-RD-A8N5-01	TCGA-RD-A8N5	78	STAD	STAD	1	1747	0	1747	0	1747	0	1747	-1.14856	Low
TCGA-RD-A8N6-01	TCGA-RD-A8N6	78	STAD	STAD	1	272	1	272	1	163	1	163	-0.564376	Low
TCGA-RD-A8N9-01	TCGA-RD-A8N9	63	STAD	STAD	0	1083	0	1083	0	1083	0	1083	-0.834212	Low
TCGA-RD-A8NB-01	TCGA-RD-A8NB	80	STAD	STAD	1	513	1	513			1	230	-0.096368	Low
TCGA-SW-A7EA-01	TCGA-SW-A7EA	61	STAD	STAD	0	579	0	579	0	579	0	579	0.958141	High
TCGA-SW-A7EB-01	TCGA-SW-A7EB	45	STAD	STAD	0	176	0	176			0	176	0.501536	High
TCGA-VQ-A8DT-01	TCGA-VQ-A8DT	43	STAD	STAD	0	1484	0	1484	1	1376	1	1376	0.400649	High
TCGA-VQ-A8DU-01	TCGA-VQ-A8DU	63	STAD	STAD	1	166	1	166			1	158	0.157627	Low
TCGA-VQ-A8DV-01	TCGA-VQ-A8DV	48	STAD	STAD	1	403	1	403			1	288	0.596388	High
TCGA-VQ-A8DZ-01	TCGA-VQ-A8DZ	70	STAD	STAD	1	396	1	396			1	396	1.04836	High
TCGA-VQ-A8E0-01	TCGA-VQ-A8E0	68	STAD	STAD	1	562	1	562			1	531	-0.230582	Low
TCGA-VQ-A8E2-01	TCGA-VQ-A8E2	57	STAD	STAD	0	1319	0	1319	0	1319	0	1319	0.139688	Low
TCGA-VQ-A8E3-01	TCGA-VQ-A8E3	79	STAD	STAD	1	661		661			1	538	0.48269	High
TCGA-VQ-A8E7-01	TCGA-VQ-A8E7	59	STAD	STAD	0	1138	0	1138			1	1048	-0.531073	Low
TCGA-VQ-A8P2-01	TCGA-VQ-A8P2	68	STAD	STAD	0	1160	0	1160	0	1160	0	1160	1.24425	High
TCGA-VQ-A8P3-01	TCGA-VQ-A8P3	72	STAD	STAD	0	1132	0	1132	0	1132	0	1132	0.340269	High
TCGA-VQ-A8P5-01	TCGA-VQ-A8P5	67	STAD	STAD	1	235		235			0	235	0.639639	High
TCGA-VQ-A8P8-01	TCGA-VQ-A8P8	72	STAD	STAD	0	942	0	942	0	942	0	942	-0.622847	Low
TCGA-VQ-A8PB-01	TCGA-VQ-A8PB	65	STAD	STAD	1	1043	0	1043	0	1043	0	1043	0.60104	High
TCGA-VQ-A8PC-01	TCGA-VQ-A8PC	65	STAD	STAD	1	1407	1	1407			1	1287	-1.21114	Low
TCGA-VQ-A8PD-01	TCGA-VQ-A8PD	69	STAD	STAD	1	496	1	496			1	134	-1.47754	Low
TCGA-VQ-A8PE-01	TCGA-VQ-A8PE	78	STAD	STAD	1	675	1	675			1	265	1.08894	High
TCGA-VQ-A8PF-01	TCGA-VQ-A8PF	76	STAD	STAD	1	76	0	76	0	76	0	76	-0.312408	Low
TCGA-VQ-A8PH-01	TCGA-VQ-A8PH	62	STAD	STAD	1	389	1	389			1	377	0.990347	High
TCGA-VQ-A8PJ-01	TCGA-VQ-A8PJ	53	STAD	STAD	1	82	1	82			1	82	0.639615	High
TCGA-VQ-A8PK-01	TCGA-VQ-A8PK	58	STAD	STAD	1	543	1	543			1	263	-0.134752	Low
TCGA-VQ-A8PM-01	TCGA-VQ-A8PM	56	STAD	STAD	1	57	0	57			1	57	-0.539065	Low
TCGA-VQ-A8PO-01	TCGA-VQ-A8PO	74	STAD	STAD	1	282	1	282			1	256	0.932639	High
TCGA-VQ-A8PP-01	TCGA-VQ-A8PP	76	STAD	STAD	1	712	1	712			1	502	-1.36778	Low
TCGA-VQ-A8PQ-01	TCGA-VQ-A8PQ	50	STAD	STAD	1	476	1	476			1	91	-2.10603	Low
TCGA-VQ-A8PU-01	TCGA-VQ-A8PU	72	STAD	STAD	1	832	0	832	0	832	0	832	-0.836907	Low
TCGA-VQ-A8PX-01	TCGA-VQ-A8PX	51	STAD	STAD	0	1964	0	1964	0	1964	0	1964	-0.0231061	Low
TCGA-VQ-A91A-01	TCGA-VQ-A91A	67	STAD	STAD	0	1200	0	1200	0	1200	1	129	-0.793823	Low
TCGA-VQ-A91D-01	TCGA-VQ-A91D	70	STAD	STAD	1	356	1	356			1	351	-0.0290701	Low
TCGA-VQ-A91E-01	TCGA-VQ-A91E	67	STAD	STAD	0	664	0	664	0	664	0	664	-0.729865	Low
TCGA-VQ-A91K-01	TCGA-VQ-A91K	69	STAD	STAD	0	1862	0	1862	0	1862	0	1862	-0.28953	Low
TCGA-VQ-A91N-01	TCGA-VQ-A91N	59	STAD	STAD	1	570	1	570			1	438	-0.820232	Low
TCGA-VQ-A91Q-01	TCGA-VQ-A91Q	61	STAD	STAD	1	633	1	633			1	551	-2.08391	Low
TCGA-VQ-A91S-01	TCGA-VQ-A91S	63	STAD	STAD	0	1000	0	1000	0	1000	0	1000	0.861166	High
TCGA-VQ-A91U-01	TCGA-VQ-A91U	78	STAD	STAD	1	52		52			0	52	0.193435	High
TCGA-VQ-A91V-01	TCGA-VQ-A91V	58	STAD	STAD	0	1297	0	1297			1	504	-0.454376	Low
TCGA-VQ-A91W-01	TCGA-VQ-A91W	30	STAD	STAD	0	1851	0	1851	0	1851	0	1851	-0.148851	Low
TCGA-VQ-A91X-01	TCGA-VQ-A91X	74	STAD	STAD	1	289	0	289	0	289	0	289	0.102997	Low
TCGA-VQ-A91Y-01	TCGA-VQ-A91Y	67	STAD	STAD	1	296	1	296			1	258	-1.35943	Low
TCGA-VQ-A91Z-01	TCGA-VQ-A91Z	67	STAD	STAD	0	1690	0	1690	1	1310	1	1310	-0.416063	Low
TCGA-VQ-A922-01	TCGA-VQ-A922	70	STAD	STAD	1	275	1	275			1	252	-1.1086	Low
TCGA-VQ-A923-01	TCGA-VQ-A923	90	STAD	STAD	1	61	0	61	0	61	0	61	-0.833949	Low
TCGA-VQ-A924-01	TCGA-VQ-A924	69	STAD	STAD	1	1686	1	1686			1	1686	1.00721	High
TCGA-VQ-A925-01	TCGA-VQ-A925	66	STAD	STAD	1	138	1	138			1	138	-0.6061	Low
TCGA-VQ-A927-01	TCGA-VQ-A927	81	STAD	STAD	1	200	1	200			1	200	-2.23671	Low
TCGA-VQ-A928-01	TCGA-VQ-A928	49	STAD	STAD	1	174	1	174			1	148	-1.54808	Low
TCGA-VQ-A92D-01	TCGA-VQ-A92D	67	STAD	STAD	0	2032	0	2032	0	2032	0	2032	-1.1316	Low
TCGA-VQ-A94O-01	TCGA-VQ-A94O	74	STAD	STAD	1	640	1	640			1	185	0.761352	High
TCGA-VQ-A94P-01	TCGA-VQ-A94P	57	STAD	STAD	1	81	1	81			1	81	-1.73809	Low
TCGA-VQ-A94R-01	TCGA-VQ-A94R	63	STAD	STAD	1	1294	1	1294			1	1018	-0.566905	Low
TCGA-VQ-A94T-01	TCGA-VQ-A94T	73	STAD	STAD	1	342	1	342			1	296	0.73492	High
TCGA-VQ-A94U-01	TCGA-VQ-A94U	70	STAD	STAD	0	819	0	819	0	819	0	819	-0.195132	Low
TCGA-VQ-AA64-01	TCGA-VQ-AA64	68	STAD	STAD	1	560	1	560			1	560	0.485934	High
TCGA-VQ-AA68-01	TCGA-VQ-AA68	52	STAD	STAD	0	1328	0	1328	0	1328	0	1328	-0.27839	Low
TCGA-VQ-AA69-01	TCGA-VQ-AA69	35	STAD	STAD	0	864	0	864	0	864	0	864	-0.584606	Low
TCGA-VQ-AA6A-01	TCGA-VQ-AA6A	56	STAD	STAD	0	1184	0	1184	0	1184	0	1184	-1.04481	Low
TCGA-VQ-AA6B-01	TCGA-VQ-AA6B	48	STAD	STAD	0	1002	0	1002	0	1002	0	1002	0.589636	High
TCGA-VQ-AA6D-01	TCGA-VQ-AA6D	52	STAD	STAD	0	521	0	521	0	521	0	521	0.330178	High
TCGA-VQ-AA6F-01	TCGA-VQ-AA6F	57	STAD	STAD	0	1646	0	1646			1	546	-0.109608	Low
TCGA-VQ-AA6G-01	TCGA-VQ-AA6G	68	STAD	STAD	1	792	1	792			1	469	-2.06962	Low
TCGA-VQ-AA6I-01	TCGA-VQ-AA6I	68	STAD	STAD	1	491	1	491			1	475	-0.631674	Low
TCGA-VQ-AA6J-01	TCGA-VQ-AA6J	75	STAD	STAD	0	838	0	838	0	838	0	838	0.16519	High
TCGA-VQ-AA6K-01	TCGA-VQ-AA6K	59	STAD	STAD	1	378	1	378			1	332	-0.550921	Low
TCGA-ZA-A8F6-01	TCGA-ZA-A8F6	71	STAD	STAD	0	525	0	525	0	525	0	525	-1.46065	Low
TCGA-ZQ-A9CR-01	TCGA-ZQ-A9CR	79	STAD	STAD	1	24		24			0	24	0.76245	High
TCGA-3X-AAV9-01	TCGA-3X-AAV9	72	CHOL	CHOL	1	339	1	339	1	216	1	216	-0.0904997	Low
TCGA-3X-AAVA-01	TCGA-3X-AAVA	50	CHOL	CHOL	1	445	1	445	1	264	1	264	0.1478	High
TCGA-3X-AAVB-01	TCGA-3X-AAVB	70	CHOL	CHOL	0	402	0	402			0	402	-0.534945	Low
TCGA-3X-AAVC-01	TCGA-3X-AAVC	72	CHOL	CHOL	0	709	0	709	0	709	0	709	0.541373	High
TCGA-3X-AAVE-01	TCGA-3X-AAVE	60	CHOL	CHOL	0	650	0	650	0	650	0	650	0.152812	High
TCGA-4G-AAZO-01	TCGA-4G-AAZO	71	CHOL	CHOL	0	1177	0	1177			1	424	-0.442578	Low
TCGA-4G-AAZT-01	TCGA-4G-AAZT	62	CHOL	CHOL	0	420	0	420	0	420	0	420	0.946336	High
TCGA-W5-AA2G-01	TCGA-W5-AA2G	62	CHOL	CHOL	0	1976	0	1976	0	1976	0	1976	-1.1896	Low
TCGA-W5-AA2H-01	TCGA-W5-AA2H	70	CHOL	CHOL	0	1077	0	1077	0	1077	0	1077	0.342062	High
TCGA-W5-AA2I-01	TCGA-W5-AA2I	66	CHOL	CHOL	1	1939	1	1939	0	1939	1	217	0.382532	High
TCGA-W5-AA2O-01	TCGA-W5-AA2O	57	CHOL	CHOL	1	640	1	640	1	215	1	215	0.0493977	Low
TCGA-W5-AA2Q-01	TCGA-W5-AA2Q	68	CHOL	CHOL	0	50	0	50	0	50	0	50	0.576414	High
TCGA-W5-AA2R-01	TCGA-W5-AA2R	77	CHOL	CHOL	0	1542	0	1542	0	1542	0	1542	-0.839985	Low
TCGA-W5-AA2T-01	TCGA-W5-AA2T	64	CHOL	CHOL	1	1220	1	1220	1	295	1	295	-0.0740233	Low
TCGA-W5-AA2U-01	TCGA-W5-AA2U	78	CHOL	CHOL	1	627	1	627	0	627	1	95	-0.981326	Low
TCGA-W5-AA2W-01	TCGA-W5-AA2W	31	CHOL	CHOL	1	924	1	924			1	237	0.056421	High
TCGA-W5-AA2X-01	TCGA-W5-AA2X	67	CHOL	CHOL	1	271		271			0	271	1.17985	High
TCGA-W5-AA2Z-01	TCGA-W5-AA2Z	29	CHOL	CHOL	0	1614	0	1614			0	1614	-0.448576	Low
TCGA-W5-AA30-01	TCGA-W5-AA30	82	CHOL	CHOL	0	1153	0	1153	0	1153	0	1153	1.13665	High
TCGA-W5-AA31-01	TCGA-W5-AA31	71	CHOL	CHOL	0	10	0	10	0	10	0	10	-0.982502	Low
TCGA-W5-AA33-01	TCGA-W5-AA33	60	CHOL	CHOL	0	1449	0	1449	0	1449	0	1449	-1.02692	Low
TCGA-W5-AA34-01	TCGA-W5-AA34	75	CHOL	CHOL	1	555	1	555	1	40	1	40	1.17868	High
TCGA-W5-AA38-01	TCGA-W5-AA38	55	CHOL	CHOL	0	1471	0	1471	1	377	1	377	1.32377	High
TCGA-W5-AA39-01	TCGA-W5-AA39	81	CHOL	CHOL	1	170	1	170			1	170	0.0432855	Low
TCGA-W6-AA0S-01	TCGA-W6-AA0S	46	CHOL	CHOL	0	808	0	808	1	549	1	549	-0.641206	Low
TCGA-WD-A7RX-01	TCGA-WD-A7RX	71	CHOL	CHOL	1	21	0	21			0	21	0.482947	High
TCGA-YR-A95A-01	TCGA-YR-A95A	52	CHOL	CHOL	1	26	1	26			1	17	-0.628943	Low
TCGA-ZD-A8I3-01	TCGA-ZD-A8I3	73	CHOL	CHOL	1	169	1	169	1	59	1	59	-0.0494986	Low
TCGA-ZH-A8Y1-01	TCGA-ZH-A8Y1	74	CHOL	CHOL	1	385	1	385			1	49	0.710048	High
TCGA-ZH-A8Y2-01	TCGA-ZH-A8Y2	59	CHOL	CHOL	1	701	1	701	1	198	1	198	-0.759881	Low
TCGA-ZH-A8Y4-01	TCGA-ZH-A8Y4	58	CHOL	CHOL	1	741	1	741			1	281	0.188574	High
TCGA-ZH-A8Y5-01	TCGA-ZH-A8Y5	69	CHOL	CHOL	0	1229	0	1229			1	242	0.0377048	Low
TCGA-ZH-A8Y6-01	TCGA-ZH-A8Y6	41	CHOL	CHOL	0	519	0	519	0	519	0	519	-3.63061	Low
TCGA-ZH-A8Y8-01	TCGA-ZH-A8Y8	73	CHOL	CHOL	0	602	0	602	0	602	0	602	0.664187	High
TCGA-ZU-A8S4-01	TCGA-ZU-A8S4	52	CHOL	CHOL	1	98	1	98	1	72	1	72	2.18024	High
TCGA-3Z-A93Z-01	TCGA-3Z-A93Z	69	KIRC	KIRC	0	385	0	385	0	385	0	385	1.2498	High
TCGA-6D-AA2E-01	TCGA-6D-AA2E	68	KIRC	KIRC	0	362	0	362			0	362	0.0165363	Low
TCGA-A3-3306-01	TCGA-A3-3306	67	KIRC	KIRC	0	1120	0	1120			0	1120	0.942737	High
TCGA-A3-3307-01	TCGA-A3-3307	66	KIRC	KIRC	0	1436	0	1436			0	1436	-0.0489159	Low
TCGA-A3-3308-01	TCGA-A3-3308	77	KIRC	KIRC	0	16	0	16			0	16	-0.390936	Low
TCGA-A3-3311-01	TCGA-A3-3311	57	KIRC	KIRC	1	1191	0	1191			0	1191	0.100903	High
TCGA-A3-3313-01	TCGA-A3-3313	59	KIRC	KIRC	1	735	0	735			0	735	-0.709183	Low
TCGA-A3-3316-01	TCGA-A3-3316	57	KIRC	KIRC	0	1493	0	1493			0	1493	0.0378648	High
TCGA-A3-3317-01	TCGA-A3-3317	67	KIRC	KIRC	0	1491	0	1491			1	560	-0.583901	Low
TCGA-A3-3319-01	TCGA-A3-3319	70	KIRC	KIRC	0	1130	0	1130			0	1130	0.169014	High
TCGA-A3-3320-01	TCGA-A3-3320	52	KIRC	KIRC	0	1508	0	1508			0	1508	-1.00882	Low
TCGA-A3-3322-01	TCGA-A3-3322	51	KIRC	KIRC	0	1478	0	1478			0	1478	-1.07244	Low
TCGA-A3-3323-01	TCGA-A3-3323	53	KIRC	KIRC	0	1106	0	1106			0	1106	-1.70334	Low
TCGA-A3-3324-01	TCGA-A3-3324	51	KIRC	KIRC	0	1186	0	1186			0	1186	-0.213066	Low
TCGA-A3-3325-01	TCGA-A3-3325	52	KIRC	KIRC	1	1170	0	1170			0	1170	-0.290924	Low
TCGA-A3-3326-01	TCGA-A3-3326	47	KIRC	KIRC	0	1137	0	1137			0	1137	-0.501856	Low
TCGA-A3-3328-01	TCGA-A3-3328	79	KIRC	KIRC	0	1385	0	1385	0	1385	0	1385	-0.6393	Low
TCGA-A3-3329-01	TCGA-A3-3329	75	KIRC	KIRC	0	1624	0	1624	0	1624	0	1624	0.49988	High
TCGA-A3-3331-01	TCGA-A3-3331	86	KIRC	KIRC	0	1485	0	1485			0	1485	-1.16249	Low
TCGA-A3-3335-01	TCGA-A3-3335	41	KIRC	KIRC	0	1886	0	1886	1	1098	1	1098	0.124401	High
TCGA-A3-3343-01	TCGA-A3-3343	79	KIRC	KIRC	0	945	0	945			0	945	-0.236961	Low
TCGA-A3-3346-01	TCGA-A3-3346	68	KIRC	KIRC	1	137	1	137			1	114	1.96941	High
TCGA-A3-3347-01	TCGA-A3-3347	76	KIRC	KIRC	1	1610	1	1610			1	610	-0.301863	Low
TCGA-A3-3349-01	TCGA-A3-3349	34	KIRC	KIRC	0	1385	0	1385			0	1385	-0.895608	Low
TCGA-A3-3351-01	TCGA-A3-3351	42	KIRC	KIRC	0	910	0	910			0	910	-1.74316	Low
TCGA-A3-3352-01	TCGA-A3-3352	74	KIRC	KIRC	1	561	0	561	0	561	0	561	-0.380088	Low
TCGA-A3-3357-01	TCGA-A3-3357	62	KIRC	KIRC	0	2688	0	2688	0	2688	0	2688	-0.664662	Low
TCGA-A3-3358-01	TCGA-A3-3358	57	KIRC	KIRC	0	1307	0	1307			0	1307	0.255428	High
TCGA-A3-3359-01	TCGA-A3-3359	82	KIRC	KIRC	0	2504	0	2504	0	2504	0	2504	-1.09777	Low
TCGA-A3-3362-01	TCGA-A3-3362	60	KIRC	KIRC	0	1559	0	1559			0	1559	-0.425098	Low
TCGA-A3-3363-01	TCGA-A3-3363	50	KIRC	KIRC	0	319	0	319			0	319	0.298696	High
TCGA-A3-3365-01	TCGA-A3-3365	46	KIRC	KIRC	0	873	0	873			0	873	0.0992835	High
TCGA-A3-3367-01	TCGA-A3-3367	72	KIRC	KIRC	0	2270	0	2270	0	2270	0	2270	-0.735797	Low
TCGA-A3-3370-01	TCGA-A3-3370	48	KIRC	KIRC	0	2274	0	2274	0	2274	0	2274	-1.43166	Low
TCGA-A3-3372-01	TCGA-A3-3372	64	KIRC	KIRC	0	735	0	735			0	735	-0.876205	Low
TCGA-A3-3373-01	TCGA-A3-3373	54	KIRC	KIRC	0	1621	0	1621	0	1621	0	1621	-0.5597	Low
TCGA-A3-3374-01	TCGA-A3-3374	51	KIRC	KIRC	0	1314	0	1314			0	1314	-0.120632	Low
TCGA-A3-3376-01	TCGA-A3-3376	51	KIRC	KIRC	1	1696	0	1696	0	1696	0	1696	-1.65827	Low
TCGA-A3-3378-01	TCGA-A3-3378	60	KIRC	KIRC	0	630	0	630			0	630	-1.71294	Low
TCGA-A3-3380-01	TCGA-A3-3380	54	KIRC	KIRC	0	567	0	567			0	567	-0.86881	Low
TCGA-A3-3382-01	TCGA-A3-3382	69	KIRC	KIRC	0	574	0	574			1	514	-0.33679	Low
TCGA-A3-3383-01	TCGA-A3-3383	52	KIRC	KIRC	0	861	0	861			0	861	1.81531	High
TCGA-A3-3385-01	TCGA-A3-3385	46	KIRC	KIRC	0	1993	0	1993	0	1993	0	1993	-1.0399	Low
TCGA-A3-3387-01	TCGA-A3-3387	49	KIRC	KIRC	0	617	0	617			0	617	0.294846	High
TCGA-A3-A6NI-01	TCGA-A3-A6NI	47	KIRC	KIRC	0	1018	0	1018	0	1018	0	1018	0.756861	High
TCGA-A3-A6NJ-01	TCGA-A3-A6NJ	57	KIRC	KIRC	0	468	0	468	0	468	0	468	0.591795	High
TCGA-A3-A6NN-01	TCGA-A3-A6NN	78	KIRC	KIRC	0	3	0	3	0	3	0	3	-0.159042	Low
TCGA-A3-A8CQ-01	TCGA-A3-A8CQ	59	KIRC	KIRC	0	3	0	3			0	3	-0.248328	Low
TCGA-A3-A8OU-01	TCGA-A3-A8OU	74	KIRC	KIRC	0	0	0	0	0	0	0	0	0.604323	High
TCGA-A3-A8OV-01	TCGA-A3-A8OV	75	KIRC	KIRC	0	340	0	340	0	340	0	340	0.466421	High
TCGA-A3-A8OW-01	TCGA-A3-A8OW	37	KIRC	KIRC	0	323	0	323	0	323	0	323	-0.346048	Low
TCGA-A3-A8OX-01	TCGA-A3-A8OX	65	KIRC	KIRC	0	0	0	0	0	0	0	0	0.166355	High
TCGA-AK-3425-01	TCGA-AK-3425	68	KIRC	KIRC	0	3343	0	3343			0	3343	0.502906	High
TCGA-AK-3426-01	TCGA-AK-3426	37	KIRC	KIRC	1	885	1	885			1	256	0.825308	High
TCGA-AK-3427-01	TCGA-AK-3427	65	KIRC	KIRC	0	3583	0	3583	0	3583	0	3583	0.987594	High
TCGA-AK-3428-01	TCGA-AK-3428	62	KIRC	KIRC	0	3728	0	3728	0	3728	0	3728	0.435009	High
TCGA-AK-3429-01	TCGA-AK-3429	54	KIRC	KIRC	0	3328	0	3328	0	3328	0	3328	1.33423	High
TCGA-AK-3431-01	TCGA-AK-3431	62	KIRC	KIRC	1	2241	0	2241	0	2241	0	2241	0.885107	High
TCGA-AK-3433-01	TCGA-AK-3433	48	KIRC	KIRC	0	3409	0	3409	0	3409	0	3409	-1.12906	Low
TCGA-AK-3434-01	TCGA-AK-3434	72	KIRC	KIRC	0	2087	0	2087			1	1640	0.202656	High
TCGA-AK-3436-01	TCGA-AK-3436	40	KIRC	KIRC	0	3331	0	3331			1	1189	0.756434	High
TCGA-AK-3440-01	TCGA-AK-3440	58	KIRC	KIRC	0	2865	0	2865	0	2865	0	2865	-0.386261	Low
TCGA-AK-3443-01	TCGA-AK-3443	45	KIRC	KIRC	0	1423	0	1423			0	1423	-1.25416	Low
TCGA-AK-3444-01	TCGA-AK-3444	80	KIRC	KIRC	0	1471	0	1471			0	1471	-0.280107	Low
TCGA-AK-3445-01	TCGA-AK-3445	69	KIRC	KIRC	0	2392	0	2392	0	2392	0	2392	0.22536	High
TCGA-AK-3447-01	TCGA-AK-3447	83	KIRC	KIRC	0	1217	0	1217			0	1217	1.81106	High
TCGA-AK-3450-01	TCGA-AK-3450	85	KIRC	KIRC	0	1779	0	1779			0	1779	0.564049	High
TCGA-AK-3451-01	TCGA-AK-3451	48	KIRC	KIRC	0	2868	0	2868	0	2868	0	2868	2.40591	High
TCGA-AK-3453-01	TCGA-AK-3453	58	KIRC	KIRC	0	2531	0	2531	0	2531	0	2531	0.0637768	High
TCGA-AK-3454-01	TCGA-AK-3454	84	KIRC	KIRC	0	874	0	874			0	874	0.147899	High
TCGA-AK-3455-01	TCGA-AK-3455	71	KIRC	KIRC	1	683		683			0	683	1.13555	High
TCGA-AK-3456-01	TCGA-AK-3456	48	KIRC	KIRC	0	1143	0	1143			0	1143	-0.789058	Low
TCGA-AK-3458-01	TCGA-AK-3458	48	KIRC	KIRC	0	1168	0	1168			0	1168	1.46428	High
TCGA-AK-3460-01	TCGA-AK-3460	58	KIRC	KIRC	0	2508	0	2508	0	2508	0	2508	0.161894	High
TCGA-AK-3461-01	TCGA-AK-3461	72	KIRC	KIRC	0	2217	0	2217	0	2217	0	2217	-0.155528	Low
TCGA-AK-3465-01	TCGA-AK-3465	71	KIRC	KIRC	0	369	0	369			0	369	-0.132763	Low
TCGA-AS-3777-01	TCGA-AS-3777	63	KIRC	KIRC	0	1238	0	1238			0	1238	0.170266	High
TCGA-AS-3778-01	TCGA-AS-3778	35	KIRC	KIRC	0	43	0	43			0	43	-1.09545	Low
TCGA-B0-4688-01	TCGA-B0-4688	46	KIRC	KIRC	1	101	1	101			1	101	1.47613	High
TCGA-B0-4690-01	TCGA-B0-4690	65	KIRC	KIRC	1	43	1	43			1	43	0.769359	High
TCGA-B0-4691-01	TCGA-B0-4691	55	KIRC	KIRC	1	139	1	139			1	139	1.46834	High
TCGA-B0-4693-01	TCGA-B0-4693	72	KIRC	KIRC	1	77	0	77			0	77	-0.543138	Low
TCGA-B0-4694-01	TCGA-B0-4694	72	KIRC	KIRC	1	106	0	106			0	106	0.149855	High
TCGA-B0-4696-01	TCGA-B0-4696	58	KIRC	KIRC	1	866	1	866			1	794	2.08794	High
TCGA-B0-4697-01	TCGA-B0-4697	46	KIRC	KIRC	1	578	1	578			1	578	0.404574	High
TCGA-B0-4698-01	TCGA-B0-4698	75	KIRC	KIRC	1	42	1	42			1	42	2.04054	High
TCGA-B0-4699-01	TCGA-B0-4699	74	KIRC	KIRC	1	110		110			0	110	0.646002	High
TCGA-B0-4700-01	TCGA-B0-4700	60	KIRC	KIRC	1	1980	1	1980			1	1980	1.3591	High
TCGA-B0-4701-01	TCGA-B0-4701	66	KIRC	KIRC	1	238	1	238			1	238	0.680989	High
TCGA-B0-4703-01	TCGA-B0-4703	51	KIRC	KIRC	1	182	1	182			1	182	0.0825691	High
TCGA-B0-4706-01	TCGA-B0-4706	61	KIRC	KIRC	1	65	0	65			0	65	0.279567	High
TCGA-B0-4707-01	TCGA-B0-4707	63	KIRC	KIRC	1	600	1	600			1	600	0.360787	High
TCGA-B0-4710-01	TCGA-B0-4710	75	KIRC	KIRC	0	1755	0	1755	0	1755	0	1755	-0.49327	Low
TCGA-B0-4712-01	TCGA-B0-4712	76	KIRC	KIRC	1	1337	1	1337			1	1337	2.30278	High
TCGA-B0-4713-01	TCGA-B0-4713	76	KIRC	KIRC	1	202	1	202			1	202	1.30991	High
TCGA-B0-4714-01	TCGA-B0-4714	81	KIRC	KIRC	1	99	1	99			1	99	-0.257648	Low
TCGA-B0-4718-01	TCGA-B0-4718	57	KIRC	KIRC	0	1778	0	1778			1	768	0.0645101	High
TCGA-B0-4810-01	TCGA-B0-4810	47	KIRC	KIRC	1	478	1	478			1	205	0.890944	High
TCGA-B0-4811-01	TCGA-B0-4811	48	KIRC	KIRC	1	1417	1	1417			1	458	-0.0406045	Low
TCGA-B0-4813-01	TCGA-B0-4813	68	KIRC	KIRC	1	18	0	18			0	18	0.4351	High
TCGA-B0-4814-01	TCGA-B0-4814	58	KIRC	KIRC	1	168	1	168			1	168	-0.708663	Low
TCGA-B0-4815-01	TCGA-B0-4815	65	KIRC	KIRC	1	1588	1	1588			1	1588	1.56811	High
TCGA-B0-4816-01	TCGA-B0-4816	49	KIRC	KIRC	1	1371	1	1371			1	1371	-0.237083	Low
TCGA-B0-4817-01	TCGA-B0-4817	81	KIRC	KIRC	1	1019	0	1019			0	1019	0.12327	High
TCGA-B0-4818-01	TCGA-B0-4818	68	KIRC	KIRC	1	510	1	510			1	127	0.485672	High
TCGA-B0-4821-01	TCGA-B0-4821	68	KIRC	KIRC	1	1230	1	1230			1	1230	0.300101	High
TCGA-B0-4822-01	TCGA-B0-4822	78	KIRC	KIRC	1	1111	1	1111			1	1111	0.218729	High
TCGA-B0-4823-01	TCGA-B0-4823	88	KIRC	KIRC	1	454	0	454			0	454	0.0776495	High
TCGA-B0-4824-01	TCGA-B0-4824	49	KIRC	KIRC	1	1657	0	1657			0	1657	-0.251109	Low
TCGA-B0-4827-01	TCGA-B0-4827	77	KIRC	KIRC	1	885	1	885			1	668	-0.482728	Low
TCGA-B0-4828-01	TCGA-B0-4828	79	KIRC	KIRC	1	307	1	307			1	307	0.278803	High
TCGA-B0-4833-01	TCGA-B0-4833	82	KIRC	KIRC	1	2386	1	2386			1	2386	0.165652	High
TCGA-B0-4834-01	TCGA-B0-4834	49	KIRC	KIRC	1	2090	0	2090			0	2090	-2.21535	Low
TCGA-B0-4836-01	TCGA-B0-4836	61	KIRC	KIRC	1	1238	1	1238			1	1238	0.527504	High
TCGA-B0-4837-01	TCGA-B0-4837	63	KIRC	KIRC	1	1378	1	1378			1	1208	0.654894	High
TCGA-B0-4838-01	TCGA-B0-4838	69	KIRC	KIRC	1	834	0	834			0	834	0.138029	High
TCGA-B0-4839-01	TCGA-B0-4839	80	KIRC	KIRC	1	1639	0	1639			0	1639	0.742225	High
TCGA-B0-4841-01	TCGA-B0-4841	63	KIRC	KIRC	1	204	1	204			1	108	1.53676	High
TCGA-B0-4842-01	TCGA-B0-4842	73	KIRC	KIRC	1	1724	1	1724			1	250	0.814124	High
TCGA-B0-4843-01	TCGA-B0-4843	57	KIRC	KIRC	1	320	1	320			1	320	0.162016	High
TCGA-B0-4844-01	TCGA-B0-4844	60	KIRC	KIRC	1	313	1	313			1	62	0.521942	High
TCGA-B0-4847-01	TCGA-B0-4847	60	KIRC	KIRC	1	793		793			0	793	0.575569	High
TCGA-B0-4848-01	TCGA-B0-4848	54	KIRC	KIRC	1	883	1	883			1	494	0.852167	High
TCGA-B0-4849-01	TCGA-B0-4849	51	KIRC	KIRC	1	69	1	69			1	4	0.343736	High
TCGA-B0-4852-01	TCGA-B0-4852	78	KIRC	KIRC	1	1121	1	1121			1	860	-0.223486	Low
TCGA-B0-4945-01	TCGA-B0-4945	75	KIRC	KIRC	1	2145	0	2145			0	2145	-0.333948	Low
TCGA-B0-5075-01	TCGA-B0-5075	77	KIRC	KIRC	1	637	0	637			0	637	-0.0656915	Low
TCGA-B0-5077-01	TCGA-B0-5077	77	KIRC	KIRC	1	1317	0	1317			0	1317	-0.564956	Low
TCGA-B0-5080-01	TCGA-B0-5080	63	KIRC	KIRC	1	342	1	342			1	103	0.260867	High
TCGA-B0-5081-01	TCGA-B0-5081	79	KIRC	KIRC	1	362	1	362			1	213	0.817577	High
TCGA-B0-5083-01	TCGA-B0-5083	63	KIRC	KIRC	1	1045	1	1045			1	1045	-0.595543	Low
TCGA-B0-5084-01	TCGA-B0-5084	33	KIRC	KIRC	1	222	1	222			1	65	1.81736	High
TCGA-B0-5085-01	TCGA-B0-5085	76	KIRC	KIRC	1	770	0	770			0	770	-0.821967	Low
TCGA-B0-5088-01	TCGA-B0-5088	53	KIRC	KIRC	1	563	0	563			0	563	-0.124635	Low
TCGA-B0-5092-01	TCGA-B0-5092	53	KIRC	KIRC	1	459	1	459			1	459	1.28091	High
TCGA-B0-5094-01	TCGA-B0-5094	62	KIRC	KIRC	1	333	1	333			1	75	-0.415381	Low
TCGA-B0-5095-01	TCGA-B0-5095	81	KIRC	KIRC	1	245	0	245			0	245	-0.401508	Low
TCGA-B0-5096-01	TCGA-B0-5096	72	KIRC	KIRC	1	68	0	68			0	68	0.663755	High
TCGA-B0-5097-01	TCGA-B0-5097	59	KIRC	KIRC	0	665	0	665			1	359	0.155141	High
TCGA-B0-5098-01	TCGA-B0-5098	53	KIRC	KIRC	1	1584		1584			0	1584	1.27797	High
TCGA-B0-5099-01	TCGA-B0-5099	88	KIRC	KIRC	1	485		485			0	485	-0.107982	Low
TCGA-B0-5100-01	TCGA-B0-5100	72	KIRC	KIRC	1	1913	1	1913			1	1426	0.171855	High
TCGA-B0-5102-01	TCGA-B0-5102	74	KIRC	KIRC	1	2764		2764			1	2734	-0.288632	Low
TCGA-B0-5104-01	TCGA-B0-5104	90	KIRC	KIRC	1	2752	0	2752			0	2752	-0.518571	Low
TCGA-B0-5106-01	TCGA-B0-5106	64	KIRC	KIRC	1	1598	0	1598			0	1598	-1.08643	Low
TCGA-B0-5107-01	TCGA-B0-5107	65	KIRC	KIRC	1	927	1	927			1	549	1.92944	High
TCGA-B0-5108-01	TCGA-B0-5108	54	KIRC	KIRC	0	1782	0	1782	0	1782	0	1782	-0.463783	Low
TCGA-B0-5109-01	TCGA-B0-5109	69	KIRC	KIRC	1	587	1	587			1	70	2.21059	High
TCGA-B0-5110-01	TCGA-B0-5110	71	KIRC	KIRC	0	2009	0	2009	0	2009	0	2009	-0.810906	Low
TCGA-B0-5113-01	TCGA-B0-5113	69	KIRC	KIRC	0	1175	0	1175	0	1175	0	1175	-1.03828	Low
TCGA-B0-5115-01	TCGA-B0-5115	43	KIRC	KIRC	0	1604	0	1604			1	75	0.0182169	Low
TCGA-B0-5116-01	TCGA-B0-5116	52	KIRC	KIRC	0	1274	0	1274	1	1129	1	1129	-0.206924	Low
TCGA-B0-5117-01	TCGA-B0-5117	40	KIRC	KIRC	0	1608	0	1608	0	1608	0	1608	-1.06844	Low
TCGA-B0-5119-01	TCGA-B0-5119	61	KIRC	KIRC	0	1552	0	1552	0	1552	0	1552	-0.169706	Low
TCGA-B0-5120-01	TCGA-B0-5120	72	KIRC	KIRC	0	1169	0	1169	0	1169	0	1169	-0.549738	Low
TCGA-B0-5121-01	TCGA-B0-5121	56	KIRC	KIRC	0	1485	0	1485	0	1485	0	1485	0.286229	High
TCGA-B0-5399-01	TCGA-B0-5399	46	KIRC	KIRC	0	1411	0	1411	0	1411	0	1411	0.0172085	Low
TCGA-B0-5400-01	TCGA-B0-5400	59	KIRC	KIRC	0	1733	0	1733	0	1733	0	1733	0.92645	High
TCGA-B0-5402-01	TCGA-B0-5402	64	KIRC	KIRC	0	1290	0	1290			1	444	-0.385527	Low
TCGA-B0-5690-01	TCGA-B0-5690	53	KIRC	KIRC	0	3392	0	3392			0	3392	-0.629186	Low
TCGA-B0-5691-01	TCGA-B0-5691	66	KIRC	KIRC	0	3431	0	3431			1	3250	-1.42204	Low
TCGA-B0-5692-01	TCGA-B0-5692	66	KIRC	KIRC	0	3944	0	3944	0	3944	0	3944	0.880707	High
TCGA-B0-5693-01	TCGA-B0-5693	47	KIRC	KIRC	0	4074	0	4074	0	4074	0	4074	0.408547	High
TCGA-B0-5694-01	TCGA-B0-5694	71	KIRC	KIRC	1	480	1	480			1	288	0.0686658	High
TCGA-B0-5695-01	TCGA-B0-5695	61	KIRC	KIRC	0	2150	0	2150	0	2150	0	2150	0.291973	High
TCGA-B0-5696-01	TCGA-B0-5696	69	KIRC	KIRC	0	2609	0	2609	1	1717	1	1717	1.08125	High
TCGA-B0-5697-01	TCGA-B0-5697	50	KIRC	KIRC	0	2630	0	2630	0	2630	0	2630	0.0583683	High
TCGA-B0-5698-01	TCGA-B0-5698	77	KIRC	KIRC	0	3631	0	3631	0	3631	0	3631	0.38786	High
TCGA-B0-5699-01	TCGA-B0-5699	53	KIRC	KIRC	0	3841	0	3841	1	94	1	94	-0.705638	Low
TCGA-B0-5700-01	TCGA-B0-5700	77	KIRC	KIRC	0	1790	0	1790	0	1790	0	1790	1.40897	High
TCGA-B0-5701-01	TCGA-B0-5701	65	KIRC	KIRC	0	2461	0	2461	1	224	1	224	0.157555	High
TCGA-B0-5702-01	TCGA-B0-5702	71	KIRC	KIRC	0	2172	0	2172	0	2172	0	2172	0.0859303	High
TCGA-B0-5703-01	TCGA-B0-5703	73	KIRC	KIRC	0	2246	0	2246	0	2246	0	2246	0.92587	High
TCGA-B0-5705-01	TCGA-B0-5705	65	KIRC	KIRC	0	4537	0	4537	1	842	1	842	-0.148989	Low
TCGA-B0-5706-01	TCGA-B0-5706	45	KIRC	KIRC	0	3205	0	3205	0	3205	0	3205	-0.533452	Low
TCGA-B0-5707-01	TCGA-B0-5707	39	KIRC	KIRC	0	3744	0	3744	0	3744	0	3744	0.575294	High
TCGA-B0-5709-01	TCGA-B0-5709	62	KIRC	KIRC	0	3974	0	3974	0	3974	0	3974	-0.80403	Low
TCGA-B0-5710-01	TCGA-B0-5710	57	KIRC	KIRC	0	2430	0	2430			1	1441	-0.633677	Low
TCGA-B0-5711-01	TCGA-B0-5711	50	KIRC	KIRC	0	3989	0	3989	1	3766	1	3766	-0.260429	Low
TCGA-B0-5712-01	TCGA-B0-5712	68	KIRC	KIRC	0	2722	0	2722			1	725	0.509414	High
TCGA-B0-5713-01	TCGA-B0-5713	75	KIRC	KIRC	0	2782	0	2782	0	2782	0	2782	-0.0842393	Low
TCGA-B0-5812-01	TCGA-B0-5812	53	KIRC	KIRC	0	3834	0	3834	0	3834	0	3834	-0.290619	Low
TCGA-B2-3923-01	TCGA-B2-3923	59	KIRC	KIRC	0	992	0	992	0	992	0	992	-3.07976	Low
TCGA-B2-3924-01	TCGA-B2-3924	73	KIRC	KIRC	0	1092	0	1092	0	1092	0	1092	-0.696991	Low
TCGA-B2-4098-01	TCGA-B2-4098	72	KIRC	KIRC	1	51	0	51			0	51	-0.257862	Low
TCGA-B2-4099-01	TCGA-B2-4099	83	KIRC	KIRC	0	972	0	972	0	972	0	972	1.48325	High
TCGA-B2-4101-01	TCGA-B2-4101	52	KIRC	KIRC	0	648	0	648	0	648	0	648	-0.944041	Low
TCGA-B2-4102-01	TCGA-B2-4102	61	KIRC	KIRC	0	952	0	952	0	952	0	952	-1.39567	Low
TCGA-B2-5633-01	TCGA-B2-5633	56	KIRC	KIRC	0	963	0	963	0	963	0	963	-2.34439	Low
TCGA-B2-5635-01	TCGA-B2-5635	74	KIRC	KIRC	0	755	0	755	0	755	0	755	-1.86575	Low
TCGA-B2-5636-01	TCGA-B2-5636	79	KIRC	KIRC	0	919	0	919	0	919	0	919	-1.44786	Low
TCGA-B2-5641-01	TCGA-B2-5641	79	KIRC	KIRC	0	656	0	656	0	656	0	656	-0.282429	Low
TCGA-B2-A4SR-01	TCGA-B2-A4SR	61	KIRC	KIRC	0	507	0	507	1	266	1	266	-1.40966	Low
TCGA-B4-5377-01	TCGA-B4-5377	68	KIRC	KIRC	0	365	0	365			0	365	-0.26107	Low
TCGA-B4-5378-01	TCGA-B4-5378	62	KIRC	KIRC	0	175	0	175			0	175	-0.830003	Low
TCGA-B4-5832-01	TCGA-B4-5832	65	KIRC	KIRC	0	155	0	155	0	155	0	155	-6.402	Low
TCGA-B4-5834-01	TCGA-B4-5834	59	KIRC	KIRC	0	38	0	38			0	38	-0.799416	Low
TCGA-B4-5835-01	TCGA-B4-5835	64	KIRC	KIRC	0	16	0	16			0	16	1.4395	High
TCGA-B4-5836-01	TCGA-B4-5836	61	KIRC	KIRC	0	141	0	141			0	141	-0.201943	Low
TCGA-B4-5838-01	TCGA-B4-5838	52	KIRC	KIRC	0	166	0	166			0	166	-0.880972	Low
TCGA-B4-5843-01	TCGA-B4-5843	45	KIRC	KIRC	0	11	0	11			0	11	-1.00075	Low
TCGA-B4-5844-01	TCGA-B4-5844	61	KIRC	KIRC	0	7	0	7			0	7	-0.748173	Low
TCGA-B8-4143-01	TCGA-B8-4143	66	KIRC	KIRC	1	709	1	709			1	709	0.89516	High
TCGA-B8-4146-01	TCGA-B8-4146	41	KIRC	KIRC	0	511	0	511	0	511	0	511	-4.49426	Low
TCGA-B8-4148-01	TCGA-B8-4148	63	KIRC	KIRC	0	1520	0	1520	0	1520	0	1520	-0.881552	Low
TCGA-B8-4151-01	TCGA-B8-4151	51	KIRC	KIRC	0	1299	0	1299	0	1299	0	1299	0.791665	High
TCGA-B8-4153-01	TCGA-B8-4153	74	KIRC	KIRC	0	762	0	762			1	223	0.123943	High
TCGA-B8-4154-01	TCGA-B8-4154	73	KIRC	KIRC	0	1380	0	1380	0	1380	0	1380	1.29026	High
TCGA-B8-4619-01	TCGA-B8-4619	58	KIRC	KIRC	0	523	0	523	0	523	0	523	-2.44058	Low
TCGA-B8-4620-01	TCGA-B8-4620	70	KIRC	KIRC	0	777	0	777	1	604	1	604	0.22646	High
TCGA-B8-4621-01	TCGA-B8-4621	63	KIRC	KIRC	0	788	0	788	0	788	0	788	-0.820286	Low
TCGA-B8-4622-01	TCGA-B8-4622	57	KIRC	KIRC	0	1525	0	1525			1	1227	-0.849132	Low
TCGA-B8-5158-01	TCGA-B8-5158	56	KIRC	KIRC	0	1218	0	1218	0	1218	0	1218	-0.363435	Low
TCGA-B8-5159-01	TCGA-B8-5159	61	KIRC	KIRC	0	722	0	722	0	722	0	722	-1.01157	Low
TCGA-B8-5163-01	TCGA-B8-5163	63	KIRC	KIRC	0	822	0	822	0	822	0	822	-0.596154	Low
TCGA-B8-5164-01	TCGA-B8-5164	65	KIRC	KIRC	0	26	0	26			0	26	-0.799325	Low
TCGA-B8-5165-01	TCGA-B8-5165	43	KIRC	KIRC	0	737	0	737	0	737	0	737	-1.29987	Low
TCGA-B8-5545-01	TCGA-B8-5545	42	KIRC	KIRC	0	1525	0	1525	0	1525	0	1525	-1.16353	Low
TCGA-B8-5546-01	TCGA-B8-5546	38	KIRC	KIRC	0	505	0	505			0	505	-0.867588	Low
TCGA-B8-5549-01	TCGA-B8-5549	53	KIRC	KIRC	0	194	0	194	0	194	0	194	-1.35066	Low
TCGA-B8-5550-01	TCGA-B8-5550	71	KIRC	KIRC	0	1476	0	1476	1	694	1	694	-0.114185	Low
TCGA-B8-5551-01	TCGA-B8-5551	65	KIRC	KIRC	0	16	0	16			0	16	1.02472	High
TCGA-B8-5552-01	TCGA-B8-5552	41	KIRC	KIRC	0	1046	0	1046	0	1046	0	1046	-0.755354	Low
TCGA-B8-5553-01	TCGA-B8-5553	67	KIRC	KIRC	0	435	0	435			0	435	-0.870705	Low
TCGA-B8-A54D-01	TCGA-B8-A54D	69	KIRC	KIRC	0	830	0	830	0	830	0	830	-0.22095	Low
TCGA-B8-A54E-01	TCGA-B8-A54E	62	KIRC	KIRC	0	909	0	909	0	909	0	909	0.118198	High
TCGA-B8-A54F-01	TCGA-B8-A54F	49	KIRC	KIRC	0	519	0	519	0	519	0	519	-1.23133	Low
TCGA-B8-A54G-01	TCGA-B8-A54G	50	KIRC	KIRC	0	53	0	53	0	53	0	53	0.699232	High
TCGA-B8-A54H-01	TCGA-B8-A54H	69	KIRC	KIRC	0	256	0	256	0	256	0	256	0.0214253	Low
TCGA-B8-A54I-01	TCGA-B8-A54I	48	KIRC	KIRC	0	150	0	150	0	150	0	150	0.280637	High
TCGA-B8-A54J-01	TCGA-B8-A54J	60	KIRC	KIRC	0	528	0	528	0	528	0	528	0.697398	High
TCGA-B8-A54K-01	TCGA-B8-A54K	61	KIRC	KIRC	0	469	0	469	0	469	0	469	-0.862974	Low
TCGA-B8-A7U6-01	TCGA-B8-A7U6	54	KIRC	KIRC	0	495	0	495	0	495	0	495	1.49502	High
TCGA-B8-A8YJ-01	TCGA-B8-A8YJ	60	KIRC	KIRC	0	431	0	431	0	431	0	431	-0.692224	Low
TCGA-BP-4158-01	TCGA-BP-4158	69	KIRC	KIRC	0	3377	0	3377			0	3377	-0.303727	Low
TCGA-BP-4159-01	TCGA-BP-4159	70	KIRC	KIRC	1	2601	1	2601			1	2352	1.48753	High
TCGA-BP-4160-01	TCGA-BP-4160	67	KIRC	KIRC	0	2881	0	2881			0	2881	0.548618	High
TCGA-BP-4161-01	TCGA-BP-4161	74	KIRC	KIRC	0	2746	0	2746			1	2685	0.0955862	High
TCGA-BP-4162-01	TCGA-BP-4162	65	KIRC	KIRC	0	3074	0	3074			0	3074	-0.347393	Low
TCGA-BP-4163-01	TCGA-BP-4163	60	KIRC	KIRC	0	2839	0	2839			0	2839	-0.533207	Low
TCGA-BP-4164-01	TCGA-BP-4164	51	KIRC	KIRC	1	992	0	992			0	992	-0.160111	Low
TCGA-BP-4165-01	TCGA-BP-4165	64	KIRC	KIRC	0	3037	0	3037			1	1049	0.850364	High
TCGA-BP-4166-01	TCGA-BP-4166	69	KIRC	KIRC	0	13	0	13			0	13	0.736725	High
TCGA-BP-4167-01	TCGA-BP-4167	59	KIRC	KIRC	0	2718	0	2718			0	2718	1.06521	High
TCGA-BP-4169-01	TCGA-BP-4169	76	KIRC	KIRC	1	701	1	701			1	78	-0.20451	Low
TCGA-BP-4170-01	TCGA-BP-4170	72	KIRC	KIRC	1	2343	0	2343			0	2343	0.601939	High
TCGA-BP-4173-01	TCGA-BP-4173	47	KIRC	KIRC	0	1893	0	1893			0	1893	0.142216	High
TCGA-BP-4174-01	TCGA-BP-4174	49	KIRC	KIRC	0	1879	0	1879			0	1879	1.70421	High
TCGA-BP-4176-01	TCGA-BP-4176	64	KIRC	KIRC	0	1955	0	1955			0	1955	0.448484	High
TCGA-BP-4177-01	TCGA-BP-4177	65	KIRC	KIRC	0	1670	0	1670			0	1670	-0.0732695	Low
TCGA-BP-4325-01	TCGA-BP-4325	64	KIRC	KIRC	0	2964	0	2964			0	2964	-0.235525	Low
TCGA-BP-4326-01	TCGA-BP-4326	53	KIRC	KIRC	1	1625	1	1625			1	958	0.16715	High
TCGA-BP-4327-01	TCGA-BP-4327	75	KIRC	KIRC	1	109	0	109			0	109	-0.584481	Low
TCGA-BP-4329-01	TCGA-BP-4329	75	KIRC	KIRC	1	845	1	845			1	134	1.04739	High
TCGA-BP-4330-01	TCGA-BP-4330	60	KIRC	KIRC	0	1888	0	1888			0	1888	-1.46974	Low
TCGA-BP-4331-01	TCGA-BP-4331	52	KIRC	KIRC	1	2454	0	2454			0	2454	0.124493	High
TCGA-BP-4332-01	TCGA-BP-4332	36	KIRC	KIRC	0	1133	0	1133			0	1133	-0.242767	Low
TCGA-BP-4334-01	TCGA-BP-4334	56	KIRC	KIRC	1	645	1	645			1	442	-0.603426	Low
TCGA-BP-4335-01	TCGA-BP-4335	65	KIRC	KIRC	1	475	1	475			1	160	-0.34067	Low
TCGA-BP-4337-01	TCGA-BP-4337	76	KIRC	KIRC	1	2	0	2			0	2	-0.0866533	Low
TCGA-BP-4338-01	TCGA-BP-4338	43	KIRC	KIRC	0	2859	0	2859			1	1757	0.942645	High
TCGA-BP-4340-01	TCGA-BP-4340	70	KIRC	KIRC	1	562	0	562			0	562	-1.38552	Low
TCGA-BP-4341-01	TCGA-BP-4341	67	KIRC	KIRC	1	1589	1	1589			1	1589	-0.441751	Low
TCGA-BP-4343-01	TCGA-BP-4343	64	KIRC	KIRC	1	1912	1	1912			1	330	0.993553	High
TCGA-BP-4345-01	TCGA-BP-4345	62	KIRC	KIRC	0	1516	0	1516			0	1516	0.965104	High
TCGA-BP-4346-01	TCGA-BP-4346	57	KIRC	KIRC	1	1493	0	1493			0	1493	-0.334162	Low
TCGA-BP-4347-01	TCGA-BP-4347	74	KIRC	KIRC	0	1367	0	1367			0	1367	0.137418	High
TCGA-BP-4349-01	TCGA-BP-4349	68	KIRC	KIRC	0	372	0	372			0	372	-0.275921	Low
TCGA-BP-4351-01	TCGA-BP-4351	51	KIRC	KIRC	0	970	0	970			1	873	-1.62701	Low
TCGA-BP-4352-01	TCGA-BP-4352	74	KIRC	KIRC	1	344	1	344			1	13	0.747022	High
TCGA-BP-4355-01	TCGA-BP-4355	59	KIRC	KIRC	1	953		953			0	953	-0.541641	Low
TCGA-BP-4756-01	TCGA-BP-4756	62	KIRC	KIRC	0	374	0	374			0	374	-0.334773	Low
TCGA-BP-4758-01	TCGA-BP-4758	40	KIRC	KIRC	0	2208	0	2208			0	2208	1.19159	High
TCGA-BP-4759-01	TCGA-BP-4759	50	KIRC	KIRC	0	2372	0	2372			0	2372	1.08208	High
TCGA-BP-4760-01	TCGA-BP-4760	69	KIRC	KIRC	0	2361	0	2361			1	1457	-0.713858	Low
TCGA-BP-4761-01	TCGA-BP-4761	57	KIRC	KIRC	0	182	0	182			0	182	1.03205	High
TCGA-BP-4762-01	TCGA-BP-4762	42	KIRC	KIRC	1	1343	0	1343			0	1343	0.25173	High
TCGA-BP-4763-01	TCGA-BP-4763	79	KIRC	KIRC	1	1270	0	1270			0	1270	-0.477411	Low
TCGA-BP-4765-01	TCGA-BP-4765	43	KIRC	KIRC	0	2184	0	2184			0	2184	0.443992	High
TCGA-BP-4766-01	TCGA-BP-4766	43	KIRC	KIRC	0	1462	0	1462			0	1462	-0.359829	Low
TCGA-BP-4768-01	TCGA-BP-4768	72	KIRC	KIRC	0	400	0	400			0	400	-0.642264	Low
TCGA-BP-4769-01	TCGA-BP-4769	63	KIRC	KIRC	0	1876	0	1876			0	1876	-0.594198	Low
TCGA-BP-4770-01	TCGA-BP-4770	73	KIRC	KIRC	1	329	1	329			1	169	2.2479	High
TCGA-BP-4774-01	TCGA-BP-4774	57	KIRC	KIRC	0	1885	0	1885			0	1885	0.563499	High
TCGA-BP-4775-01	TCGA-BP-4775	55	KIRC	KIRC	0	1843	0	1843			0	1843	-1.66722	Low
TCGA-BP-4776-01	TCGA-BP-4776	52	KIRC	KIRC	0	411	0	411			0	411	0.921775	High
TCGA-BP-4777-01	TCGA-BP-4777	46	KIRC	KIRC	0	1731	0	1731			0	1731	0.557266	High
TCGA-BP-4781-01	TCGA-BP-4781	78	KIRC	KIRC	0	2080	0	2080			0	2080	0.217446	High
TCGA-BP-4782-01	TCGA-BP-4782	55	KIRC	KIRC	0	354	0	354			0	354	-0.416481	Low
TCGA-BP-4784-01	TCGA-BP-4784	67	KIRC	KIRC	0	1854	0	1854			0	1854	0.57395	High
TCGA-BP-4787-01	TCGA-BP-4787	59	KIRC	KIRC	1	480	1	480			1	259	0.395377	High
TCGA-BP-4789-01	TCGA-BP-4789	48	KIRC	KIRC	0	1489	0	1489			0	1489	-0.195618	Low
TCGA-BP-4790-01	TCGA-BP-4790	76	KIRC	KIRC	1	1111	0	1111			0	1111	-3.54331	Low
TCGA-BP-4795-01	TCGA-BP-4795	74	KIRC	KIRC	0	620	0	620			0	620	-0.45098	Low
TCGA-BP-4797-01	TCGA-BP-4797	34	KIRC	KIRC	0	1107	0	1107			0	1107	-0.302475	Low
TCGA-BP-4798-01	TCGA-BP-4798	74	KIRC	KIRC	1	334	1	334			1	334	0.0787189	High
TCGA-BP-4799-01	TCGA-BP-4799	70	KIRC	KIRC	1	1133	1	1133			1	352	0.227927	High
TCGA-BP-4801-01	TCGA-BP-4801	57	KIRC	KIRC	0	1124	0	1124			0	1124	-0.0457075	Low
TCGA-BP-4803-01	TCGA-BP-4803	79	KIRC	KIRC	0	204	0	204			0	204	-0.794466	Low
TCGA-BP-4804-01	TCGA-BP-4804	59	KIRC	KIRC	0	1459	0	1459			1	295	0.262731	High
TCGA-BP-4807-01	TCGA-BP-4807	42	KIRC	KIRC	0	211	0	211			0	211	-0.908748	Low
TCGA-BP-4959-01	TCGA-BP-4959	49	KIRC	KIRC	0	2660	0	2660			0	2660	0.128679	High
TCGA-BP-4960-01	TCGA-BP-4960	46	KIRC	KIRC	0	2172	0	2172			0	2172	-0.211569	Low
TCGA-BP-4961-01	TCGA-BP-4961	47	KIRC	KIRC	0	1935	0	1935			0	1935	-0.615893	Low
TCGA-BP-4962-01	TCGA-BP-4962	58	KIRC	KIRC	0	1785	0	1785			0	1785	0.695718	High
TCGA-BP-4963-01	TCGA-BP-4963	63	KIRC	KIRC	0	1834	0	1834			0	1834	-0.701605	Low
TCGA-BP-4964-01	TCGA-BP-4964	54	KIRC	KIRC	0	1862	0	1862			0	1862	-0.14358	Low
TCGA-BP-4967-01	TCGA-BP-4967	76	KIRC	KIRC	0	205	0	205			0	205	-1.4004	Low
TCGA-BP-4968-01	TCGA-BP-4968	40	KIRC	KIRC	0	1746	0	1746			0	1746	0.706932	High
TCGA-BP-4969-01	TCGA-BP-4969	63	KIRC	KIRC	0	1794	0	1794			0	1794	-0.600493	Low
TCGA-BP-4970-01	TCGA-BP-4970	44	KIRC	KIRC	0	433	0	433			0	433	-0.773443	Low
TCGA-BP-4971-01	TCGA-BP-4971	40	KIRC	KIRC	0	1487	0	1487			0	1487	-1.01942	Low
TCGA-BP-4972-01	TCGA-BP-4972	43	KIRC	KIRC	0	1502	0	1502			0	1502	-0.703377	Low
TCGA-BP-4973-01	TCGA-BP-4973	47	KIRC	KIRC	0	1384	0	1384			0	1384	-1.09698	Low
TCGA-BP-4974-01	TCGA-BP-4974	58	KIRC	KIRC	1	211	1	211			1	35	-0.617513	Low
TCGA-BP-4975-01	TCGA-BP-4975	40	KIRC	KIRC	0	1433	0	1433			0	1433	0.01125	Low
TCGA-BP-4976-01	TCGA-BP-4976	77	KIRC	KIRC	0	1632	0	1632			0	1632	-1.0538	Low
TCGA-BP-4977-01	TCGA-BP-4977	57	KIRC	KIRC	0	454	0	454			0	454	-0.887542	Low
TCGA-BP-4981-01	TCGA-BP-4981	75	KIRC	KIRC	1	1097	0	1097			0	1097	0.600106	High
TCGA-BP-4982-01	TCGA-BP-4982	42	KIRC	KIRC	0	1014	0	1014			0	1014	-1.6268	Low
TCGA-BP-4983-01	TCGA-BP-4983	67	KIRC	KIRC	0	1413	0	1413			0	1413	1.46397	High
TCGA-BP-4985-01	TCGA-BP-4985	72	KIRC	KIRC	1	952	1	952			1	205	0.73755	High
TCGA-BP-4987-01	TCGA-BP-4987	41	KIRC	KIRC	0	1124	0	1124			0	1124	-0.669031	Low
TCGA-BP-4988-01	TCGA-BP-4988	72	KIRC	KIRC	1	828	0	828			0	828	-1.30898	Low
TCGA-BP-4989-01	TCGA-BP-4989	58	KIRC	KIRC	0	118	0	118			0	118	1.16476	High
TCGA-BP-4991-01	TCGA-BP-4991	54	KIRC	KIRC	0	1413	0	1413			0	1413	-1.61467	Low
TCGA-BP-4992-01	TCGA-BP-4992	66	KIRC	KIRC	0	501	0	501			0	501	-1.34348	Low
TCGA-BP-4993-01	TCGA-BP-4993	58	KIRC	KIRC	0	177	0	177			0	177	0.498933	High
TCGA-BP-4994-01	TCGA-BP-4994	54	KIRC	KIRC	0	1308	0	1308			0	1308	-1.54756	Low
TCGA-BP-4995-01	TCGA-BP-4995	68	KIRC	KIRC	0	1371	0	1371			0	1371	-1.37125	Low
TCGA-BP-4998-01	TCGA-BP-4998	49	KIRC	KIRC	0	932	0	932			0	932	-1.46433	Low
TCGA-BP-4999-01	TCGA-BP-4999	56	KIRC	KIRC	0	1266	0	1266			0	1266	-1.1811	Low
TCGA-BP-5000-01	TCGA-BP-5000	40	KIRC	KIRC	0	563	0	563			0	563	0.364117	High
TCGA-BP-5001-01	TCGA-BP-5001	43	KIRC	KIRC	0	1177	0	1177			0	1177	-0.347118	Low
TCGA-BP-5004-01	TCGA-BP-5004	53	KIRC	KIRC	0	1126	0	1126			0	1126	-0.204724	Low
TCGA-BP-5006-01	TCGA-BP-5006	61	KIRC	KIRC	0	840	0	840			0	840	0.714174	High
TCGA-BP-5007-01	TCGA-BP-5007	45	KIRC	KIRC	0	1140	0	1140			0	1140	-0.732314	Low
TCGA-BP-5008-01	TCGA-BP-5008	46	KIRC	KIRC	0	1071	0	1071			0	1071	-0.27861	Low
TCGA-BP-5009-01	TCGA-BP-5009	52	KIRC	KIRC	1	1092	1	1092			1	324	0.536273	High
TCGA-BP-5010-01	TCGA-BP-5010	63	KIRC	KIRC	1	878	1	878			1	582	0.0138473	Low
TCGA-BP-5168-01	TCGA-BP-5168	75	KIRC	KIRC	1	1463	0	1463			0	1463	0.165622	High
TCGA-BP-5169-01	TCGA-BP-5169	70	KIRC	KIRC	0	193	0	193			0	193	1.33301	High
TCGA-BP-5170-01	TCGA-BP-5170	55	KIRC	KIRC	0	2412	0	2412			0	2412	0.896047	High
TCGA-BP-5173-01	TCGA-BP-5173	75	KIRC	KIRC	1	62	0	62			0	62	1.4336	High
TCGA-BP-5174-01	TCGA-BP-5174	45	KIRC	KIRC	0	2257	0	2257			0	2257	0.716557	High
TCGA-BP-5175-01	TCGA-BP-5175	60	KIRC	KIRC	0	932	0	932			0	932	0.682273	High
TCGA-BP-5176-01	TCGA-BP-5176	78	KIRC	KIRC	1	1590	0	1590			0	1590	0.99887	High
TCGA-BP-5177-01	TCGA-BP-5177	46	KIRC	KIRC	0	293	0	293			0	293	0.746167	High
TCGA-BP-5178-01	TCGA-BP-5178	71	KIRC	KIRC	1	1912	1	1912			1	396	0.96431	High
TCGA-BP-5180-01	TCGA-BP-5180	53	KIRC	KIRC	0	2263	0	2263			0	2263	0.95056	High
TCGA-BP-5181-01	TCGA-BP-5181	58	KIRC	KIRC	0	1495	0	1495			0	1495	-0.225472	Low
TCGA-BP-5182-01	TCGA-BP-5182	56	KIRC	KIRC	0	1165	0	1165			0	1165	-0.290099	Low
TCGA-BP-5183-01	TCGA-BP-5183	57	KIRC	KIRC	0	1291	0	1291			1	485	0.1655	High
TCGA-BP-5184-01	TCGA-BP-5184	54	KIRC	KIRC	0	1133	0	1133			0	1133	0.324638	High
TCGA-BP-5185-01	TCGA-BP-5185	56	KIRC	KIRC	0	1132	0	1132			1	736	0.905397	High
TCGA-BP-5186-01	TCGA-BP-5186	50	KIRC	KIRC	0	693	0	693			0	693	-0.338592	Low
TCGA-BP-5187-01	TCGA-BP-5187	54	KIRC	KIRC	0	406	0	406			0	406	-1.26085	Low
TCGA-BP-5189-01	TCGA-BP-5189	60	KIRC	KIRC	1	822	1	822			1	634	-0.84956	Low
TCGA-BP-5190-01	TCGA-BP-5190	61	KIRC	KIRC	0	1011	0	1011			0	1011	0.695626	High
TCGA-BP-5191-01	TCGA-BP-5191	79	KIRC	KIRC	0	967	0	967			0	967	0.751483	High
TCGA-BP-5192-01	TCGA-BP-5192	59	KIRC	KIRC	0	714	0	714			0	714	-0.269687	Low
TCGA-BP-5194-01	TCGA-BP-5194	39	KIRC	KIRC	0	408	0	408			0	408	-0.44554	Low
TCGA-BP-5195-01	TCGA-BP-5195	75	KIRC	KIRC	0	749	0	749			0	749	-0.305347	Low
TCGA-BP-5196-01	TCGA-BP-5196	53	KIRC	KIRC	0	1018	0	1018			0	1018	0.335517	High
TCGA-BP-5198-01	TCGA-BP-5198	72	KIRC	KIRC	0	603	0	603			0	603	0.422572	High
TCGA-BP-5199-01	TCGA-BP-5199	58	KIRC	KIRC	0	1355	0	1355			0	1355	0.656941	High
TCGA-BP-5200-01	TCGA-BP-5200	44	KIRC	KIRC	0	1063	0	1063			0	1063	-0.576414	Low
TCGA-BP-5201-01	TCGA-BP-5201	63	KIRC	KIRC	0	951	0	951			1		0.798541	High
TCGA-BP-5202-01	TCGA-BP-5202	75	KIRC	KIRC	0	29	0	29			0	29	0.223435	High
TCGA-CJ-4634-01	TCGA-CJ-4634	60	KIRC	KIRC	0	3498	0	3498	0	3498	0	3498	-0.880086	Low
TCGA-CJ-4635-01	TCGA-CJ-4635	48	KIRC	KIRC	0	1416	0	1416			0	1416	-0.852921	Low
TCGA-CJ-4636-01	TCGA-CJ-4636	51	KIRC	KIRC	0	1924	0	1924			0	1924	0.173292	High
TCGA-CJ-4637-01	TCGA-CJ-4637	52	KIRC	KIRC	1	2227	1	2227			1	1821	0.806241	High
TCGA-CJ-4638-01	TCGA-CJ-4638	46	KIRC	KIRC	1	431	1	431			1	70	0.8243	High
TCGA-CJ-4639-01	TCGA-CJ-4639	49	KIRC	KIRC	0	3229	0	3229	0	3229	0	3229	-0.594565	Low
TCGA-CJ-4640-01	TCGA-CJ-4640	49	KIRC	KIRC	0	3480	0	3480	0	3480	0	3480	0.843428	High
TCGA-CJ-4641-01	TCGA-CJ-4641	55	KIRC	KIRC	1	1661	1	1661			1		0.210907	High
TCGA-CJ-4643-01	TCGA-CJ-4643	67	KIRC	KIRC	0	1793	0	1793			0	1793	-0.912934	Low
TCGA-CJ-4644-01	TCGA-CJ-4644	48	KIRC	KIRC	1	336	1	336			1	93	0.587883	High
TCGA-CJ-4868-01	TCGA-CJ-4868	42	KIRC	KIRC	1	646	1	646			1	37	0.729269	High
TCGA-CJ-4869-01	TCGA-CJ-4869	49	KIRC	KIRC	0	2554	0	2554			1	1754	1.34801	High
TCGA-CJ-4870-01	TCGA-CJ-4870	58	KIRC	KIRC	0	1498	0	1498			0	1498	1.42382	High
TCGA-CJ-4871-01	TCGA-CJ-4871	63	KIRC	KIRC	0	2423	0	2423			1	169	0.499422	High
TCGA-CJ-4872-01	TCGA-CJ-4872	51	KIRC	KIRC	0	1435	0	1435			0	1435	0.297901	High
TCGA-CJ-4873-01	TCGA-CJ-4873	85	KIRC	KIRC	0	2259	0	2259			0	2259	0.767892	High
TCGA-CJ-4874-01	TCGA-CJ-4874	73	KIRC	KIRC	0	2283	0	2283			0	2283	0.39663	High
TCGA-CJ-4875-01	TCGA-CJ-4875	67	KIRC	KIRC	1	3554	1	3554			1	531	0.36259	High
TCGA-CJ-4876-01	TCGA-CJ-4876	57	KIRC	KIRC	0	1955	0	1955			0	1955	0.903594	High
TCGA-CJ-4878-01	TCGA-CJ-4878	71	KIRC	KIRC	0	2186	0	2186			0	2186	0.358495	High
TCGA-CJ-4881-01	TCGA-CJ-4881	41	KIRC	KIRC	0	2014	0	2014			1	1881	1.23522	High
TCGA-CJ-4882-01	TCGA-CJ-4882	57	KIRC	KIRC	0	1883	0	1883			0	1883	0.643741	High
TCGA-CJ-4884-01	TCGA-CJ-4884	72	KIRC	KIRC	0	1759	0	1759			0	1759	0.843061	High
TCGA-CJ-4885-01	TCGA-CJ-4885	64	KIRC	KIRC	0	3451	0	3451			1	2041	0.372765	High
TCGA-CJ-4886-01	TCGA-CJ-4886	42	KIRC	KIRC	0	1952	0	1952			0	1952	-0.182662	Low
TCGA-CJ-4887-01	TCGA-CJ-4887	48	KIRC	KIRC	1	932	1	932			1	322	0.224229	High
TCGA-CJ-4888-01	TCGA-CJ-4888	59	KIRC	KIRC	1	1567	1	1567			1	608	1.21277	High
TCGA-CJ-4889-01	TCGA-CJ-4889	63	KIRC	KIRC	0	1946	0	1946			0	1946	-1.01255	Low
TCGA-CJ-4890-01	TCGA-CJ-4890	72	KIRC	KIRC	0	3519	0	3519			1	70	0.010425	Low
TCGA-CJ-4891-01	TCGA-CJ-4891	57	KIRC	KIRC	1	819	0	819			0	819	1.19031	High
TCGA-CJ-4892-01	TCGA-CJ-4892	65	KIRC	KIRC	0	1521	0	1521			0	1521	-0.120143	Low
TCGA-CJ-4893-01	TCGA-CJ-4893	76	KIRC	KIRC	0	750	0	750			0	750	0.457835	High
TCGA-CJ-4894-01	TCGA-CJ-4894	58	KIRC	KIRC	1	841	1	841			1	158	-0.877763	Low
TCGA-CJ-4895-01	TCGA-CJ-4895	62	KIRC	KIRC	1	1200	1	1200			1	61	0.340375	High
TCGA-CJ-4897-01	TCGA-CJ-4897	79	KIRC	KIRC	0	3341	0	3341	1	1423	1	1423	-1.04405	Low
TCGA-CJ-4899-01	TCGA-CJ-4899	42	KIRC	KIRC	0	1528	0	1528			0	1528	-0.619805	Low
TCGA-CJ-4901-01	TCGA-CJ-4901	47	KIRC	KIRC	0	1450	0	1450			0	1450	-0.0527355	Low
TCGA-CJ-4902-01	TCGA-CJ-4902	61	KIRC	KIRC	0	1520	0	1520			0	1520	-0.464363	Low
TCGA-CJ-4903-01	TCGA-CJ-4903	50	KIRC	KIRC	0	1560	0	1560			0	1560	0.0357258	Low
TCGA-CJ-4904-01	TCGA-CJ-4904	60	KIRC	KIRC	0	3302	0	3302			1	278	0.507489	High
TCGA-CJ-4905-01	TCGA-CJ-4905	62	KIRC	KIRC	0	1496	0	1496			0	1496	-0.227978	Low
TCGA-CJ-4907-01	TCGA-CJ-4907	58	KIRC	KIRC	0	1499	0	1499			0	1499	-1.26033	Low
TCGA-CJ-4908-01	TCGA-CJ-4908	38	KIRC	KIRC	0	1531	0	1531			0	1531	-0.310969	Low
TCGA-CJ-4912-01	TCGA-CJ-4912	61	KIRC	KIRC	0	1657	0	1657			0	1657	-0.274362	Low
TCGA-CJ-4916-01	TCGA-CJ-4916	69	KIRC	KIRC	0	1373	0	1373			0	1373	0.903655	High
TCGA-CJ-4918-01	TCGA-CJ-4918	64	KIRC	KIRC	1	93	1	93			1	33	-0.0914507	Low
TCGA-CJ-4920-01	TCGA-CJ-4920	64	KIRC	KIRC	1	139	0	139			0	139	0.0131751	Low
TCGA-CJ-4923-01	TCGA-CJ-4923	63	KIRC	KIRC	1	572	1	572			1	25	1.70806	High
TCGA-CJ-5671-01	TCGA-CJ-5671	51	KIRC	KIRC	0	3987	0	3987	0	3987	0	3987	0.0773439	High
TCGA-CJ-5672-01	TCGA-CJ-5672	84	KIRC	KIRC	1	2190	0	2190			0	2190	-0.168423	Low
TCGA-CJ-5675-01	TCGA-CJ-5675	70	KIRC	KIRC	0	3936	0	3936	1	900	1	900	1.53896	High
TCGA-CJ-5676-01	TCGA-CJ-5676	47	KIRC	KIRC	0	4067	0	4067	1	2219	1	2219	0.507336	High
TCGA-CJ-5677-01	TCGA-CJ-5677	54	KIRC	KIRC	1	782	1	782			1	288	1.52133	High
TCGA-CJ-5678-01	TCGA-CJ-5678	62	KIRC	KIRC	1	574	1	574			1	399	2.31265	High
TCGA-CJ-5679-01	TCGA-CJ-5679	73	KIRC	KIRC	1	679	1	679			1	595	1.07676	High
TCGA-CJ-5680-01	TCGA-CJ-5680	65	KIRC	KIRC	1	768	1	768			1	153	-0.0950869	Low
TCGA-CJ-5681-01	TCGA-CJ-5681	44	KIRC	KIRC	1	552	1	552			1	17	-0.390966	Low
TCGA-CJ-5682-01	TCGA-CJ-5682	60	KIRC	KIRC	0	3736	0	3736			1	55	0.412122	High
TCGA-CJ-5683-01	TCGA-CJ-5683	78	KIRC	KIRC	0	1889	0	1889			0	1889	0.748672	High
TCGA-CJ-5684-01	TCGA-CJ-5684	61	KIRC	KIRC	0	2231	0	2231			0	2231	-0.0765696	Low
TCGA-CJ-5686-01	TCGA-CJ-5686	59	KIRC	KIRC	0	2038	0	2038			0	2038	-0.722322	Low
TCGA-CJ-5689-01	TCGA-CJ-5689	90	KIRC	KIRC	1	1620	0	1620			0	1620	0.641877	High
TCGA-CJ-6027-01	TCGA-CJ-6027	77	KIRC	KIRC	1	3615	0	3615	0	3615	0	3615	1.52848	High
TCGA-CJ-6028-01	TCGA-CJ-6028	58	KIRC	KIRC	1	1625	1	1625			1	137	-1.71584	Low
TCGA-CJ-6030-01	TCGA-CJ-6030	65	KIRC	KIRC	1	2299	0	2299			0	2299	0.383551	High
TCGA-CJ-6031-01	TCGA-CJ-6031	54	KIRC	KIRC	0	1906	0	1906			0	1906	0.527106	High
TCGA-CJ-6032-01	TCGA-CJ-6032	63	KIRC	KIRC	0	3639	0	3639	0	3639	0	3639	-0.406336	Low
TCGA-CJ-6033-01	TCGA-CJ-6033	54	KIRC	KIRC	1	224	1	224			1	144	1.53046	High
TCGA-CW-5580-01	TCGA-CW-5580	73	KIRC	KIRC	1	1964		1964			0	1964	-0.688007	Low
TCGA-CW-5581-01	TCGA-CW-5581	44	KIRC	KIRC	0	2799	0	2799			0	2799	-0.54323	Low
TCGA-CW-5583-01	TCGA-CW-5583	51	KIRC	KIRC	0	2489	0	2489			0	2489	-1.55062	Low
TCGA-CW-5584-01	TCGA-CW-5584	74	KIRC	KIRC	1	164		164			1	102	-0.361785	Low
TCGA-CW-5585-01	TCGA-CW-5585	51	KIRC	KIRC	0	2609	0	2609			0	2609	-0.988562	Low
TCGA-CW-5587-01	TCGA-CW-5587	62	KIRC	KIRC	0	2226	0	2226			1	2003	-0.328906	Low
TCGA-CW-5588-01	TCGA-CW-5588	78	KIRC	KIRC	0	2017	0	2017			0	2017	-0.420026	Low
TCGA-CW-5589-01	TCGA-CW-5589	52	KIRC	KIRC	0	2378	0	2378			0	2378	-0.14138	Low
TCGA-CW-5590-01	TCGA-CW-5590	51	KIRC	KIRC	1	1075		1075			1	672	0.62556	High
TCGA-CW-5591-01	TCGA-CW-5591	56	KIRC	KIRC	0	2271	0	2271			0	2271	-1.38164	Low
TCGA-CW-6087-01	TCGA-CW-6087	61	KIRC	KIRC	1	41	0	41			0	41	0.613184	High
TCGA-CW-6088-01	TCGA-CW-6088	60	KIRC	KIRC	0	3222	0	3222			0	3222	-1.01527	Low
TCGA-CW-6090-01	TCGA-CW-6090	68	KIRC	KIRC	0	2552	0	2552			1	2780	0.784729	High
TCGA-CW-6093-01	TCGA-CW-6093	73	KIRC	KIRC	0	3146	0	3146			0	3146	-0.0400851	Low
TCGA-CW-6097-01	TCGA-CW-6097	32	KIRC	KIRC	1	571	1	571			1	457	0.141971	High
TCGA-CZ-4853-01	TCGA-CZ-4853	82	KIRC	KIRC	0	774	0	774			0	774	-0.199927	Low
TCGA-CZ-4854-01	TCGA-CZ-4854	68	KIRC	KIRC	1	1404	0	1404			0	1404	0.249561	High
TCGA-CZ-4856-01	TCGA-CZ-4856	62	KIRC	KIRC	0	18	0	18			0	18	0.482799	High
TCGA-CZ-4857-01	TCGA-CZ-4857	56	KIRC	KIRC	1	1432	1	1432			1	188	0.032334	Low
TCGA-CZ-4858-01	TCGA-CZ-4858	39	KIRC	KIRC	1	2105	1	2105			1	597	1.93604	High
TCGA-CZ-4859-01	TCGA-CZ-4859	59	KIRC	KIRC	0	1787	0	1787			0	1787	0.450745	High
TCGA-CZ-4860-01	TCGA-CZ-4860	60	KIRC	KIRC	1	206	1	206			1	206	1.50926	High
TCGA-CZ-4862-01	TCGA-CZ-4862	46	KIRC	KIRC	0	3271	0	3271			0	3271	-1.5923	Low
TCGA-CZ-4863-01	TCGA-CZ-4863	51	KIRC	KIRC	0	1928	0	1928			0	1928	0.629135	High
TCGA-CZ-4864-01	TCGA-CZ-4864	86	KIRC	KIRC	1	2830	0	2830			0	2830	-0.455013	Low
TCGA-CZ-4866-01	TCGA-CZ-4866	79	KIRC	KIRC	0	3267	0	3267			0	3267	-1.30553	Low
TCGA-CZ-5451-01	TCGA-CZ-5451	74	KIRC	KIRC	0	1929	0	1929			0	1929	0.292248	High
TCGA-CZ-5452-01	TCGA-CZ-5452	69	KIRC	KIRC	0	1789	0	1789			0	1789	1.27235	High
TCGA-CZ-5453-01	TCGA-CZ-5453	67	KIRC	KIRC	1	2419		2419			0	2419	0.82155	High
TCGA-CZ-5454-01	TCGA-CZ-5454	63	KIRC	KIRC	1	722	1	722			1	423	0.967457	High
TCGA-CZ-5455-01	TCGA-CZ-5455	63	KIRC	KIRC	1	561	1	561			1	561	-0.243806	Low
TCGA-CZ-5456-01	TCGA-CZ-5456	57	KIRC	KIRC	0	2422	0	2422			1	951	-0.349868	Low
TCGA-CZ-5457-01	TCGA-CZ-5457	62	KIRC	KIRC	0	2754	0	2754			1	174	-0.0989982	Low
TCGA-CZ-5458-01	TCGA-CZ-5458	43	KIRC	KIRC	0	2789	0	2789			0	2789	-0.351732	Low
TCGA-CZ-5459-01	TCGA-CZ-5459	63	KIRC	KIRC	0	1683	0	1683			0	1683	0.398585	High
TCGA-CZ-5460-01	TCGA-CZ-5460	55	KIRC	KIRC	0	2873	0	2873			0	2873	0.79411	High
TCGA-CZ-5461-01	TCGA-CZ-5461	52	KIRC	KIRC	1	330	1	330			1	48	0.367326	High
TCGA-CZ-5462-01	TCGA-CZ-5462	83	KIRC	KIRC	1	311	1	311			1	311	-0.058969	Low
TCGA-CZ-5463-01	TCGA-CZ-5463	76	KIRC	KIRC	0	662	0	662			0	662	-0.309747	Low
TCGA-CZ-5464-01	TCGA-CZ-5464	69	KIRC	KIRC	0	2128	0	2128			0	2128	0.20834	High
TCGA-CZ-5465-01	TCGA-CZ-5465	76	KIRC	KIRC	1	2564	0	2564			0	2564	0.319169	High
TCGA-CZ-5466-01	TCGA-CZ-5466	67	KIRC	KIRC	0	685	0	685			0	685	0.918628	High
TCGA-CZ-5467-01	TCGA-CZ-5467	86	KIRC	KIRC	1	73	1	73			1	62	-0.108624	Low
TCGA-CZ-5468-01	TCGA-CZ-5468	84	KIRC	KIRC	1	59	1	59			1	59	1.28836	High
TCGA-CZ-5469-01	TCGA-CZ-5469	41	KIRC	KIRC	1	946	1	946			1	110	0.626721	High
TCGA-CZ-5470-01	TCGA-CZ-5470	72	KIRC	KIRC	0	386	0	386			0	386	1.69055	High
TCGA-CZ-5982-01	TCGA-CZ-5982	59	KIRC	KIRC	0	2439	0	2439			0	2439	0.0510958	High
TCGA-CZ-5984-01	TCGA-CZ-5984	51	KIRC	KIRC	0	2067	0	2067			0	2067	-0.33297	Low
TCGA-CZ-5985-01	TCGA-CZ-5985	58	KIRC	KIRC	0	1997	0	1997			0	1997	-1.05359	Low
TCGA-CZ-5986-01	TCGA-CZ-5986	61	KIRC	KIRC	0	373	0	373			0	373	-1.85756	Low
TCGA-CZ-5987-01	TCGA-CZ-5987	60	KIRC	KIRC	1	445	1	445			1	377	0.513906	High
TCGA-CZ-5988-01	TCGA-CZ-5988	38	KIRC	KIRC	0	693	0	693			0	693	-1.43829	Low
TCGA-CZ-5989-01	TCGA-CZ-5989	60	KIRC	KIRC	0	1905	0	1905			0	1905	-6.72782	Low
TCGA-DV-5565-01	TCGA-DV-5565	59	KIRC	KIRC	0	1329	0	1329			0	1329	1.54971	High
TCGA-DV-5566-01	TCGA-DV-5566	67	KIRC	KIRC	0	1398	0	1398			0	1398	0.784118	High
TCGA-DV-5567-01	TCGA-DV-5567	40	KIRC	KIRC	0	2004	0	2004	1	2004	1	2004	-1.24279	Low
TCGA-DV-5569-01	TCGA-DV-5569	29	KIRC	KIRC	0	355	0	355			0	355	0.511645	High
TCGA-DV-5574-01	TCGA-DV-5574	37	KIRC	KIRC	0	2016	0	2016	1	357	1	357	-0.381799	Low
TCGA-DV-5575-01	TCGA-DV-5575	52	KIRC	KIRC	0	1729	0	1729			0	1729	-0.0267624	Low
TCGA-DV-5576-01	TCGA-DV-5576	55	KIRC	KIRC	1	727	1	727			1	727	-1.00256	Low
TCGA-DV-A4VX-01	TCGA-DV-A4VX	59	KIRC	KIRC	1	1626	1	1626			1	1626	0.881471	High
TCGA-DV-A4VZ-01	TCGA-DV-A4VZ	53	KIRC	KIRC	0	365	0	365	0	365	0	365	0.664978	High
TCGA-DV-A4W0-01	TCGA-DV-A4W0	55	KIRC	KIRC	0	2470	0	2470			1	2008	0.174758	High
TCGA-EU-5904-01	TCGA-EU-5904	47	KIRC	KIRC	0	551	0	551			0	551	-0.851363	Low
TCGA-EU-5905-01	TCGA-EU-5905	67	KIRC	KIRC	0	119	0	119			0	119	-1.50155	Low
TCGA-EU-5906-01	TCGA-EU-5906	55	KIRC	KIRC	0	206	0	206			0	206	-0.562969	Low
TCGA-EU-5907-01	TCGA-EU-5907	81	KIRC	KIRC	0	127	0	127			0	127	0.234466	High
TCGA-G6-A5PC-01	TCGA-G6-A5PC	54	KIRC	KIRC	1	242	1	242			1	242	1.25499	High
TCGA-G6-A8L6-01	TCGA-G6-A8L6	55	KIRC	KIRC	1	313	1	313			1	304	1.20837	High
TCGA-G6-A8L7-01	TCGA-G6-A8L7	81	KIRC	KIRC	0	2133	0	2133	0	2133	0	2133	1.76077	High
TCGA-G6-A8L8-01	TCGA-G6-A8L8	62	KIRC	KIRC	1	1091	0	1091	0	1091	0	1091	0.951048	High
TCGA-GK-A6C7-01	TCGA-GK-A6C7	76	KIRC	KIRC	0	61	0	61	0	61	0	61	0.0524708	High
TCGA-MM-A563-01	TCGA-MM-A563	41	KIRC	KIRC	0	591	0	591	0	591	0	591	0.347953	High
TCGA-MM-A564-01	TCGA-MM-A564	68	KIRC	KIRC	0	607	0	607	0	607	0	607	1.29649	High
TCGA-MM-A84U-01	TCGA-MM-A84U	58	KIRC	KIRC	0	700	0	700	0	700	0	700	0.447048	High
TCGA-MW-A4EC-01	TCGA-MW-A4EC	72	KIRC	KIRC	0	498	0	498	0	498	0	498	1.46898	High
TCGA-T7-A92I-01	TCGA-T7-A92I	47	KIRC	KIRC	0	356	0	356	0	356	0	356	-0.876297	Low
TCGA-4C-A93U-01	TCGA-4C-A93U	74	THCA	THCA	0	129	0	129			0	129	0.803761	High
TCGA-BJ-A0YZ-01	TCGA-BJ-A0YZ	65	THCA	THCA	0	754	0	754	0	754	0	754	-0.664816	Low
TCGA-BJ-A0Z0-01	TCGA-BJ-A0Z0	55	THCA	THCA	0	419	0	419	0	419	0	419	-0.54814	Low
TCGA-BJ-A0Z2-01	TCGA-BJ-A0Z2	57	THCA	THCA	0	1514	0	1514			1	158	-1.30673	Low
TCGA-BJ-A0Z3-01	TCGA-BJ-A0Z3	33	THCA	THCA	0	497	0	497			0	497	0.69438	High
TCGA-BJ-A0Z5-01	TCGA-BJ-A0Z5	58	THCA	THCA	0	448	0	448			0	448	0.506308	High
TCGA-BJ-A0Z9-01	TCGA-BJ-A0Z9	57	THCA	THCA	0	1257	0	1257			0	1257	0.254998	High
TCGA-BJ-A0ZA-01	TCGA-BJ-A0ZA	67	THCA	THCA	0	574	0	574	0	574	0	574	-0.637276	Low
TCGA-BJ-A0ZB-01	TCGA-BJ-A0ZB	66	THCA	THCA	0	122	0	122			0	122	0.147689	High
TCGA-BJ-A0ZC-01	TCGA-BJ-A0ZC	55	THCA	THCA	0	352	0	352	0	352	0	352	-1.15984	Low
TCGA-BJ-A0ZE-01	TCGA-BJ-A0ZE	63	THCA	THCA	0	509	0	509			0	509	1.36452	High
TCGA-BJ-A0ZF-01	TCGA-BJ-A0ZF	54	THCA	THCA	0	1217	0	1217	1	735	1	735	0.445876	High
TCGA-BJ-A0ZG-01	TCGA-BJ-A0ZG	80	THCA	THCA	0	775	0	775			0	775	-1.27509	Low
TCGA-BJ-A0ZH-01	TCGA-BJ-A0ZH	52	THCA	THCA	0	460	0	460			0	460	0.775186	High
TCGA-BJ-A0ZJ-01	TCGA-BJ-A0ZJ	36	THCA	THCA	0	1280	0	1280	0	1280	0	1280	0.287372	High
TCGA-BJ-A18Y-01	TCGA-BJ-A18Y	29	THCA	THCA	0	1563	0	1563	0	1563	0	1563	-1.15755	Low
TCGA-BJ-A18Z-01	TCGA-BJ-A18Z	58	THCA	THCA	0	1263	0	1263			0	1263	0.180537	High
TCGA-BJ-A190-01	TCGA-BJ-A190	55	THCA	THCA	0	626	0	626	0	626	0	626	-0.6826	Low
TCGA-BJ-A191-01	TCGA-BJ-A191	49	THCA	THCA	0	147	0	147	0	147	0	147	-1.23456	Low
TCGA-BJ-A192-01	TCGA-BJ-A192	54	THCA	THCA	0	1349	0	1349			0	1349	0.0361057	Low
TCGA-BJ-A28R-01	TCGA-BJ-A28R	38	THCA	THCA	0	1282	0	1282			0	1282	-0.387434	Low
TCGA-BJ-A28S-01	TCGA-BJ-A28S	79	THCA	THCA	0	640	0	640			0	640	-1.01592	Low
TCGA-BJ-A28T-01	TCGA-BJ-A28T	34	THCA	THCA	0	1081	0	1081			0	1081	-0.759651	Low
TCGA-BJ-A28V-01	TCGA-BJ-A28V	80	THCA	THCA	0	987	0	987			0	987	-1.43031	Low
TCGA-BJ-A28W-01	TCGA-BJ-A28W	32	THCA	THCA	0	344	0	344			0	344	3.01664	High
TCGA-BJ-A28X-01	TCGA-BJ-A28X	32	THCA	THCA	0	942	0	942	1	494	1	494	-0.236226	Low
TCGA-BJ-A28Z-01	TCGA-BJ-A28Z	46	THCA	THCA	0	337	0	337			0	337	-0.262816	Low
TCGA-BJ-A290-01	TCGA-BJ-A290	70	THCA	THCA	0	919	0	919			1	329	1.44606	High
TCGA-BJ-A291-01	TCGA-BJ-A291	56	THCA	THCA	0	696	0	696			0	696	0.865661	High
TCGA-BJ-A2N7-01	TCGA-BJ-A2N7	30	THCA	THCA	0	559	0	559	0	559	0	559	-0.13388	Low
TCGA-BJ-A2N8-01	TCGA-BJ-A2N8	30	THCA	THCA	0	504	0	504			0	504	2.175	High
TCGA-BJ-A2N9-01	TCGA-BJ-A2N9	42	THCA	THCA	0	623	0	623			1	225	1.97812	High
TCGA-BJ-A2NA-01	TCGA-BJ-A2NA	77	THCA	THCA	0	577	0	577			1	127	-0.0526858	Low
TCGA-BJ-A2P4-01	TCGA-BJ-A2P4	29	THCA	THCA	0	390	0	390	0	390	0	390	0.547099	High
TCGA-BJ-A3EZ-01	TCGA-BJ-A3EZ	51	THCA	THCA	0	487	0	487			0	487	0.542826	High
TCGA-BJ-A3F0-01	TCGA-BJ-A3F0	64	THCA	THCA	0	424	0	424	0	424	0	424	0.799013	High
TCGA-BJ-A3PR-01	TCGA-BJ-A3PR	69	THCA	THCA	0	1107	0	1107	0	1107	0	1107	2.1589	High
TCGA-BJ-A3PT-01	TCGA-BJ-A3PT	51	THCA	THCA	0	709	0	709			0	709	1.18578	High
TCGA-BJ-A3PU-01	TCGA-BJ-A3PU	52	THCA	THCA	0	567	0	567	1	174	1	174	1.96509	High
TCGA-BJ-A45C-01	TCGA-BJ-A45C	78	THCA	THCA	1	243	1	243			1	243	-1.69228	Low
TCGA-BJ-A45D-01	TCGA-BJ-A45D	36	THCA	THCA	0	331	0	331			0	331	1.41878	High
TCGA-BJ-A45E-01	TCGA-BJ-A45E	46	THCA	THCA	0	639	0	639			0	639	1.20175	High
TCGA-BJ-A45F-01	TCGA-BJ-A45F	59	THCA	THCA	0	105	0	105			0	105	0.361315	High
TCGA-BJ-A45G-01	TCGA-BJ-A45G	48	THCA	THCA	0	725	0	725			0	725	0.0503935	Low
TCGA-BJ-A45H-01	TCGA-BJ-A45H	45	THCA	THCA	0	865	0	865			0	865	0.412423	High
TCGA-BJ-A45I-01	TCGA-BJ-A45I	51	THCA	THCA	0	470	0	470			1	110	1.21996	High
TCGA-BJ-A45J-01	TCGA-BJ-A45J	39	THCA	THCA	0	658	0	658			0	658	1.41028	High
TCGA-BJ-A45K-01	TCGA-BJ-A45K	33	THCA	THCA	0	705	0	705			0	705	-1.04083	Low
TCGA-BJ-A4O8-01	TCGA-BJ-A4O8	47	THCA	THCA	0	591	0	591	0	591	0	591	-0.808298	Low
TCGA-BJ-A4O9-01	TCGA-BJ-A4O9	51	THCA	THCA	0	714	0	714			0	714	0.563113	High
TCGA-CE-A13K-01	TCGA-CE-A13K	30	THCA	THCA	0	385	0	385	0	385	0	385	-0.156197	Low
TCGA-CE-A27D-01	TCGA-CE-A27D	28	THCA	THCA	0	374	0	374	0	374	0	374	0.800653	High
TCGA-CE-A3MD-01	TCGA-CE-A3MD	31	THCA	THCA	0	389	0	389	0	389	0	389	0.665243	High
TCGA-CE-A3ME-01	TCGA-CE-A3ME	51	THCA	THCA	0	379	0	379	0	379	0	379	0.477732	High
TCGA-CE-A481-01	TCGA-CE-A481	41	THCA	THCA	0	346	0	346	0	346	0	346	-0.213693	Low
TCGA-CE-A482-01	TCGA-CE-A482	27	THCA	THCA	0	325	0	325	0	325	0	325	-0.239895	Low
TCGA-CE-A483-01	TCGA-CE-A483	34	THCA	THCA	0	457	0	457	0	457	0	457	-0.217276	Low
TCGA-CE-A484-01	TCGA-CE-A484	37	THCA	THCA	0	378	0	378	0	378	0	378	-0.14247	Low
TCGA-CE-A485-01	TCGA-CE-A485	32	THCA	THCA	0	385	0	385	0	385	0	385	-0.555478	Low
TCGA-DE-A0XZ-01	TCGA-DE-A0XZ	65	THCA	THCA	0	1090	0	1090	1	204	1	204	-1.18518	Low
TCGA-DE-A0Y2-01	TCGA-DE-A0Y2	30	THCA	THCA	0	658	0	658	0	658	0	658	-1.98361	Low
TCGA-DE-A0Y3-01	TCGA-DE-A0Y3	60	THCA	THCA	0	1526	0	1526			1	30	-1.06703	Low
TCGA-DE-A2OL-01	TCGA-DE-A2OL	44	THCA	THCA	0	1145	0	1145	0	1145	0	1145	-1.53741	Low
TCGA-DE-A3KN-01	TCGA-DE-A3KN	49	THCA	THCA	0	831	0	831			0	831	-0.34729	Low
TCGA-DE-A4M8-01	TCGA-DE-A4M8	61	THCA	THCA	0	564	0	564	0	564	0	564	-0.292168	Low
TCGA-DE-A4M9-01	TCGA-DE-A4M9	28	THCA	THCA	0	573	0	573			0	573	-1.65918	Low
TCGA-DE-A4MA-01	TCGA-DE-A4MA	52	THCA	THCA	0	916	0	916	0	916	0	916	2.21519	High
TCGA-DE-A4MB-01	TCGA-DE-A4MB	79	THCA	THCA	0	352	0	352			0	352	0.81943	High
TCGA-DE-A4MC-01	TCGA-DE-A4MC	43	THCA	THCA	0	913	0	913	1	332	1	332	0.76556	High
TCGA-DE-A4MD-01	TCGA-DE-A4MD	71	THCA	THCA	0	764	0	764			1	267	0.0827676	High
TCGA-DE-A69J-01	TCGA-DE-A69J	34	THCA	THCA	0	447	0	447	0	447	0	447	0.349617	High
TCGA-DE-A69K-01	TCGA-DE-A69K	58	THCA	THCA	0	434	0	434			1	434	-0.283923	Low
TCGA-DE-A7U5-01	TCGA-DE-A7U5	36	THCA	THCA	0	84	0	84			0	84	-0.0945995	Low
TCGA-DJ-A13L-01	TCGA-DJ-A13L	85	THCA	THCA	0	303	0	303	0	303	0	303	0.832207	High
TCGA-DJ-A13M-01	TCGA-DJ-A13M	28	THCA	THCA	0	1484	0	1484	0	1484	0	1484	1.65123	High
TCGA-DJ-A13O-01	TCGA-DJ-A13O	56	THCA	THCA	0	1161	0	1161	0	1161	0	1161	0.771991	High
TCGA-DJ-A13P-01	TCGA-DJ-A13P	52	THCA	THCA	0	5150	0	5150	0	5150	0	5150	-1.27487	Low
TCGA-DJ-A13R-01	TCGA-DJ-A13R	50	THCA	THCA	0	565	0	565	0	565	0	565	0.639042	High
TCGA-DJ-A13S-01	TCGA-DJ-A13S	19	THCA	THCA	0	265	0	265	0	265	0	265	-0.149636	Low
TCGA-DJ-A13T-01	TCGA-DJ-A13T	37	THCA	THCA	0	1709	0	1709	0	1709	0	1709	-2.10387	Low
TCGA-DJ-A13U-01	TCGA-DJ-A13U	60	THCA	THCA	0	1590	0	1590	0	1590	0	1590	-0.263593	Low
TCGA-DJ-A13V-01	TCGA-DJ-A13V	21	THCA	THCA	0	1313	0	1313	0	1313	0	1313	-0.630888	Low
TCGA-DJ-A13X-01	TCGA-DJ-A13X	51	THCA	THCA	0	253	0	253	0	253	0	253	-1.4904	Low
TCGA-DJ-A1QD-01	TCGA-DJ-A1QD	20	THCA	THCA	0	1462	0	1462	0	1462	0	1462	-0.923291	Low
TCGA-DJ-A1QE-01	TCGA-DJ-A1QE	62	THCA	THCA	0	4134	0	4134	0	4134	0	4134	-0.757363	Low
TCGA-DJ-A1QF-01	TCGA-DJ-A1QF	61	THCA	THCA	0	931	0	931	0	931	0	931	-1.79252	Low
TCGA-DJ-A1QG-01	TCGA-DJ-A1QG	62	THCA	THCA	0	1368	0	1368	0	1368	0	1368	-0.664687	Low
TCGA-DJ-A1QI-01	TCGA-DJ-A1QI	63	THCA	THCA	0	455	0	455	0	455	0	455	-0.718212	Low
TCGA-DJ-A1QL-01	TCGA-DJ-A1QL	70	THCA	THCA	0	535	0	535	0	535	0	535	-0.493578	Low
TCGA-DJ-A1QM-01	TCGA-DJ-A1QM	42	THCA	THCA	0	183	0	183	0	183	0	183	-1.68382	Low
TCGA-DJ-A1QN-01	TCGA-DJ-A1QN	42	THCA	THCA	0	1295	0	1295	0	1295	0	1295	-0.60037	Low
TCGA-DJ-A1QO-01	TCGA-DJ-A1QO	69	THCA	THCA	0	1442	0	1442	0	1442	1	1062	-0.251161	Low
TCGA-DJ-A1QQ-01	TCGA-DJ-A1QQ	43	THCA	THCA	0	534	0	534	0	534	0	534	-2.13538	Low
TCGA-DJ-A2PN-01	TCGA-DJ-A2PN	70	THCA	THCA	0	307	0	307	0	307	0	307	-0.740442	Low
TCGA-DJ-A2PO-01	TCGA-DJ-A2PO	54	THCA	THCA	0	243	0	243	0	243	0	243	-1.14503	Low
TCGA-DJ-A2PP-01	TCGA-DJ-A2PP	47	THCA	THCA	0	930	0	930	0	930	0	930	-0.925104	Low
TCGA-DJ-A2PQ-01	TCGA-DJ-A2PQ	26	THCA	THCA	0	1077	0	1077	0	1077	0	1077	-0.78719	Low
TCGA-DJ-A2PR-01	TCGA-DJ-A2PR	27	THCA	THCA	0	835	0	835	0	835	0	835	-1.98672	Low
TCGA-DJ-A2PS-01	TCGA-DJ-A2PS	40	THCA	THCA	0	797	0	797	0	797	0	797	-0.947982	Low
TCGA-DJ-A2PT-01	TCGA-DJ-A2PT	70	THCA	THCA	0	1181	0	1181	0	1181	0	1181	1.90686	High
TCGA-DJ-A2PU-01	TCGA-DJ-A2PU	52	THCA	THCA	0	1033	0	1033	0	1033	0	1033	-1.14982	Low
TCGA-DJ-A2PV-01	TCGA-DJ-A2PV	53	THCA	THCA	0	973	0	973	0	973	0	973	-1.84811	Low
TCGA-DJ-A2PW-01	TCGA-DJ-A2PW	65	THCA	THCA	0	1060	0	1060	0	1060	0	1060	0.437459	High
TCGA-DJ-A2PX-01	TCGA-DJ-A2PX	55	THCA	THCA	0	881	0	881	0	881	0	881	-0.349665	Low
TCGA-DJ-A2PY-01	TCGA-DJ-A2PY	46	THCA	THCA	0	267	0	267	0	267	0	267	-0.734917	Low
TCGA-DJ-A2PZ-01	TCGA-DJ-A2PZ	63	THCA	THCA	0	256	0	256	0	256	0	256	0.392782	High
TCGA-DJ-A2Q0-01	TCGA-DJ-A2Q0	57	THCA	THCA	0	1045	0	1045	0	1045	0	1045	0.608912	High
TCGA-DJ-A2Q1-01	TCGA-DJ-A2Q1	44	THCA	THCA	0	1148	0	1148	0	1148	0	1148	1.12396	High
TCGA-DJ-A2Q2-01	TCGA-DJ-A2Q2	57	THCA	THCA	0	1337	0	1337	0	1337	0	1337	0.139358	High
TCGA-DJ-A2Q3-01	TCGA-DJ-A2Q3	61	THCA	THCA	0	1224	0	1224	0	1224	1	385	-0.20329	Low
TCGA-DJ-A2Q4-01	TCGA-DJ-A2Q4	53	THCA	THCA	0	1032	0	1032	0	1032	0	1032	-0.363823	Low
TCGA-DJ-A2Q5-01	TCGA-DJ-A2Q5	51	THCA	THCA	0	1140	0	1140			0	1140	0.32553	High
TCGA-DJ-A2Q6-01	TCGA-DJ-A2Q6	38	THCA	THCA	0	1109	0	1109	0	1109	0	1109	-0.945435	Low
TCGA-DJ-A2Q7-01	TCGA-DJ-A2Q7	52	THCA	THCA	0	1068	0	1068	0	1068	0	1068	-0.171261	Low
TCGA-DJ-A2Q9-01	TCGA-DJ-A2Q9	65	THCA	THCA	0	1092	0	1092	0	1092	0	1092	-0.188139	Low
TCGA-DJ-A2QA-01	TCGA-DJ-A2QA	56	THCA	THCA	0	1020	0	1020	0	1020	0	1020	1.02947	High
TCGA-DJ-A2QB-01	TCGA-DJ-A2QB	53	THCA	THCA	0	1070	0	1070			0	1070	-0.34129	Low
TCGA-DJ-A2QC-01	TCGA-DJ-A2QC	70	THCA	THCA	0	1215	0	1215	0	1215	0	1215	1.99949	High
TCGA-DJ-A3UK-01	TCGA-DJ-A3UK	35	THCA	THCA	0	1123	0	1123	0	1123	0	1123	-0.934601	Low
TCGA-DJ-A3UM-01	TCGA-DJ-A3UM	45	THCA	THCA	0	944	0	944	0	944	0	944	-0.751967	Low
TCGA-DJ-A3UN-01	TCGA-DJ-A3UN	51	THCA	THCA	0	986	0	986	0	986	0	986	-0.645133	Low
TCGA-DJ-A3UO-01	TCGA-DJ-A3UO	63	THCA	THCA	0	957	0	957			1	641	0.38307	High
TCGA-DJ-A3UP-01	TCGA-DJ-A3UP	38	THCA	THCA	0	499	0	499	0	499	0	499	-0.291823	Low
TCGA-DJ-A3UQ-01	TCGA-DJ-A3UQ	45	THCA	THCA	0	595	0	595	0	595	0	595	0.244293	High
TCGA-DJ-A3UR-01	TCGA-DJ-A3UR	51	THCA	THCA	0	1105	0	1105	0	1105	0	1105	-0.342931	Low
TCGA-DJ-A3US-01	TCGA-DJ-A3US	37	THCA	THCA	0	998	0	998	0	998	0	998	0.271746	High
TCGA-DJ-A3UT-01	TCGA-DJ-A3UT	43	THCA	THCA	0	1105	0	1105	0	1105	0	1105	0.475574	High
TCGA-DJ-A3UU-01	TCGA-DJ-A3UU	49	THCA	THCA	0	713	0	713			0	713	-1.28536	Low
TCGA-DJ-A3UV-01	TCGA-DJ-A3UV	18	THCA	THCA	0	1466	0	1466	0	1466	0	1466	-0.458053	Low
TCGA-DJ-A3UW-01	TCGA-DJ-A3UW	50	THCA	THCA	0	1812	0	1812	0	1812	0	1812	1.26045	High
TCGA-DJ-A3UX-01	TCGA-DJ-A3UX	46	THCA	THCA	0	345	0	345	0	345	0	345	-0.662097	Low
TCGA-DJ-A3UY-01	TCGA-DJ-A3UY	32	THCA	THCA	0	1091	0	1091	0	1091	0	1091	-0.637492	Low
TCGA-DJ-A3UZ-01	TCGA-DJ-A3UZ	70	THCA	THCA	0	1246	0	1246	0	1246	0	1246	-0.800183	Low
TCGA-DJ-A3V0-01	TCGA-DJ-A3V0	56	THCA	THCA	0	1125	0	1125			0	1125	0.96956	High
TCGA-DJ-A3V2-01	TCGA-DJ-A3V2	44	THCA	THCA	0	615	0	615	0	615	0	615	0.844596	High
TCGA-DJ-A3V3-01	TCGA-DJ-A3V3	57	THCA	THCA	0	931	0	931	0	931	0	931	0.0338611	Low
TCGA-DJ-A3V4-01	TCGA-DJ-A3V4	60	THCA	THCA	0	1294	0	1294	0	1294	0	1294	-0.747651	Low
TCGA-DJ-A3V5-01	TCGA-DJ-A3V5	76	THCA	THCA	0	584	0	584			0	584	-0.243262	Low
TCGA-DJ-A3V7-01	TCGA-DJ-A3V7	44	THCA	THCA	0	706	0	706	0	706	0	706	1.30012	High
TCGA-DJ-A3V8-01	TCGA-DJ-A3V8	28	THCA	THCA	0	647	0	647	0	647	0	647	0.559056	High
TCGA-DJ-A3V9-01	TCGA-DJ-A3V9	50	THCA	THCA	0	623	0	623			0	623	0.102883	High
TCGA-DJ-A3VA-01	TCGA-DJ-A3VA	39	THCA	THCA	0	755	0	755	0	755	0	755	0.29484	High
TCGA-DJ-A3VB-01	TCGA-DJ-A3VB	52	THCA	THCA	0	697	0	697	0	697	0	697	2.00484	High
TCGA-DJ-A3VD-01	TCGA-DJ-A3VD	32	THCA	THCA	0	1238	0	1238	0	1238	0	1238	-0.551766	Low
TCGA-DJ-A3VE-01	TCGA-DJ-A3VE	50	THCA	THCA	0	577	0	577	0	577	0	577	-0.787967	Low
TCGA-DJ-A3VF-01	TCGA-DJ-A3VF	60	THCA	THCA	0	292	0	292			0	292	0.520768	High
TCGA-DJ-A3VG-01	TCGA-DJ-A3VG	40	THCA	THCA	0	1085	0	1085	0	1085	0	1085	-0.452571	Low
TCGA-DJ-A3VI-01	TCGA-DJ-A3VI	52	THCA	THCA	0	95	0	95	0	95	0	95	1.01462	High
TCGA-DJ-A3VJ-01	TCGA-DJ-A3VJ	22	THCA	THCA	0	1108	0	1108	0	1108	0	1108	1.2709	High
TCGA-DJ-A3VK-01	TCGA-DJ-A3VK	63	THCA	THCA	0	753	0	753	0	753	0	753	0.391703	High
TCGA-DJ-A3VL-01	TCGA-DJ-A3VL	38	THCA	THCA	0	713	0	713	0	713	1	411	0.778812	High
TCGA-DJ-A3VM-01	TCGA-DJ-A3VM	68	THCA	THCA	0	840	0	840	0	840	0	840	-0.283492	Low
TCGA-DJ-A4UL-01	TCGA-DJ-A4UL	68	THCA	THCA	0	939	0	939	0	939	0	939	1.23745	High
TCGA-DJ-A4UP-01	TCGA-DJ-A4UP	15	THCA	THCA	0	916	0	916	0	916	0	916	-0.0427577	Low
TCGA-DJ-A4UQ-01	TCGA-DJ-A4UQ	60	THCA	THCA	0	1005	0	1005			0	1005	-1.0622	Low
TCGA-DJ-A4UR-01	TCGA-DJ-A4UR	36	THCA	THCA	0	1058	0	1058	1	113	1	113	-0.397492	Low
TCGA-DJ-A4UT-01	TCGA-DJ-A4UT	32	THCA	THCA	0	823	0	823	0	823	0	823	0.0393431	Low
TCGA-DJ-A4UW-01	TCGA-DJ-A4UW	34	THCA	THCA	0	819	0	819			0	819	-0.0559664	Low
TCGA-DJ-A4V0-01	TCGA-DJ-A4V0	36	THCA	THCA	0	1081	0	1081	0	1081	0	1081	-0.740097	Low
TCGA-DJ-A4V2-01	TCGA-DJ-A4V2	38	THCA	THCA	0	95	0	95	0	95	0	95	-0.624845	Low
TCGA-DJ-A4V4-01	TCGA-DJ-A4V4	48	THCA	THCA	0	481	0	481	0	481	0	481	0.66602	High
TCGA-DJ-A4V5-01	TCGA-DJ-A4V5	55	THCA	THCA	0	1076	0	1076			0	1076	-0.0846715	Low
TCGA-DO-A1JZ-01	TCGA-DO-A1JZ	23	THCA	THCA	0	1670	0	1670			0	1670	-1.26076	Low
TCGA-DO-A1K0-01	TCGA-DO-A1K0	30	THCA	THCA	0	655	0	655	1	577	1	577	-2.2205	Low
TCGA-DO-A2HM-01	TCGA-DO-A2HM	49	THCA	THCA	0	71	0	71			0	71	0.827761	High
TCGA-E3-A3DY-01	TCGA-E3-A3DY	37	THCA	THCA	0	2815	0	2815	0	2815	0	2815	-0.719895	Low
TCGA-E3-A3DZ-01	TCGA-E3-A3DZ	55	THCA	THCA	0	1436	0	1436	0	1436	0	1436	-0.754989	Low
TCGA-E3-A3E0-01	TCGA-E3-A3E0	34	THCA	THCA	0	2019	0	2019	0	2019	0	2019	0.635286	High
TCGA-E3-A3E1-01	TCGA-E3-A3E1	46	THCA	THCA	0	2449	0	2449	0	2449	0	2449	0.0143934	Low
TCGA-E3-A3E2-01	TCGA-E3-A3E2	34	THCA	THCA	0	1922	0	1922	0	1922	0	1922	1.09552	High
TCGA-E3-A3E3-01	TCGA-E3-A3E3	49	THCA	THCA	0	1595	0	1595	1	445	1	445	0.169832	High
TCGA-E3-A3E5-01	TCGA-E3-A3E5	57	THCA	THCA	0	1215	0	1215			0	1215	-0.422312	Low
TCGA-E8-A242-01	TCGA-E8-A242	56	THCA	THCA	0	950	0	950			0	950	0.416782	High
TCGA-E8-A2EA-01	TCGA-E8-A2EA	52	THCA	THCA	0	1085	0	1085	0	1085	0	1085	1.22592	High
TCGA-E8-A2JQ-01	TCGA-E8-A2JQ	18	THCA	THCA	0	356	0	356			0	356	1.49109	High
TCGA-E8-A3X7-01	TCGA-E8-A3X7	57	THCA	THCA	0	951	0	951			0	951	1.68745	High
TCGA-E8-A413-01	TCGA-E8-A413	38	THCA	THCA	0	912	0	912	0	912	0	912	0.32825	High
TCGA-E8-A414-01	TCGA-E8-A414	45	THCA	THCA	0	958	0	958	0	958	0	958	-1.07187	Low
TCGA-E8-A415-01	TCGA-E8-A415	39	THCA	THCA	0	944	0	944	0	944	0	944	0.426754	High
TCGA-E8-A416-01	TCGA-E8-A416	51	THCA	THCA	0	952	0	952	0	952	0	952	-0.59955	Low
TCGA-E8-A417-01	TCGA-E8-A417	38	THCA	THCA	0	938	0	938	0	938	0	938	0.397013	High
TCGA-E8-A418-01	TCGA-E8-A418	75	THCA	THCA	0	92	0	92			0	92	1.66824	High
TCGA-E8-A419-01	TCGA-E8-A419	30	THCA	THCA	0	774	0	774	0	774	0	774	0.945733	High
TCGA-E8-A432-01	TCGA-E8-A432	57	THCA	THCA	0	931	0	931	1	720	1	720	0.585387	High
TCGA-E8-A433-01	TCGA-E8-A433	25	THCA	THCA	0	951	0	951	0	951	0	951	2.21847	High
TCGA-E8-A434-01	TCGA-E8-A434	56	THCA	THCA	0	953	0	953	0	953	0	953	0.444624	High
TCGA-E8-A436-01	TCGA-E8-A436	53	THCA	THCA	0	455	0	455			0	455	0.291387	High
TCGA-E8-A437-01	TCGA-E8-A437	57	THCA	THCA	0	1213	0	1213			0	1213	0.0175013	Low
TCGA-E8-A438-01	TCGA-E8-A438	23	THCA	THCA	0	1019	0	1019	0	1019	0	1019	0.0882064	High
TCGA-E8-A44K-01	TCGA-E8-A44K	50	THCA	THCA	0	943	0	943	0	943	0	943	0.494264	High
TCGA-E8-A44M-01	TCGA-E8-A44M	23	THCA	THCA	0	917	0	917	0	917	0	917	0.584049	High
TCGA-EL-A3CL-01	TCGA-EL-A3CL	70	THCA	THCA	1	963		963	0	963	0	963	-1.13808	Low
TCGA-EL-A3CM-01	TCGA-EL-A3CM	64	THCA	THCA	1	813		813			0	813	-0.673492	Low
TCGA-EL-A3CN-01	TCGA-EL-A3CN	47	THCA	THCA	0	4731	0	4731			0	4731	0.0047675	Low
TCGA-EL-A3CO-01	TCGA-EL-A3CO	88	THCA	THCA	1	2973		2973			0	2973	-1.35978	Low
TCGA-EL-A3CP-01	TCGA-EL-A3CP	50	THCA	THCA	0	4831	0	4831			0	4831	-1.24854	Low
TCGA-EL-A3CR-01	TCGA-EL-A3CR	78	THCA	THCA	1	233		233			0	233	0.264451	High
TCGA-EL-A3CT-01	TCGA-EL-A3CT	78	THCA	THCA	1	1854		1854			0	1854	-1.28679	Low
TCGA-EL-A3CU-01	TCGA-EL-A3CU	70	THCA	THCA	0	4780	0	4780	0	4780	0	4780	-0.712902	Low
TCGA-EL-A3CV-01	TCGA-EL-A3CV	40	THCA	THCA	0	1154	0	1154			0	1154	-0.76919	Low
TCGA-EL-A3CW-01	TCGA-EL-A3CW	87	THCA	THCA	1	1734		1734	0	1734	0	1734	-0.307017	Low
TCGA-EL-A3CX-01	TCGA-EL-A3CX	22	THCA	THCA	0	3243	0	3243	0	3243	0	3243	2.33458	High
TCGA-EL-A3CZ-01	TCGA-EL-A3CZ	37	THCA	THCA	0	2418	0	2418			1	1426	-2.38367	Low
TCGA-EL-A3D0-01	TCGA-EL-A3D0	61	THCA	THCA	0	4254	0	4254			0	4254	-1.3559	Low
TCGA-EL-A3D1-01	TCGA-EL-A3D1	39	THCA	THCA	0	2997	0	2997	0	2997	0	2997	0.969301	High
TCGA-EL-A3D4-01	TCGA-EL-A3D4	62	THCA	THCA	0	2116	0	2116			0	2116	0.747171	High
TCGA-EL-A3D5-01	TCGA-EL-A3D5	44	THCA	THCA	0	1737	0	1737			0	1737	0.426926	High
TCGA-EL-A3D6-01	TCGA-EL-A3D6	51	THCA	THCA	0	3296	0	3296			0	3296	0.760294	High
TCGA-EL-A3GO-01	TCGA-EL-A3GO	31	THCA	THCA	0	1973	0	1973	1	6	1	6	0.0513863	Low
TCGA-EL-A3GP-01	TCGA-EL-A3GP	70	THCA	THCA	0	1506	0	1506	0	1506	0	1506	0.421315	High
TCGA-EL-A3GQ-01	TCGA-EL-A3GQ	72	THCA	THCA	0	1528	0	1528	0	1528	0	1528	-2.29535	Low
TCGA-EL-A3GR-01	TCGA-EL-A3GR	31	THCA	THCA	0	3501	0	3501	0	3501	0	3501	-2.35816	Low
TCGA-EL-A3GS-01	TCGA-EL-A3GS	37	THCA	THCA	0	1989	0	1989	0	1989	0	1989	-1.07182	Low
TCGA-EL-A3GU-01	TCGA-EL-A3GU	72	THCA	THCA	0	4137	0	4137	1	544	1	544	0.227631	High
TCGA-EL-A3GV-01	TCGA-EL-A3GV	65	THCA	THCA	0	1532	0	1532	0	1532	0	1532	-0.796644	Low
TCGA-EL-A3GW-01	TCGA-EL-A3GW	37	THCA	THCA	0	1527	0	1527	0	1527	0	1527	0.0840626	High
TCGA-EL-A3GX-01	TCGA-EL-A3GX	41	THCA	THCA	0	4494	0	4494	1	439	1	439	0.0541057	Low
TCGA-EL-A3GY-01	TCGA-EL-A3GY	40	THCA	THCA	0	3076	0	3076	0	3076	0	3076	-0.67073	Low
TCGA-EL-A3GZ-01	TCGA-EL-A3GZ	34	THCA	THCA	0	4258	0	4258	0	4258	0	4258	0.245156	High
TCGA-EL-A3H1-01	TCGA-EL-A3H1	66	THCA	THCA	1	1500	0	1500	0	1500	0	1500	-0.542658	Low
TCGA-EL-A3H3-01	TCGA-EL-A3H3	19	THCA	THCA	0	1319	0	1319	0	1319	0	1319	1.21107	High
TCGA-EL-A3H4-01	TCGA-EL-A3H4	46	THCA	THCA	0	1512	0	1512			0	1512	-1.64955	Low
TCGA-EL-A3H5-01	TCGA-EL-A3H5	57	THCA	THCA	0	2542	0	2542			0	2542	0.492106	High
TCGA-EL-A3H7-01	TCGA-EL-A3H7	36	THCA	THCA	0	4228	0	4228	0	4228	0	4228	0.743545	High
TCGA-EL-A3H8-01	TCGA-EL-A3H8	35	THCA	THCA	0	4577	0	4577	0	4577	0	4577	-1.04597	Low
TCGA-EL-A3MW-01	TCGA-EL-A3MW	55	THCA	THCA	0	3305	0	3305	0	3305	0	3305	0.209761	High
TCGA-EL-A3MX-01	TCGA-EL-A3MX	66	THCA	THCA	1	1753	1	1753			1	1708	0.255948	High
TCGA-EL-A3MY-01	TCGA-EL-A3MY	81	THCA	THCA	1	533	1	533			1	533	0.196034	High
TCGA-EL-A3MZ-01	TCGA-EL-A3MZ	66	THCA	THCA	1	1597	0	1597			0	1597	0.949402	High
TCGA-EL-A3N2-01	TCGA-EL-A3N2	24	THCA	THCA	0	902	0	902	0	902	0	902	-0.117391	Low
TCGA-EL-A3N3-01	TCGA-EL-A3N3	53	THCA	THCA	0	5423	0	5423	0	5423	0	5423	0.0197891	Low
TCGA-EL-A3T0-01	TCGA-EL-A3T0	45	THCA	THCA	0	4335	0	4335	0	4335	0	4335	-0.245506	Low
TCGA-EL-A3T1-01	TCGA-EL-A3T1	38	THCA	THCA	0	3941	0	3941	0	3941	0	3941	-0.133405	Low
TCGA-EL-A3T2-01	TCGA-EL-A3T2	55	THCA	THCA	0	988	0	988	1	903	1	903	-3.52496	Low
TCGA-EL-A3T3-01	TCGA-EL-A3T3	63	THCA	THCA	0	4017	0	4017	0	4017	0	4017	0.168581	High
TCGA-EL-A3T6-01	TCGA-EL-A3T6	34	THCA	THCA	0	2988	0	2988	0	2988	0	2988	0.997531	High
TCGA-EL-A3T7-01	TCGA-EL-A3T7	47	THCA	THCA	0	1256	0	1256	0	1256	0	1256	-0.358902	Low
TCGA-EL-A3T8-01	TCGA-EL-A3T8	36	THCA	THCA	0	3269	0	3269	0	3269	0	3269	-0.458571	Low
TCGA-EL-A3T9-01	TCGA-EL-A3T9	69	THCA	THCA	1	174	1	174			1	174	0.928812	High
TCGA-EL-A3TA-01	TCGA-EL-A3TA	42	THCA	THCA	0	2035	0	2035	0	2035	0	2035	0.557243	High
TCGA-EL-A3TB-01	TCGA-EL-A3TB	47	THCA	THCA	0	2519	0	2519	0	2519	0	2519	0.78356	High
TCGA-EL-A3ZG-01	TCGA-EL-A3ZG	15	THCA	THCA	0	2724	0	2724	0	2724	0	2724	1.44572	High
TCGA-EL-A3ZH-01	TCGA-EL-A3ZH	42	THCA	THCA	0	2773	0	2773	0	2773	0	2773	-1.1165	Low
TCGA-EL-A3ZK-01	TCGA-EL-A3ZK	41	THCA	THCA	0	1575	0	1575	0	1575	0	1575	-0.226859	Low
TCGA-EL-A3ZL-01	TCGA-EL-A3ZL	34	THCA	THCA	0	1895	0	1895	0	1895	0	1895	-0.816025	Low
TCGA-EL-A3ZM-01	TCGA-EL-A3ZM	60	THCA	THCA	0	1096	0	1096			0	1096	2.93666	High
TCGA-EL-A3ZN-01	TCGA-EL-A3ZN	28	THCA	THCA	0	1614	0	1614	0	1614	0	1614	-0.075175	Low
TCGA-EL-A3ZO-01	TCGA-EL-A3ZO	79	THCA	THCA	0	2211	0	2211	0	2211	0	2211	2.58309	High
TCGA-EL-A3ZP-01	TCGA-EL-A3ZP	19	THCA	THCA	0	1992	0	1992	0	1992	0	1992	0.200005	High
TCGA-EL-A3ZQ-01	TCGA-EL-A3ZQ	78	THCA	THCA	0	1862	0	1862	0	1862	0	1862	1.9391	High
TCGA-EL-A3ZR-01	TCGA-EL-A3ZR	46	THCA	THCA	0	1830	0	1830	0	1830	0	1830	-0.187751	Low
TCGA-EL-A3ZS-01	TCGA-EL-A3ZS	22	THCA	THCA	0	215	0	215	0	215	0	215	0.0821633	High
TCGA-EL-A3ZT-01	TCGA-EL-A3ZT	35	THCA	THCA	0	1808	0	1808	0	1808	0	1808	-0.670125	Low
TCGA-EL-A4JV-01	TCGA-EL-A4JV	41	THCA	THCA	0	1748	0	1748	0	1748	0	1748	-0.43388	Low
TCGA-EL-A4JW-01	TCGA-EL-A4JW	38	THCA	THCA	0	1056	0	1056	0	1056	0	1056	0.0551417	Low
TCGA-EL-A4JX-01	TCGA-EL-A4JX	31	THCA	THCA	0	1398	0	1398	0	1398	0	1398	0.906668	High
TCGA-EL-A4JZ-01	TCGA-EL-A4JZ	55	THCA	THCA	0	1856	0	1856	0	1856	0	1856	-0.308787	Low
TCGA-EL-A4K0-01	TCGA-EL-A4K0	54	THCA	THCA	0	944	0	944			0	944	-1.65978	Low
TCGA-EL-A4K1-01	TCGA-EL-A4K1	68	THCA	THCA	0	1046	0	1046	0	1046	0	1046	0.86933	High
TCGA-EL-A4K2-01	TCGA-EL-A4K2	43	THCA	THCA	0	928	0	928	0	928	0	928	-0.239765	Low
TCGA-EL-A4K4-01	TCGA-EL-A4K4	33	THCA	THCA	0	1623	0	1623	0	1623	0	1623	-0.676298	Low
TCGA-EL-A4K6-01	TCGA-EL-A4K6	75	THCA	THCA	0	1343	0	1343			1	874	-2.45951	Low
TCGA-EL-A4K7-01	TCGA-EL-A4K7	74	THCA	THCA	0	1251	0	1251	0	1251	0	1251	1.73963	High
TCGA-EL-A4K9-01	TCGA-EL-A4K9	68	THCA	THCA	0	1455	0	1455	0	1455	0	1455	-0.464873	Low
TCGA-EL-A4KD-01	TCGA-EL-A4KD	41	THCA	THCA	0	1326	0	1326	0	1326	0	1326	-0.930931	Low
TCGA-EL-A4KG-01	TCGA-EL-A4KG	35	THCA	THCA	0	739	0	739	0	739	0	739	1.12414	High
TCGA-EL-A4KH-01	TCGA-EL-A4KH	36	THCA	THCA	0	823	0	823	0	823	0	823	1.89257	High
TCGA-EL-A4KI-01	TCGA-EL-A4KI	63	THCA	THCA	0	727	0	727	1	265	1	265	1.36094	High
TCGA-EM-A1CS-01	TCGA-EM-A1CS	55	THCA	THCA	0	817	0	817	0	817	0	817	-2.7776	Low
TCGA-EM-A1CT-01	TCGA-EM-A1CT	76	THCA	THCA	0	553	0	553			0	553	-1.29862	Low
TCGA-EM-A1CU-01	TCGA-EM-A1CU	31	THCA	THCA	0	636	0	636			0	636	-1.68961	Low
TCGA-EM-A1CV-01	TCGA-EM-A1CV	32	THCA	THCA	0	1475	0	1475			0	1475	-1.77374	Low
TCGA-EM-A1CW-01	TCGA-EM-A1CW	39	THCA	THCA	0	549	0	549	0	549	0	549	0.796553	High
TCGA-EM-A1YA-01	TCGA-EM-A1YA	74	THCA	THCA	0	602	0	602	0	602	0	602	-0.583924	Low
TCGA-EM-A1YB-01	TCGA-EM-A1YB	73	THCA	THCA	0	592	0	592	0	592	0	592	0.669603	High
TCGA-EM-A1YC-01	TCGA-EM-A1YC	71	THCA	THCA	0	2391	0	2391	0	2391	0	2391	-1.26732	Low
TCGA-EM-A1YD-01	TCGA-EM-A1YD	53	THCA	THCA	0	1734	0	1734	0	1734	0	1734	-1.26469	Low
TCGA-EM-A1YE-01	TCGA-EM-A1YE	47	THCA	THCA	0	1645	0	1645	0	1645	0	1645	-0.318715	Low
TCGA-EM-A22I-01	TCGA-EM-A22I	52	THCA	THCA	0	448	0	448			0	448	-0.0364124	Low
TCGA-EM-A22J-01	TCGA-EM-A22J	56	THCA	THCA	0	441	0	441			0	441	-0.924888	Low
TCGA-EM-A22K-01	TCGA-EM-A22K	46	THCA	THCA	0	479	0	479			0	479	-1.56857	Low
TCGA-EM-A22L-01	TCGA-EM-A22L	33	THCA	THCA	0	318	0	318	0	318	0	318	-0.821162	Low
TCGA-EM-A22M-01	TCGA-EM-A22M	52	THCA	THCA	0	442	0	442	0	442	0	442	0.920092	High
TCGA-EM-A22N-01	TCGA-EM-A22N	68	THCA	THCA	0	324	0	324			0	324	0.127314	High
TCGA-EM-A22O-01	TCGA-EM-A22O	75	THCA	THCA	0	1344	0	1344			0	1344	0.28694	High
TCGA-EM-A22P-01	TCGA-EM-A22P	64	THCA	THCA	0	1256	0	1256			0	1256	-0.395765	Low
TCGA-EM-A22Q-01	TCGA-EM-A22Q	36	THCA	THCA	0	433	0	433	0	433	0	433	0.340854	High
TCGA-EM-A2CJ-01	TCGA-EM-A2CJ	49	THCA	THCA	0	1447	0	1447	0	1447	0	1447	-0.896356	Low
TCGA-EM-A2CK-01	TCGA-EM-A2CK	28	THCA	THCA	0	544	0	544	0	544	0	544	-0.344312	Low
TCGA-EM-A2CL-01	TCGA-EM-A2CL	31	THCA	THCA	0	401	0	401	0	401	0	401	-1.34851	Low
TCGA-EM-A2CM-01	TCGA-EM-A2CM	62	THCA	THCA	0	1253	0	1253	0	1253	0	1253	0.103012	High
TCGA-EM-A2CN-01	TCGA-EM-A2CN	62	THCA	THCA	0	715	0	715			0	715	-1.41607	Low
TCGA-EM-A2CO-01	TCGA-EM-A2CO	77	THCA	THCA	0	184	0	184	0	184	0	184	0.359502	High
TCGA-EM-A2CP-01	TCGA-EM-A2CP	26	THCA	THCA	0	91	0	91	0	91	0	91	0.316423	High
TCGA-EM-A2CQ-01	TCGA-EM-A2CQ	40	THCA	THCA	0	374	0	374	0	374	0	374	-1.16808	Low
TCGA-EM-A2CR-01	TCGA-EM-A2CR	46	THCA	THCA	0	415	0	415	0	415	0	415	-0.108887	Low
TCGA-EM-A2CS-01	TCGA-EM-A2CS	51	THCA	THCA	0	841	0	841			0	841	-0.903392	Low
TCGA-EM-A2CT-01	TCGA-EM-A2CT	20	THCA	THCA	0	1474	0	1474	0	1474	0	1474	-0.163923	Low
TCGA-EM-A2CU-01	TCGA-EM-A2CU	47	THCA	THCA	0	400	0	400	0	400	0	400	0.0269546	Low
TCGA-EM-A2OV-01	TCGA-EM-A2OV	64	THCA	THCA	0	674	0	674	0	674	0	674	-0.575118	Low
TCGA-EM-A2OW-01	TCGA-EM-A2OW	37	THCA	THCA	0	1227	0	1227	0	1227	0	1227	-0.147002	Low
TCGA-EM-A2OX-01	TCGA-EM-A2OX	46	THCA	THCA	0	600	0	600			0	600	0.721229	High
TCGA-EM-A2OY-01	TCGA-EM-A2OY	46	THCA	THCA	0	983	0	983	0	983	0	983	-0.377334	Low
TCGA-EM-A2OZ-01	TCGA-EM-A2OZ	66	THCA	THCA	0	1033	0	1033	0	1033	0	1033	0.101372	High
TCGA-EM-A2P0-01	TCGA-EM-A2P0	33	THCA	THCA	0	535	0	535	0	535	0	535	-1.05659	Low
TCGA-EM-A2P1-01	TCGA-EM-A2P1	33	THCA	THCA	0	531	0	531	1	363	1	363	0.0895877	High
TCGA-EM-A2P2-01	TCGA-EM-A2P2	46	THCA	THCA	0	526	0	526	0	526	0	526	0.277142	High
TCGA-EM-A2P3-01	TCGA-EM-A2P3	47	THCA	THCA	0	444	0	444	0	444	0	444	0.0573431	High
TCGA-EM-A3AI-01	TCGA-EM-A3AI	67	THCA	THCA	0	685	0	685	0	685	0	685	0.358034	High
TCGA-EM-A3AJ-01	TCGA-EM-A3AJ	39	THCA	THCA	0	941	0	941			0	941	0.174408	High
TCGA-EM-A3AK-01	TCGA-EM-A3AK	62	THCA	THCA	0	477	0	477	0	477	0	477	-0.273218	Low
TCGA-EM-A3AL-01	TCGA-EM-A3AL	45	THCA	THCA	0	430	0	430	0	430	0	430	0.277876	High
TCGA-EM-A3AN-01	TCGA-EM-A3AN	36	THCA	THCA	0	1006	0	1006			0	1006	0.191502	High
TCGA-EM-A3AO-01	TCGA-EM-A3AO	61	THCA	THCA	0	1354	0	1354			0	1354	0.717301	High
TCGA-EM-A3AP-01	TCGA-EM-A3AP	31	THCA	THCA	0	254	0	254	0	254	0	254	-1.10109	Low
TCGA-EM-A3AQ-01	TCGA-EM-A3AQ	85	THCA	THCA	0	904	0	904	0	904	0	904	0.256293	High
TCGA-EM-A3AR-01	TCGA-EM-A3AR	41	THCA	THCA	0	1133	0	1133	0	1133	0	1133	-1.20046	Low
TCGA-EM-A3FJ-01	TCGA-EM-A3FJ	24	THCA	THCA	0	850	0	850	0	850	0	850	0.0326956	Low
TCGA-EM-A3FK-01	TCGA-EM-A3FK	30	THCA	THCA	0	723	0	723	0	723	0	723	-1.5169	Low
TCGA-EM-A3FL-01	TCGA-EM-A3FL	63	THCA	THCA	0	1441	0	1441	0	1441	0	1441	0.916121	High
TCGA-EM-A3FM-01	TCGA-EM-A3FM	57	THCA	THCA	0	639	0	639			1	514	1.43156	High
TCGA-EM-A3FN-01	TCGA-EM-A3FN	42	THCA	THCA	0	367	0	367	0	367	0	367	0.654797	High
TCGA-EM-A3FO-01	TCGA-EM-A3FO	40	THCA	THCA	0	532	0	532	0	532	0	532	0.871488	High
TCGA-EM-A3FP-01	TCGA-EM-A3FP	71	THCA	THCA	0	529	0	529	0	529	0	529	0.848697	High
TCGA-EM-A3FQ-01	TCGA-EM-A3FQ	19	THCA	THCA	0	492	0	492	0	492	0	492	0.472768	High
TCGA-EM-A3FR-01	TCGA-EM-A3FR	55	THCA	THCA	0	457	0	457	0	457	0	457	0.332998	High
TCGA-EM-A3O3-01	TCGA-EM-A3O3	83	THCA	THCA	0	441	0	441	0	441	0	441	1.74037	High
TCGA-EM-A3O6-01	TCGA-EM-A3O6	54	THCA	THCA	0	458	0	458	0	458	0	458	1.50093	High
TCGA-EM-A3O7-01	TCGA-EM-A3O7	46	THCA	THCA	0	223	0	223	0	223	0	223	0.150796	High
TCGA-EM-A3O8-01	TCGA-EM-A3O8	33	THCA	THCA	0	381	0	381	0	381	0	381	-0.416701	Low
TCGA-EM-A3O9-01	TCGA-EM-A3O9	40	THCA	THCA	0	281	0	281	0	281	0	281	1.57595	High
TCGA-EM-A3OA-01	TCGA-EM-A3OA	55	THCA	THCA	0	822	0	822	0	822	0	822	1.19579	High
TCGA-EM-A3OB-01	TCGA-EM-A3OB	33	THCA	THCA	0	1176	0	1176	0	1176	0	1176	0.747128	High
TCGA-EM-A3ST-01	TCGA-EM-A3ST	62	THCA	THCA	0	1182	0	1182	1	966	1	966	1.1689	High
TCGA-EM-A3SU-01	TCGA-EM-A3SU	43	THCA	THCA	0	911	0	911	0	911	0	911	2.18998	High
TCGA-EM-A3SX-01	TCGA-EM-A3SX	28	THCA	THCA	0	908	0	908			0	908	-0.652384	Low
TCGA-EM-A3SY-01	TCGA-EM-A3SY	36	THCA	THCA	0	411	0	411	0	411	0	411	1.14991	High
TCGA-EM-A3SZ-01	TCGA-EM-A3SZ	42	THCA	THCA	0	389	0	389	0	389	0	389	0.846711	High
TCGA-EM-A4FF-01	TCGA-EM-A4FF	40	THCA	THCA	0	2573	0	2573			1	1785	0.152566	High
TCGA-EM-A4FH-01	TCGA-EM-A4FH	69	THCA	THCA	0	892	0	892	0	892	0	892	-0.599938	Low
TCGA-EM-A4FK-01	TCGA-EM-A4FK	33	THCA	THCA	0	649	0	649	0	649	0	649	0.0339906	Low
TCGA-EM-A4FM-01	TCGA-EM-A4FM	59	THCA	THCA	0	162	0	162			0	162	0.953848	High
TCGA-EM-A4FN-01	TCGA-EM-A4FN	49	THCA	THCA	0	802	0	802			0	802	1.45906	High
TCGA-EM-A4FO-01	TCGA-EM-A4FO	72	THCA	THCA	0	802	0	802	0	802	0	802	0.487358	High
TCGA-EM-A4FQ-01	TCGA-EM-A4FQ	42	THCA	THCA	0	683	0	683	0	683	0	683	0.910725	High
TCGA-EM-A4FR-01	TCGA-EM-A4FR	28	THCA	THCA	0	655	0	655	0	655	0	655	-1.19532	Low
TCGA-EM-A4FU-01	TCGA-EM-A4FU	35	THCA	THCA	0	1840	0	1840	1	781	1	781	-0.52496	Low
TCGA-EM-A4FV-01	TCGA-EM-A4FV	64	THCA	THCA	0	744	0	744	0	744	0	744	-0.399089	Low
TCGA-EM-A4G1-01	TCGA-EM-A4G1	26	THCA	THCA	0	416	0	416	0	416	0	416	0.572783	High
TCGA-ET-A25G-01	TCGA-ET-A25G	56	THCA	THCA	0	2492	0	2492	0	2492	0	2492	-0.070988	Low
TCGA-ET-A25I-01	TCGA-ET-A25I	37	THCA	THCA	0	2485	0	2485	0	2485	0	2485	0.632265	High
TCGA-ET-A25J-01	TCGA-ET-A25J	40	THCA	THCA	0	2359	0	2359	0	2359	0	2359	-0.121103	Low
TCGA-ET-A25K-01	TCGA-ET-A25K	36	THCA	THCA	0	2142	0	2142	0	2142	0	2142	-1.23477	Low
TCGA-ET-A25L-01	TCGA-ET-A25L	52	THCA	THCA	0	1721	0	1721			0	1721	-0.692183	Low
TCGA-ET-A25M-01	TCGA-ET-A25M	33	THCA	THCA	0	1831	0	1831	0	1831	0	1831	-1.11434	Low
TCGA-ET-A25N-01	TCGA-ET-A25N	28	THCA	THCA	0	1928	0	1928	0	1928	0	1928	-1.38788	Low
TCGA-ET-A25O-01	TCGA-ET-A25O	35	THCA	THCA	0	1986	0	1986	0	1986	0	1986	-1.04817	Low
TCGA-ET-A25P-01	TCGA-ET-A25P	24	THCA	THCA	0	559	0	559	0	559	0	559	-0.619579	Low
TCGA-ET-A25R-01	TCGA-ET-A25R	51	THCA	THCA	0	1930	0	1930	0	1930	0	1930	-0.485204	Low
TCGA-ET-A2MX-01	TCGA-ET-A2MX	27	THCA	THCA	0	2689	0	2689	0	2689	0	2689	1.12245	High
TCGA-ET-A2MY-01	TCGA-ET-A2MY	72	THCA	THCA	0	1787	0	1787	0	1787	0	1787	0.81343	High
TCGA-ET-A2MZ-01	TCGA-ET-A2MZ	39	THCA	THCA	0	1133	0	1133			0	1133	-0.524787	Low
TCGA-ET-A2N0-01	TCGA-ET-A2N0	51	THCA	THCA	0	1600	0	1600	0	1600	0	1600	2.35789	High
TCGA-ET-A2N3-01	TCGA-ET-A2N3	34	THCA	THCA	0	2535	0	2535			0	2535	0.752092	High
TCGA-ET-A2N4-01	TCGA-ET-A2N4	53	THCA	THCA	0	81	0	81			0	81	0.242178	High
TCGA-ET-A2N5-01	TCGA-ET-A2N5	46	THCA	THCA	0	2460	0	2460			0	2460	0.693042	High
TCGA-ET-A39I-01	TCGA-ET-A39I	83	THCA	THCA	1	1011	0	1011	0	1011	0	1011	-0.933608	Low
TCGA-ET-A39J-01	TCGA-ET-A39J	23	THCA	THCA	0	3227	0	3227	0	3227	0	3227	-0.42365	Low
TCGA-ET-A39K-01	TCGA-ET-A39K	48	THCA	THCA	0	3267	0	3267			1	711	1.88165	High
TCGA-ET-A39L-01	TCGA-ET-A39L	20	THCA	THCA	0	3299	0	3299	0	3299	0	3299	-0.76837	Low
TCGA-ET-A39M-01	TCGA-ET-A39M	34	THCA	THCA	0	2582	0	2582	0	2582	0	2582	1.41641	High
TCGA-ET-A39N-01	TCGA-ET-A39N	35	THCA	THCA	0	3751	0	3751	0	3751	0	3751	0.172725	High
TCGA-ET-A39O-01	TCGA-ET-A39O	39	THCA	THCA	0	3059	0	3059	0	3059	0	3059	0.509459	High
TCGA-ET-A39P-01	TCGA-ET-A39P	73	THCA	THCA	0	2900	0	2900			0	2900	0.747517	High
TCGA-ET-A39R-01	TCGA-ET-A39R	24	THCA	THCA	0	2863	0	2863	0	2863	0	2863	0.665804	High
TCGA-ET-A39S-01	TCGA-ET-A39S	27	THCA	THCA	0	1676	0	1676	0	1676	0	1676	-0.0267865	Low
TCGA-ET-A39T-01	TCGA-ET-A39T	55	THCA	THCA	0	2987	0	2987	0	2987	0	2987	0.349185	High
TCGA-ET-A3BN-01	TCGA-ET-A3BN	33	THCA	THCA	0	859	0	859	0	859	0	859	-1.99462	Low
TCGA-ET-A3BO-01	TCGA-ET-A3BO	44	THCA	THCA	0	1533	0	1533			0	1533	-0.71683	Low
TCGA-ET-A3BP-01	TCGA-ET-A3BP	34	THCA	THCA	0	2406	0	2406	0	2406	0	2406	-0.0236786	Low
TCGA-ET-A3BQ-01	TCGA-ET-A3BQ	27	THCA	THCA	0	2331	0	2331	0	2331	0	2331	-0.422312	Low
TCGA-ET-A3BS-01	TCGA-ET-A3BS	42	THCA	THCA	0	176	0	176	0	176	0	176	0.311027	High
TCGA-ET-A3BT-01	TCGA-ET-A3BT	60	THCA	THCA	0	2665	0	2665			1	267	0.400725	High
TCGA-ET-A3BU-01	TCGA-ET-A3BU	28	THCA	THCA	0	2367	0	2367	0	2367	0	2367	-0.5386	Low
TCGA-ET-A3BV-01	TCGA-ET-A3BV	47	THCA	THCA	0	2294	0	2294	1	1204	1	1204	0.0240193	Low
TCGA-ET-A3BW-01	TCGA-ET-A3BW	30	THCA	THCA	0	1419	0	1419	0	1419	0	1419	-1.35551	Low
TCGA-ET-A3BX-01	TCGA-ET-A3BX	24	THCA	THCA	0	1596	0	1596	0	1596	0	1596	-0.0906715	Low
TCGA-ET-A3DO-01	TCGA-ET-A3DO	33	THCA	THCA	0	3552	0	3552	1	570	1	570	0.390797	High
TCGA-ET-A3DP-01	TCGA-ET-A3DP	43	THCA	THCA	0	2877	0	2877	0	2877	0	2877	-1.41486	Low
TCGA-ET-A3DQ-01	TCGA-ET-A3DQ	43	THCA	THCA	0	2581	0	2581	0	2581	0	2581	-0.776442	Low
TCGA-ET-A3DR-01	TCGA-ET-A3DR	42	THCA	THCA	0	2451	0	2451	0	2451	0	2451	-1.23844	Low
TCGA-ET-A3DS-01	TCGA-ET-A3DS	33	THCA	THCA	0	2033	0	2033	0	2033	0	2033	-1.98939	Low
TCGA-ET-A3DT-01	TCGA-ET-A3DT	23	THCA	THCA	0	1330	0	1330	0	1330	0	1330	-1.04493	Low
TCGA-ET-A3DU-01	TCGA-ET-A3DU	21	THCA	THCA	0	1911	0	1911			0	1911	0.899632	High
TCGA-ET-A3DV-01	TCGA-ET-A3DV	68	THCA	THCA	0	5068	0	5068	0	5068	0	5068	0.49202	High
TCGA-ET-A3DW-01	TCGA-ET-A3DW	64	THCA	THCA	0	752	0	752	0	752	0	752	0.376941	High
TCGA-ET-A40P-01	TCGA-ET-A40P	32	THCA	THCA	0	1338	0	1338	0	1338	0	1338	1.09647	High
TCGA-ET-A40Q-01	TCGA-ET-A40Q	38	THCA	THCA	0	1407	0	1407	1	218	1	218	0.758394	High
TCGA-ET-A40R-01	TCGA-ET-A40R	24	THCA	THCA	0	1350	0	1350			0	1350	1.72142	High
TCGA-ET-A40S-01	TCGA-ET-A40S	62	THCA	THCA	0	1223	0	1223			0	1223	1.07959	High
TCGA-ET-A40T-01	TCGA-ET-A40T	26	THCA	THCA	0	1140	0	1140			0	1140	-0.153823	Low
TCGA-ET-A4KN-01	TCGA-ET-A4KN	51	THCA	THCA	0	1009	0	1009	0	1009	0	1009	1.04389	High
TCGA-ET-A4KQ-01	TCGA-ET-A4KQ	45	THCA	THCA	0	955	0	955	0	955	0	955	-1.19532	Low
TCGA-FE-A22Z-01	TCGA-FE-A22Z	61	THCA	THCA	0	2243	0	2243			1	1215	0.125372	High
TCGA-FE-A230-01	TCGA-FE-A230	30	THCA	THCA	0	2173	0	2173	1	526	1	526	-1.32413	Low
TCGA-FE-A231-01	TCGA-FE-A231	70	THCA	THCA	0	961	0	961			0	961	-0.0503117	Low
TCGA-FE-A232-01	TCGA-FE-A232	44	THCA	THCA	0	2424	0	2424	0	2424	0	2424	0.298941	High
TCGA-FE-A233-01	TCGA-FE-A233	18	THCA	THCA	0	751	0	751	1	567	1	567	-0.926183	Low
TCGA-FE-A234-01	TCGA-FE-A234	26	THCA	THCA	0	2075	0	2075	1	483	1	483	-0.333219	Low
TCGA-FE-A235-01	TCGA-FE-A235	26	THCA	THCA	0	3571	0	3571	0	3571	0	3571	1.38399	High
TCGA-FE-A236-01	TCGA-FE-A236	33	THCA	THCA	0	2031	0	2031	0	2031	0	2031	-0.987392	Low
TCGA-FE-A237-01	TCGA-FE-A237	19	THCA	THCA	0	3431	0	3431	1	492	1	492	-0.335636	Low
TCGA-FE-A238-01	TCGA-FE-A238	36	THCA	THCA	0	1215	0	1215	1	431	1	431	0.788696	High
TCGA-FE-A239-01	TCGA-FE-A239	82	THCA	THCA	1	1023	1	1023	1	933	1	933	0.456192	High
TCGA-FE-A23A-01	TCGA-FE-A23A	27	THCA	THCA	0	2489	0	2489	0	2489	0	2489	0.731718	High
TCGA-FE-A3PA-01	TCGA-FE-A3PA	16	THCA	THCA	0	3235	0	3235			0	3235	0.185156	High
TCGA-FE-A3PB-01	TCGA-FE-A3PB	33	THCA	THCA	0	2590	0	2590	0	2590	0	2590	1.07001	High
TCGA-FE-A3PC-01	TCGA-FE-A3PC	37	THCA	THCA	0	2606	0	2606	0	2606	0	2606	0.387473	High
TCGA-FE-A3PD-01	TCGA-FE-A3PD	17	THCA	THCA	0	2396	0	2396	0	2396	0	2396	1.14339	High
TCGA-FK-A3S3-01	TCGA-FK-A3S3	43	THCA	THCA	0	2162	0	2162	0	2162	0	2162	1.07993	High
TCGA-FK-A3SB-01	TCGA-FK-A3SB	28	THCA	THCA	0	125	0	125	0	125	0	125	-0.546672	Low
TCGA-FK-A3SD-01	TCGA-FK-A3SD	61	THCA	THCA	0	32	0	32	0	32	0	32	0.352379	High
TCGA-FK-A3SE-01	TCGA-FK-A3SE	31	THCA	THCA	0	670	0	670	0	670	0	670	-0.0933477	Low
TCGA-FK-A3SG-01	TCGA-FK-A3SG	21	THCA	THCA	0	28	0	28	0	28	0	28	1.09703	High
TCGA-FK-A3SH-01	TCGA-FK-A3SH	50	THCA	THCA	0	1463	0	1463	0	1463	0	1463	1.02114	High
TCGA-FK-A4UB-01	TCGA-FK-A4UB	51	THCA	THCA	0	3531	0	3531			0	3531	-1.45936	Low
TCGA-FY-A2QD-01	TCGA-FY-A2QD	61	THCA	THCA	0	38	0	38			0	38	-0.885176	Low
TCGA-FY-A3BL-01	TCGA-FY-A3BL	29	THCA	THCA	0	621	0	621	0	621	0	621	0.0764223	High
TCGA-FY-A3I4-01	TCGA-FY-A3I4	34	THCA	THCA	0	542	0	542	0	542	0	542	-1.25938	Low
TCGA-FY-A3I5-01	TCGA-FY-A3I5	64	THCA	THCA	0	238	0	238	0	238	0	238	0.362869	High
TCGA-FY-A3NM-01	TCGA-FY-A3NM	48	THCA	THCA	0	885	0	885	0	885	0	885	-1.24595	Low
TCGA-FY-A3NN-01	TCGA-FY-A3NN	48	THCA	THCA	0	0	0	0	0	0	0	0	-0.142945	Low
TCGA-FY-A3NP-01	TCGA-FY-A3NP	69	THCA	THCA	0	491	0	491	0	491	0	491	-0.343276	Low
TCGA-FY-A3ON-01	TCGA-FY-A3ON	20	THCA	THCA	0	595	0	595	0	595	0	595	-0.184902	Low
TCGA-FY-A3R6-01	TCGA-FY-A3R6	57	THCA	THCA	0	423	0	423			0	423	0.693948	High
TCGA-FY-A3R7-01	TCGA-FY-A3R7	50	THCA	THCA	0	495	0	495			0	495	-0.870629	Low
TCGA-FY-A3R8-01	TCGA-FY-A3R8	62	THCA	THCA	0	477	0	477	0	477	0	477	1.12768	High
TCGA-FY-A3R9-01	TCGA-FY-A3R9	66	THCA	THCA	0	504	0	504	0	504	0	504	0.237689	High
TCGA-FY-A3RA-01	TCGA-FY-A3RA	21	THCA	THCA	0	550	0	550	0	550	0	550	-0.0413333	Low
TCGA-FY-A3TY-01	TCGA-FY-A3TY	61	THCA	THCA	0	709	0	709	0	709	0	709	0.284653	High
TCGA-FY-A3W9-01	TCGA-FY-A3W9	66	THCA	THCA	0	658	0	658			0	658	-0.954198	Low
TCGA-FY-A3WA-01	TCGA-FY-A3WA	52	THCA	THCA	0	519	0	519	0	519	0	519	-3.62752	Low
TCGA-FY-A3YR-01	TCGA-FY-A3YR	64	THCA	THCA	0	528	0	528	0	528	0	528	0.958466	High
TCGA-FY-A40K-01	TCGA-FY-A40K	46	THCA	THCA	0	461	0	461	0	461	0	461	-1.11672	Low
TCGA-FY-A40L-01	TCGA-FY-A40L	55	THCA	THCA	0	726	0	726			0	726	1.01596	High
TCGA-FY-A40M-01	TCGA-FY-A40M	51	THCA	THCA	0	684	0	684	0	684	0	684	0.605977	High
TCGA-FY-A40N-01	TCGA-FY-A40N	55	THCA	THCA	0	579	0	579	0	579	0	579	-0.241923	Low
TCGA-FY-A4B0-01	TCGA-FY-A4B0	76	THCA	THCA	0	420	0	420			0	420	0.334509	High
TCGA-FY-A4B3-01	TCGA-FY-A4B3	51	THCA	THCA	0	427	0	427			0	427	-0.721579	Low
TCGA-FY-A4B4-01	TCGA-FY-A4B4	62	THCA	THCA	0	657	0	657			0	657	0.25966	High
TCGA-FY-A76V-01	TCGA-FY-A76V	54	THCA	THCA	0	51	0	51	0	51	0	51	-1.08693	Low
TCGA-GE-A2C6-01	TCGA-GE-A2C6	33	THCA	THCA	0	381	0	381			0	381	-1.3101	Low
TCGA-H2-A26U-01	TCGA-H2-A26U	54	THCA	THCA	0	517	0	517			0	517	-0.268902	Low
TCGA-H2-A2K9-01	TCGA-H2-A2K9	25	THCA	THCA	0	659	0	659			0	659	-1.49662	Low
TCGA-H2-A3RH-01	TCGA-H2-A3RH	41	THCA	THCA	0	379	0	379			0	379	0.550898	High
TCGA-H2-A3RI-01	TCGA-H2-A3RI	29	THCA	THCA	0	335	0	335			1	279	0.285343	High
TCGA-H2-A421-01	TCGA-H2-A421	34	THCA	THCA	0	610	0	610			0	610	1.04929	High
TCGA-H2-A422-01	TCGA-H2-A422	40	THCA	THCA	0	566	0	566			0	566	-1.42069	Low
TCGA-IM-A3EB-01	TCGA-IM-A3EB	32	THCA	THCA	0	1488	0	1488	0	1488	0	1488	1.02196	High
TCGA-IM-A3ED-01	TCGA-IM-A3ED	58	THCA	THCA	0	1442	0	1442	0	1442	0	1442	-2.20164	Low
TCGA-IM-A3U2-01	TCGA-IM-A3U2	89	THCA	THCA	0	563	0	563			0	563	1.13229	High
TCGA-IM-A3U3-01	TCGA-IM-A3U3	55	THCA	THCA	0	514	0	514			0	514	0.483646	High
TCGA-IM-A41Y-01	TCGA-IM-A41Y	42	THCA	THCA	0	664	0	664	0	664	0	664	0.320092	High
TCGA-IM-A41Z-01	TCGA-IM-A41Z	37	THCA	THCA	0	946	0	946	0	946	0	946	1.37333	High
TCGA-IM-A420-01	TCGA-IM-A420	39	THCA	THCA	0	250	0	250	0	250	0	250	1.05438	High
TCGA-IM-A4EB-01	TCGA-IM-A4EB	37	THCA	THCA	0	780	0	780	0	780	0	780	0.650092	High
TCGA-J8-A3NZ-01	TCGA-J8-A3NZ	52	THCA	THCA	0	524	0	524	0	524	0	524	0.355185	High
TCGA-J8-A3O0-01	TCGA-J8-A3O0	38	THCA	THCA	0	1313	0	1313	0	1313	0	1313	-0.729694	Low
TCGA-J8-A3O1-01	TCGA-J8-A3O1	33	THCA	THCA	0	827	0	827	0	827	0	827	0.225689	High
TCGA-J8-A3O2-01	TCGA-J8-A3O2	39	THCA	THCA	0	342	0	342			0	342	0.465732	High
TCGA-J8-A3YD-01	TCGA-J8-A3YD	47	THCA	THCA	0	968	0	968	0	968	0	968	-0.671464	Low
TCGA-J8-A3YE-01	TCGA-J8-A3YE	31	THCA	THCA	0	847	0	847	0	847	0	847	1.24612	High
TCGA-J8-A3YF-01	TCGA-J8-A3YF	83	THCA	THCA	0	751	0	751	0	751	0	751	1.50602	High
TCGA-J8-A3YG-01	TCGA-J8-A3YG	54	THCA	THCA	0	678	0	678	0	678	0	678	0.198624	High
TCGA-J8-A3YH-01	TCGA-J8-A3YH	39	THCA	THCA	0	175	0	175	0	175	0	175	0.340897	High
TCGA-J8-A42S-01	TCGA-J8-A42S	45	THCA	THCA	0	75	0	75	0	75	0	75	0.164955	High
TCGA-J8-A4HW-01	TCGA-J8-A4HW	59	THCA	THCA	0	79	0	79	0	79	0	79	-0.836658	Low
TCGA-J8-A4HY-01	TCGA-J8-A4HY	68	THCA	THCA	0	6	0	6			0	6	0.368005	High
TCGA-KS-A41F-01	TCGA-KS-A41F	37	THCA	THCA	0	4367	0	4367	0	4367	0	4367	1.34195	High
TCGA-KS-A41I-01	TCGA-KS-A41I	47	THCA	THCA	0	486	0	486	0	486	0	486	0.0838899	High
TCGA-KS-A41J-01	TCGA-KS-A41J	28	THCA	THCA	0	477	0	477	0	477	0	477	2.13865	High
TCGA-KS-A41L-01	TCGA-KS-A41L	39	THCA	THCA	0	3463	0	3463	0	3463	0	3463	-0.318715	Low
TCGA-KS-A4I1-01	TCGA-KS-A4I1	37	THCA	THCA	0	812	0	812			0	812	0.702236	High
TCGA-KS-A4I3-01	TCGA-KS-A4I3	41	THCA	THCA	0	1329	0	1329			0	1329	0.0820338	High
TCGA-KS-A4I5-01	TCGA-KS-A4I5	49	THCA	THCA	0	567	0	567			0	567	0.42684	High
TCGA-KS-A4I7-01	TCGA-KS-A4I7	61	THCA	THCA	0	987	0	987	0	987	0	987	0.350437	High
TCGA-KS-A4I9-01	TCGA-KS-A4I9	46	THCA	THCA	0	2658	0	2658	0	2658	0	2658	0.0782784	High
TCGA-KS-A4IB-01	TCGA-KS-A4IB	41	THCA	THCA	0	2577	0	2577	0	2577	0	2577	0.621387	High
TCGA-KS-A4IC-01	TCGA-KS-A4IC	45	THCA	THCA	0	1073	0	1073			0	1073	0.20212	High
TCGA-KS-A4ID-01	TCGA-KS-A4ID	55	THCA	THCA	0	1011	0	1011	0	1011	0	1011	0.552538	High
TCGA-L6-A4EP-01	TCGA-L6-A4EP	41	THCA	THCA	0	1016	0	1016	0	1016	0	1016	1.20145	High
TCGA-L6-A4EQ-01	TCGA-L6-A4EQ	47	THCA	THCA	0	1228	0	1228	0	1228	0	1228	0.0978324	High
TCGA-L6-A4ET-01	TCGA-L6-A4ET	49	THCA	THCA	0	664	0	664			0	664	0.680222	High
TCGA-L6-A4EU-01	TCGA-L6-A4EU	58	THCA	THCA	0	289	0	289			0	289	1.28057	High
TCGA-MK-A4N6-01	TCGA-MK-A4N6	35	THCA	THCA	0	1098	0	1098	0	1098	0	1098	-1.19005	Low
TCGA-MK-A4N7-01	TCGA-MK-A4N7	20	THCA	THCA	0	987	0	987	0	987	0	987	-1.35266	Low
TCGA-MK-A4N9-01	TCGA-MK-A4N9	41	THCA	THCA	0	919	0	919	0	919	0	919	-0.784773	Low
TCGA-MK-A84Z-01	TCGA-MK-A84Z	74	THCA	THCA	0	728	0	728			0	728	-0.274859	Low
TCGA-QD-A8IV-01	TCGA-QD-A8IV	50	THCA	THCA	0	392	0	392			0	392	-0.959291	Low
TCGA-4P-AA8J-01	TCGA-4P-AA8J	66	HNSC	HNSC	0	102	0	102			0	102	1.01538	High
TCGA-BA-4074-01	TCGA-BA-4074	69	HNSC	HNSC	1	462	1	462			1	396	2.75347	High
TCGA-BA-4076-01	TCGA-BA-4076	39	HNSC	HNSC	1	415	1	415			1	286	0.545063	High
TCGA-BA-4078-01	TCGA-BA-4078	83	HNSC	HNSC	1	276	1	276			1	276	-0.469947	Low
TCGA-BA-5149-01	TCGA-BA-5149	47	HNSC	HNSC	1	806	1	806			1	389	-0.596004	Low
TCGA-BA-5151-01	TCGA-BA-5151	72	HNSC	HNSC	0	722	0	722			1	517	-1.67476	Low
TCGA-BA-5152-01	TCGA-BA-5152	56	HNSC	HNSC	0	1288	0	1288			0	1288	0.742889	High
TCGA-BA-5153-01	TCGA-BA-5153	51	HNSC	HNSC	1	1762	1	1762	1	1522	1	1522	-1.70931	Low
TCGA-BA-5555-01	TCGA-BA-5555	54	HNSC	HNSC	0	520	0	520			1	248	0.790245	High
TCGA-BA-5556-01	TCGA-BA-5556	58	HNSC	HNSC	0	725	0	725	0	725	0	725	-1.12668	Low
TCGA-BA-5557-01	TCGA-BA-5557	41	HNSC	HNSC	0	623	0	623			0	623	-1.75888	Low
TCGA-BA-5558-01	TCGA-BA-5558	65	HNSC	HNSC	0	1995	0	1995			0	1995	-0.640572	Low
TCGA-BA-5559-01	TCGA-BA-5559	71	HNSC	HNSC	1	2083	1	2083			1	1614	-0.893929	Low
TCGA-BA-6868-01	TCGA-BA-6868	53	HNSC	HNSC	1	472	1	472			1	344	-0.491459	Low
TCGA-BA-6869-01	TCGA-BA-6869	62	HNSC	HNSC	0	644	0	644	0	644	0	644	0.115845	High
TCGA-BA-6870-01	TCGA-BA-6870	60	HNSC	HNSC	1	451		451			0	451	0.403749	High
TCGA-BA-6871-01	TCGA-BA-6871	75	HNSC	HNSC	1	108	1	108			1	108	2.06931	High
TCGA-BA-6872-01	TCGA-BA-6872	47	HNSC	HNSC	1	384	1	384			1	384	1.28276	High
TCGA-BA-6873-01	TCGA-BA-6873	28	HNSC	HNSC	0	122	0	122			1	66	-0.608022	Low
TCGA-BA-7269-01	TCGA-BA-7269	61	HNSC	HNSC	0	1273	0	1273	0	1273	0	1273	1.83434	High
TCGA-BA-A4IF-01	TCGA-BA-A4IF	59	HNSC	HNSC	0	895	0	895			1	463	-0.122631	Low
TCGA-BA-A4IG-01	TCGA-BA-A4IG	77	HNSC	HNSC	0	855	0	855			0	855	1.37977	High
TCGA-BA-A4IH-01	TCGA-BA-A4IH	57	HNSC	HNSC	0	622	0	622			0	622	0.210029	High
TCGA-BA-A4II-01	TCGA-BA-A4II	46	HNSC	HNSC	0	918	0	918	1	197	1	197	1.19995	High
TCGA-BA-A6D8-01	TCGA-BA-A6D8	59	HNSC	HNSC	0	850	0	850			1	849	2.88473	High
TCGA-BA-A6DA-01	TCGA-BA-A6DA	41	HNSC	HNSC	0	351	0	351			0	351	1.03961	High
TCGA-BA-A6DB-01	TCGA-BA-A6DB	24	HNSC	HNSC	0	216	0	216	1	208	1	208	0.563147	High
TCGA-BA-A6DD-01	TCGA-BA-A6DD	44	HNSC	HNSC	1	173	1	173			1	96	1.06225	High
TCGA-BA-A6DE-01	TCGA-BA-A6DE	70	HNSC	HNSC	0	440	0	440	0	440	0	440	0.124736	High
TCGA-BA-A6DG-01	TCGA-BA-A6DG	49	HNSC	HNSC	1	69	1	69			1	69	-0.430427	Low
TCGA-BA-A6DI-01	TCGA-BA-A6DI	62	HNSC	HNSC	1	336	1	336	1	266	1	266	-0.489876	Low
TCGA-BA-A6DJ-01	TCGA-BA-A6DJ	62	HNSC	HNSC	1	407	1	407			1	240	0.559756	High
TCGA-BA-A6DL-01	TCGA-BA-A6DL	59	HNSC	HNSC	0	623	0	623	0	623	0	623	-0.00188622	High
TCGA-BA-A8YP-01	TCGA-BA-A8YP	50	HNSC	HNSC	0	499	0	499			0	499	0.881454	High
TCGA-BB-4217-01	TCGA-BB-4217	68	HNSC	HNSC	0	187	0	187			0	187	0.347652	High
TCGA-BB-4223-01	TCGA-BB-4223	48	HNSC	HNSC	0	3221	0	3221			0	3221	-0.41532	Low
TCGA-BB-4224-01	TCGA-BB-4224	52	HNSC	HNSC	0	278	0	278			1	175	0.0695812	High
TCGA-BB-4225-01	TCGA-BB-4225	73	HNSC	HNSC	0	146	0	146			0	146	-0.479667	Low
TCGA-BB-4227-01	TCGA-BB-4227	66	HNSC	HNSC	0	134	0	134			1	85	0.253543	High
TCGA-BB-4228-01	TCGA-BB-4228	50	HNSC	HNSC	0	559	0	559	0	559	0	559	0.187576	High
TCGA-BB-7861-01	TCGA-BB-7861	56	HNSC	HNSC	0	682	0	682	0	682	0	682	-0.358357	Low
TCGA-BB-7862-01	TCGA-BB-7862	67	HNSC	HNSC	0	1117	0	1117			0	1117	0.778943	High
TCGA-BB-7863-01	TCGA-BB-7863	43	HNSC	HNSC	0	1025	0	1025	0	1025	0	1025	-0.526382	Low
TCGA-BB-7864-01	TCGA-BB-7864	61	HNSC	HNSC	0	1527	0	1527			0	1527	0.523627	High
TCGA-BB-7866-01	TCGA-BB-7866	40	HNSC	HNSC	0	1368	0	1368	0	1368	0	1368	0.353115	High
TCGA-BB-7870-01	TCGA-BB-7870	58	HNSC	HNSC	0	2016	0	2016			0	2016	2.1687	High
TCGA-BB-7871-01	TCGA-BB-7871	64	HNSC	HNSC	0	750	0	750			1	428	0.812737	High
TCGA-BB-7872-01	TCGA-BB-7872	63	HNSC	HNSC	0	1168	0	1168			0	1168	-1.16447	Low
TCGA-BB-8596-01	TCGA-BB-8596	69	HNSC	HNSC	0	2161	0	2161			0	2161	-0.97101	Low
TCGA-BB-8601-01	TCGA-BB-8601	84	HNSC	HNSC	0	624	0	624			1	440	1.73895	High
TCGA-BB-A5HU-01	TCGA-BB-A5HU	47	HNSC	HNSC	0	782	0	782			0	782	-0.367737	Low
TCGA-BB-A5HY-01	TCGA-BB-A5HY	64	HNSC	HNSC	1	321	1	321			1	230	0.672778	High
TCGA-BB-A5HZ-01	TCGA-BB-A5HZ	65	HNSC	HNSC	0	827	0	827			1	438	0.0106592	High
TCGA-BB-A6UM-01	TCGA-BB-A6UM	52	HNSC	HNSC	0	393	0	393	0	393	0	393	0.864538	High
TCGA-BB-A6UO-01	TCGA-BB-A6UO	61	HNSC	HNSC	1	268	1	268			1	212	0.67112	High
TCGA-C9-A47Z-01	TCGA-C9-A47Z	72	HNSC	HNSC	1	191	0	191	0	191	0	191	-1.22983	Low
TCGA-C9-A480-01	TCGA-C9-A480	45	HNSC	HNSC	0	386	0	386	0	386	0	386	-1.15994	Low
TCGA-CN-4722-01	TCGA-CN-4722	61	HNSC	HNSC	0	1483	0	1483	0	1483	0	1483	-1.39925	Low
TCGA-CN-4723-01	TCGA-CN-4723	67	HNSC	HNSC	0	1699	0	1699			0	1699	-1.01818	Low
TCGA-CN-4725-01	TCGA-CN-4725	60	HNSC	HNSC	0	1157	0	1157	0	1157	0	1157	-0.625314	Low
TCGA-CN-4726-01	TCGA-CN-4726	68	HNSC	HNSC	1	142	1	142			1	79	-0.303164	Low
TCGA-CN-4727-01	TCGA-CN-4727	56	HNSC	HNSC	0	1560	0	1560			0	1560	0.0266706	High
TCGA-CN-4728-01	TCGA-CN-4728	56	HNSC	HNSC	0	1724	0	1724			0	1724	-0.74523	Low
TCGA-CN-4729-01	TCGA-CN-4729	73	HNSC	HNSC	0	392	0	392			0	392	-1.10543	Low
TCGA-CN-4730-01	TCGA-CN-4730	62	HNSC	HNSC	0	817	0	817			0	817	0.961586	High
TCGA-CN-4731-01	TCGA-CN-4731	63	HNSC	HNSC	1	998	1	998			1	243	-1.0195	Low
TCGA-CN-4733-01	TCGA-CN-4733	61	HNSC	HNSC	0	1586	0	1586	0	1586	0	1586	-0.409254	Low
TCGA-CN-4734-01	TCGA-CN-4734	70	HNSC	HNSC	0	1690	0	1690	0	1690	0	1690	-1.0262	Low
TCGA-CN-4735-01	TCGA-CN-4735	52	HNSC	HNSC	0	1737	0	1737			0	1737	-0.389249	Low
TCGA-CN-4736-01	TCGA-CN-4736	70	HNSC	HNSC	1	395	1	395	1	209	1	209	-1.11816	Low
TCGA-CN-4737-01	TCGA-CN-4737	19	HNSC	HNSC	0	625	0	625			0	625	-1.83378	Low
TCGA-CN-4738-01	TCGA-CN-4738	53	HNSC	HNSC	1	436		436			0	436	-1.97208	Low
TCGA-CN-4739-01	TCGA-CN-4739	71	HNSC	HNSC	1	1394	1	1394			1	1302	-0.60286	Low
TCGA-CN-4740-01	TCGA-CN-4740	79	HNSC	HNSC	1	839	1	839			1	224	-0.4435	Low
TCGA-CN-4741-01	TCGA-CN-4741	75	HNSC	HNSC	0	2239	0	2239			1	1716	-1.22083	Low
TCGA-CN-4742-01	TCGA-CN-4742	48	HNSC	HNSC	1	397	1	397			1	397	-0.816019	Low
TCGA-CN-5355-01	TCGA-CN-5355	64	HNSC	HNSC	0	1278	0	1278			0	1278	-1.07484	Low
TCGA-CN-5356-01	TCGA-CN-5356	56	HNSC	HNSC	0	1409	0	1409	0	1409	0	1409	0.063365	High
TCGA-CN-5358-01	TCGA-CN-5358	60	HNSC	HNSC	1	261	0	261	1	145	1	145	-1.90419	Low
TCGA-CN-5359-01	TCGA-CN-5359	59	HNSC	HNSC	1	377	1	377			1	356	-1.11206	Low
TCGA-CN-5360-01	TCGA-CN-5360	68	HNSC	HNSC	0	2169	0	2169			0	2169	-2.44308	Low
TCGA-CN-5361-01	TCGA-CN-5361	80	HNSC	HNSC	1	2120	0	2120			1	2062	-0.806789	Low
TCGA-CN-5363-01	TCGA-CN-5363	48	HNSC	HNSC	1	253	1	253			1	53	0.0521758	High
TCGA-CN-5364-01	TCGA-CN-5364	55	HNSC	HNSC	1	493	0	493			0	493	0.108837	High
TCGA-CN-5365-01	TCGA-CN-5365	38	HNSC	HNSC	1	351	1	351			1	351	0.330661	High
TCGA-CN-5366-01	TCGA-CN-5366	51	HNSC	HNSC	1	360	1	360			1	276	-0.603463	Low
TCGA-CN-5367-01	TCGA-CN-5367	60	HNSC	HNSC	1	352	0	352			0	352	0.106351	High
TCGA-CN-5369-01	TCGA-CN-5369	90	HNSC	HNSC	1	380	0	380			0	380	-0.249253	Low
TCGA-CN-5370-01	TCGA-CN-5370	78	HNSC	HNSC	1	259	1	259	1	123	1	123	-0.944261	Low
TCGA-CN-5373-01	TCGA-CN-5373	55	HNSC	HNSC	0	1584	0	1584	0	1584	0	1584	-2.43362	Low
TCGA-CN-5374-01	TCGA-CN-5374	56	HNSC	HNSC	1	1732	0	1732			1	1369	0.980385	High
TCGA-CN-6010-01	TCGA-CN-6010	53	HNSC	HNSC	0	1523	0	1523			1	540	-0.261271	Low
TCGA-CN-6011-01	TCGA-CN-6011	57	HNSC	HNSC	0	933	0	933			0	933	-0.971198	Low
TCGA-CN-6012-01	TCGA-CN-6012	66	HNSC	HNSC	0	1460	0	1460			0	1460	-0.470022	Low
TCGA-CN-6013-01	TCGA-CN-6013	56	HNSC	HNSC	1	727	1	727			1	323	-0.827547	Low
TCGA-CN-6016-01	TCGA-CN-6016	64	HNSC	HNSC	0	1443	0	1443			0	1443	-1.91101	Low
TCGA-CN-6017-01	TCGA-CN-6017	55	HNSC	HNSC	1	853	0	853			0	853	-0.979185	Low
TCGA-CN-6018-01	TCGA-CN-6018	85	HNSC	HNSC	1	580	0	580			0	580	-0.980466	Low
TCGA-CN-6019-01	TCGA-CN-6019	61	HNSC	HNSC	0	1038	0	1038			0	1038	-1.4636	Low
TCGA-CN-6020-01	TCGA-CN-6020	58	HNSC	HNSC	1	205	0	205			0	205	-0.267035	Low
TCGA-CN-6021-01	TCGA-CN-6021	63	HNSC	HNSC	1	276	1	276			1	276	0.434076	High
TCGA-CN-6022-01	TCGA-CN-6022	49	HNSC	HNSC	1	281	1	281			1	101	-0.36819	Low
TCGA-CN-6023-01	TCGA-CN-6023	73	HNSC	HNSC	0	1584	0	1584			0	1584	1.03825	High
TCGA-CN-6024-01	TCGA-CN-6024	66	HNSC	HNSC	1	337	1	337			1	156	0.336463	High
TCGA-CN-6988-01	TCGA-CN-6988	47	HNSC	HNSC	0	318	0	318			0	318	-1.35739	Low
TCGA-CN-6989-01	TCGA-CN-6989	64	HNSC	HNSC	1	980	1	980			1	436	0.0979496	High
TCGA-CN-6992-01	TCGA-CN-6992	61	HNSC	HNSC	0	1066	0	1066			0	1066	1.13899	High
TCGA-CN-6994-01	TCGA-CN-6994	67	HNSC	HNSC	0	1183	0	1183			0	1183	-1.71805	Low
TCGA-CN-6995-01	TCGA-CN-6995	78	HNSC	HNSC	1	112	0	112			0	112	-0.592801	Low
TCGA-CN-6996-01	TCGA-CN-6996	58	HNSC	HNSC	1	530	1	530			1	350	-1.11059	Low
TCGA-CN-6997-01	TCGA-CN-6997	66	HNSC	HNSC	1	988	0	988			1	279	0.443834	High
TCGA-CN-6998-01	TCGA-CN-6998	53	HNSC	HNSC	1	357	1	357			1	244	-0.704957	Low
TCGA-CN-A497-01	TCGA-CN-A497	63	HNSC	HNSC	0	1065	0	1065			0	1065	-0.388533	Low
TCGA-CN-A498-01	TCGA-CN-A498	61	HNSC	HNSC	1	773	1	773	1	186	1	186	-0.189691	Low
TCGA-CN-A499-01	TCGA-CN-A499	60	HNSC	HNSC	0	717	0	717	0	717	0	717	0.67647	High
TCGA-CN-A49A-01	TCGA-CN-A49A	60	HNSC	HNSC	1	526	1	526			1	344	0.793749	High
TCGA-CN-A49B-01	TCGA-CN-A49B	71	HNSC	HNSC	0	904	0	904	0	904	0	904	0.58447	High
TCGA-CN-A49C-01	TCGA-CN-A49C	67	HNSC	HNSC	0	645	0	645			0	645	0.576107	High
TCGA-CN-A63T-01	TCGA-CN-A63T	60	HNSC	HNSC	0	225	0	225			0	225	0.847585	High
TCGA-CN-A63U-01	TCGA-CN-A63U	50	HNSC	HNSC	0	964	0	964			0	964	0.972097	High
TCGA-CN-A63V-01	TCGA-CN-A63V	59	HNSC	HNSC	0	679	0	679			0	679	0.364379	High
TCGA-CN-A63W-01	TCGA-CN-A63W	48	HNSC	HNSC	1	377	0	377			0	377	0.229771	High
TCGA-CN-A641-01	TCGA-CN-A641	47	HNSC	HNSC	0	367	0	367			0	367	0.684608	High
TCGA-CN-A642-01	TCGA-CN-A642	57	HNSC	HNSC	1	82	1	82			1	82	1.07849	High
TCGA-CN-A6UY-01	TCGA-CN-A6UY	57	HNSC	HNSC	0	713	0	713			0	713	0.662041	High
TCGA-CN-A6V1-01	TCGA-CN-A6V1	59	HNSC	HNSC	0	603	0	603			0	603	1.47211	High
TCGA-CN-A6V3-01	TCGA-CN-A6V3	61	HNSC	HNSC	0	742	0	742			0	742	-0.470625	Low
TCGA-CN-A6V6-01	TCGA-CN-A6V6	59	HNSC	HNSC	0	635	0	635			0	635	0.721415	High
TCGA-CN-A6V7-01	TCGA-CN-A6V7	40	HNSC	HNSC	0	594	0	594			0	594	1.30853	High
TCGA-CQ-5323-01	TCGA-CQ-5323	82	HNSC	HNSC	0	1466	0	1466	0	1466	0	1466	-0.684613	Low
TCGA-CQ-5324-01	TCGA-CQ-5324	59	HNSC	HNSC	0	1593	0	1593			0	1593	-0.642003	Low
TCGA-CQ-5325-01	TCGA-CQ-5325	65	HNSC	HNSC	1	654	1	654	1	204	1	204	0.0656254	High
TCGA-CQ-5326-01	TCGA-CQ-5326	67	HNSC	HNSC	1	89	1	89			1	89	-0.420368	Low
TCGA-CQ-5327-01	TCGA-CQ-5327	61	HNSC	HNSC	0	1660	0	1660			0	1660	0.148207	High
TCGA-CQ-5329-01	TCGA-CQ-5329	46	HNSC	HNSC	0	2143	0	2143	0	2143	0	2143	-0.169309	Low
TCGA-CQ-5330-01	TCGA-CQ-5330	69	HNSC	HNSC	0	1897	0	1897			0	1897	-0.533465	Low
TCGA-CQ-5331-01	TCGA-CQ-5331	73	HNSC	HNSC	0	1399	0	1399			0	1399	-0.266319	Low
TCGA-CQ-5332-01	TCGA-CQ-5332	87	HNSC	HNSC	1	317		317			0	317	0.563637	High
TCGA-CQ-5333-01	TCGA-CQ-5333	74	HNSC	HNSC	1	341	1	341	1	176	1	176	-0.189841	Low
TCGA-CQ-5334-01	TCGA-CQ-5334	87	HNSC	HNSC	1	129	1	129			1	50	-0.899241	Low
TCGA-CQ-6218-01	TCGA-CQ-6218	52	HNSC	HNSC	0	1253	0	1253			0	1253	0.689468	High
TCGA-CQ-6219-01	TCGA-CQ-6219	50	HNSC	HNSC	1	479	1	479			1	195	0.745263	High
TCGA-CQ-6220-01	TCGA-CQ-6220	69	HNSC	HNSC	1	985		985	0	985	0	985	-0.796692	Low
TCGA-CQ-6221-01	TCGA-CQ-6221	79	HNSC	HNSC	0	1000	0	1000	0	1000	0	1000	-0.326974	Low
TCGA-CQ-6222-01	TCGA-CQ-6222	63	HNSC	HNSC	0	2016	0	2016			0	2016	-0.808334	Low
TCGA-CQ-6223-01	TCGA-CQ-6223	69	HNSC	HNSC	0	1428	0	1428			0	1428	-0.823629	Low
TCGA-CQ-6224-01	TCGA-CQ-6224	52	HNSC	HNSC	0	1721	0	1721			0	1721	-0.628403	Low
TCGA-CQ-6227-01	TCGA-CQ-6227	77	HNSC	HNSC	1	129	1	129			1	129	-0.289225	Low
TCGA-CQ-6228-01	TCGA-CQ-6228	71	HNSC	HNSC	1	456		456			1	273	0.538508	High
TCGA-CQ-6229-01	TCGA-CQ-6229	61	HNSC	HNSC	0	1179	0	1179	0	1179	0	1179	0.0300612	High
TCGA-CQ-7063-01	TCGA-CQ-7063	59	HNSC	HNSC	0	2133	0	2133	1	1160	1	1160	-1.02451	Low
TCGA-CQ-7065-01	TCGA-CQ-7065	40	HNSC	HNSC	0	1628	0	1628	1	230	1	230	-0.697158	Low
TCGA-CQ-7067-01	TCGA-CQ-7067	75	HNSC	HNSC	0	509	0	509	0	509	0	509	-0.102777	Low
TCGA-CQ-7068-01	TCGA-CQ-7068	80	HNSC	HNSC	0	1309	0	1309	0	1309	1	1148	-0.524612	Low
TCGA-CQ-7069-01	TCGA-CQ-7069	77	HNSC	HNSC	0	1274	0	1274	0	1274	0	1274	-1.36561	Low
TCGA-CQ-7071-01	TCGA-CQ-7071	76	HNSC	HNSC	0	1311	0	1311			0	1311	-0.557878	Low
TCGA-CQ-7072-01	TCGA-CQ-7072	51	HNSC	HNSC	0	2359	0	2359			0	2359	-0.929568	Low
TCGA-CQ-A4C6-01	TCGA-CQ-A4C6	63	HNSC	HNSC	0	1353	0	1353	0	1353	0	1353	-0.0936975	Low
TCGA-CQ-A4C7-01	TCGA-CQ-A4C7	88	HNSC	HNSC	1	353		353	1	207	1	207	-0.763163	Low
TCGA-CQ-A4C9-01	TCGA-CQ-A4C9	56	HNSC	HNSC	0	707	0	707	1	287	1	287	0.922707	High
TCGA-CQ-A4CB-01	TCGA-CQ-A4CB	59	HNSC	HNSC	0	893	0	893	0	893	0	893	0.957404	High
TCGA-CQ-A4CD-01	TCGA-CQ-A4CD	69	HNSC	HNSC	0	1022	0	1022			0	1022	1.06383	High
TCGA-CQ-A4CE-01	TCGA-CQ-A4CE	76	HNSC	HNSC	0	897	0	897	0	897	0	897	0.198125	High
TCGA-CQ-A4CG-01	TCGA-CQ-A4CG	78	HNSC	HNSC	1	430	1	430	1	350	1	350	-0.491609	Low
TCGA-CQ-A4CH-01	TCGA-CQ-A4CH	58	HNSC	HNSC	1	379	1	379			1	210	-0.0344741	Low
TCGA-CQ-A4CI-01	TCGA-CQ-A4CI	73	HNSC	HNSC	0	950	0	950	1	517	1	517	1.48013	High
TCGA-CR-5243-01	TCGA-CR-5243	51	HNSC	HNSC	0	2562	0	2562			0	2562	-2.07964	Low
TCGA-CR-5247-01	TCGA-CR-5247	48	HNSC	HNSC	0	358	0	358	0	358	0	358	0.383179	High
TCGA-CR-5248-01	TCGA-CR-5248	53	HNSC	HNSC	0	1663	0	1663			1	936	0.472617	High
TCGA-CR-5249-01	TCGA-CR-5249	35	HNSC	HNSC	0	1152	0	1152	0	1152	0	1152	-1.56607	Low
TCGA-CR-5250-01	TCGA-CR-5250	71	HNSC	HNSC	0	799	0	799	0	799	0	799	-1.88633	Low
TCGA-CR-6467-01	TCGA-CR-6467	59	HNSC	HNSC	0	1777	0	1777			0	1777	0.243748	High
TCGA-CR-6470-01	TCGA-CR-6470	38	HNSC	HNSC	0	1521	0	1521			0	1521	-0.00493781	Low
TCGA-CR-6471-01	TCGA-CR-6471	58	HNSC	HNSC	1	1202	1	1202			1	498	-1.44909	Low
TCGA-CR-6472-01	TCGA-CR-6472	59	HNSC	HNSC	0	1050	0	1050			0	1050	1.16891	High
TCGA-CR-6473-01	TCGA-CR-6473	68	HNSC	HNSC	0	1125	0	1125			0	1125	-0.476163	Low
TCGA-CR-6474-01	TCGA-CR-6474	51	HNSC	HNSC	1	564	1	564			1	220	-0.108805	Low
TCGA-CR-6477-01	TCGA-CR-6477	56	HNSC	HNSC	0	514	0	514			0	514	-0.160531	Low
TCGA-CR-6478-01	TCGA-CR-6478	66	HNSC	HNSC	1	183		183			0	183	-0.0849195	Low
TCGA-CR-6480-01	TCGA-CR-6480	53	HNSC	HNSC	0	362	0	362			0	362	-1.39744	Low
TCGA-CR-6481-01	TCGA-CR-6481	47	HNSC	HNSC	0	311	0	311			0	311	-0.148061	Low
TCGA-CR-6482-01	TCGA-CR-6482	62	HNSC	HNSC	0	345	0	345			0	345	0.0345821	High
TCGA-CR-6484-01	TCGA-CR-6484	67	HNSC	HNSC	0	354	0	354			0	354	-0.830373	Low
TCGA-CR-6487-01	TCGA-CR-6487	50	HNSC	HNSC	0	234	0	234	0	234	0	234	0.579949	High
TCGA-CR-6488-01	TCGA-CR-6488	68	HNSC	HNSC	0	379	0	379	0	379	0	379	-1.35969	Low
TCGA-CR-6491-01	TCGA-CR-6491	60	HNSC	HNSC	0	693	0	693			1	499	-0.693052	Low
TCGA-CR-6492-01	TCGA-CR-6492	78	HNSC	HNSC	0	479	0	479			0	479	-0.257278	Low
TCGA-CR-6493-01	TCGA-CR-6493	69	HNSC	HNSC	1	282	1	282			1	247	-0.170854	Low
TCGA-CR-7364-01	TCGA-CR-7364	66	HNSC	HNSC	0	1435	0	1435	0	1435	0	1435	-1.77806	Low
TCGA-CR-7365-01	TCGA-CR-7365	60	HNSC	HNSC	0	1191	0	1191			0	1191	-1.37062	Low
TCGA-CR-7367-01	TCGA-CR-7367	52	HNSC	HNSC	0	1440	0	1440			0	1440	-1.60039	Low
TCGA-CR-7368-01	TCGA-CR-7368	54	HNSC	HNSC	0	1245	0	1245			0	1245	-1.61245	Low
TCGA-CR-7369-01	TCGA-CR-7369	59	HNSC	HNSC	1	1090	0	1090			0	1090	-0.310285	Low
TCGA-CR-7370-01	TCGA-CR-7370	72	HNSC	HNSC	0	105	0	105	0	105	0	105	-0.439506	Low
TCGA-CR-7371-01	TCGA-CR-7371	45	HNSC	HNSC	1	94		94			0	94	-0.0653291	Low
TCGA-CR-7372-01	TCGA-CR-7372	45	HNSC	HNSC	0	759	0	759	0	759	0	759	-0.804604	Low
TCGA-CR-7373-01	TCGA-CR-7373	66	HNSC	HNSC	0	889	0	889			0	889	-0.141694	Low
TCGA-CR-7374-01	TCGA-CR-7374	67	HNSC	HNSC	0	30	0	30			0	30	0.234028	High
TCGA-CR-7376-01	TCGA-CR-7376	83	HNSC	HNSC	0	972	0	972	0	972	0	972	-2.14775	Low
TCGA-CR-7377-01	TCGA-CR-7377	58	HNSC	HNSC	1	279		279			0	279	-0.937932	Low
TCGA-CR-7379-01	TCGA-CR-7379	78	HNSC	HNSC	0	1036	0	1036			0	1036	0.586015	High
TCGA-CR-7380-01	TCGA-CR-7380	58	HNSC	HNSC	1	606	1	606			1	561	-0.893213	Low
TCGA-CR-7382-01	TCGA-CR-7382	49	HNSC	HNSC	0	796	0	796			1	614	-1.41345	Low
TCGA-CR-7383-01	TCGA-CR-7383	79	HNSC	HNSC	1	521	1	521	1	454	1	454	1.22945	High
TCGA-CR-7385-01	TCGA-CR-7385	42	HNSC	HNSC	0	997	0	997			0	997	0.0968947	High
TCGA-CR-7386-01	TCGA-CR-7386	69	HNSC	HNSC	0	1430	0	1430			1	1028	-1.61776	Low
TCGA-CR-7388-01	TCGA-CR-7388	70	HNSC	HNSC	1	823	1	823			1	334	-0.0938859	Low
TCGA-CR-7389-01	TCGA-CR-7389	55	HNSC	HNSC	0	392	0	392	0	392	0	392	-1.63019	Low
TCGA-CR-7390-01	TCGA-CR-7390	67	HNSC	HNSC	0	1508	0	1508			0	1508	-0.880027	Low
TCGA-CR-7391-01	TCGA-CR-7391	36	HNSC	HNSC	0	913	0	913	0	913	0	913	-2.00305	Low
TCGA-CR-7392-01	TCGA-CR-7392	67	HNSC	HNSC	0	1425	0	1425			0	1425	-1.9714	Low
TCGA-CR-7393-01	TCGA-CR-7393	26	HNSC	HNSC	0	993	0	993	0	993	0	993	-2.69689	Low
TCGA-CR-7394-01	TCGA-CR-7394	70	HNSC	HNSC	0	1346	0	1346			0	1346	-1.94224	Low
TCGA-CR-7395-01	TCGA-CR-7395	80	HNSC	HNSC	0	930	0	930	0	930	0	930	-0.45288	Low
TCGA-CR-7397-01	TCGA-CR-7397	44	HNSC	HNSC	0	754	0	754			0	754	-1.19325	Low
TCGA-CR-7398-01	TCGA-CR-7398	53	HNSC	HNSC	0	156	0	156	0	156	0	156	0.276034	High
TCGA-CR-7399-01	TCGA-CR-7399	60	HNSC	HNSC	0	181	0	181			0	181	-0.100215	Low
TCGA-CR-7401-01	TCGA-CR-7401	64	HNSC	HNSC	0	1077	0	1077	0	1077	0	1077	-0.347582	Low
TCGA-CR-7402-01	TCGA-CR-7402	68	HNSC	HNSC	0	911	0	911	0	911	0	911	-1.01855	Low
TCGA-CR-7404-01	TCGA-CR-7404	53	HNSC	HNSC	0	1472	0	1472			1	234	-0.190821	Low
TCGA-CV-5430-01	TCGA-CV-5430	61	HNSC	HNSC	0	4241	0	4241			1	783	-0.399157	Low
TCGA-CV-5431-01	TCGA-CV-5431	73	HNSC	HNSC	1	522	0	522			0	522	0.664603	High
TCGA-CV-5432-01	TCGA-CV-5432	68	HNSC	HNSC	0	3930	0	3930			0	3930	1.20892	High
TCGA-CV-5434-01	TCGA-CV-5434	60	HNSC	HNSC	1	3314	0	3314			1	1859	0.504715	High
TCGA-CV-5435-01	TCGA-CV-5435	57	HNSC	HNSC	1	2319	1	2319			1	284	-0.234673	Low
TCGA-CV-5436-01	TCGA-CV-5436	65	HNSC	HNSC	1	584	1	584			1	584	-0.0696616	Low
TCGA-CV-5439-01	TCGA-CV-5439	62	HNSC	HNSC	1	546	1	546			1	211	-0.888504	Low
TCGA-CV-5440-01	TCGA-CV-5440	52	HNSC	HNSC	0	3270	0	3270			0	3270	-0.347846	Low
TCGA-CV-5441-01	TCGA-CV-5441	58	HNSC	HNSC	0	2886	0	2886			0	2886	0.792543	High
TCGA-CV-5442-01	TCGA-CV-5442	76	HNSC	HNSC	0	2327	0	2327			0	2327	-0.219943	Low
TCGA-CV-5443-01	TCGA-CV-5443	63	HNSC	HNSC	0	2784	0	2784			0	2784	-0.028597	Low
TCGA-CV-5444-01	TCGA-CV-5444	64	HNSC	HNSC	0	2437	0	2437			0	2437	-0.638161	Low
TCGA-CV-5966-01	TCGA-CV-5966	63	HNSC	HNSC	1	545	0	545			0	545	1.34895	High
TCGA-CV-5970-01	TCGA-CV-5970	59	HNSC	HNSC	1	406	1	406			1	406	-1.25255	Low
TCGA-CV-5971-01	TCGA-CV-5971	60	HNSC	HNSC	0	701	0	701			0	701	-1.00141	Low
TCGA-CV-5973-01	TCGA-CV-5973	62	HNSC	HNSC	0	2641	0	2641	0	2641	0	2641	-0.781322	Low
TCGA-CV-5976-01	TCGA-CV-5976	50	HNSC	HNSC	0	1478	0	1478			0	1478	-0.268128	Low
TCGA-CV-5977-01	TCGA-CV-5977	66	HNSC	HNSC	0	1840	0	1840			0	1840	0.601989	High
TCGA-CV-5978-01	TCGA-CV-5978	53	HNSC	HNSC	1	215	1	215			1	215	0.123719	High
TCGA-CV-5979-01	TCGA-CV-5979	26	HNSC	HNSC	0	1315	0	1315			0	1315	-0.609001	Low
TCGA-CV-6003-01	TCGA-CV-6003	50	HNSC	HNSC	0	1665	0	1665			0	1665	1.3011	High
TCGA-CV-6436-01	TCGA-CV-6436	62	HNSC	HNSC	0	1899	0	1899			0	1899	0.906695	High
TCGA-CV-6441-01	TCGA-CV-6441	60	HNSC	HNSC	1	292	1	292			1	95	-0.35199	Low
TCGA-CV-6933-01	TCGA-CV-6933	53	HNSC	HNSC	1	2741	0	2741			0	2741	-0.350671	Low
TCGA-CV-6934-01	TCGA-CV-6934	66	HNSC	HNSC	1	65	1	65			1	65	-1.07804	Low
TCGA-CV-6935-01	TCGA-CV-6935	67	HNSC	HNSC	1	295	1	295			1	295	0.324633	High
TCGA-CV-6936-01	TCGA-CV-6936	68	HNSC	HNSC	1	166	1	166			1	157	1.49998	High
TCGA-CV-6937-01	TCGA-CV-6937	71	HNSC	HNSC	1	624	0	624			0	624	-0.348185	Low
TCGA-CV-6938-01	TCGA-CV-6938	87	HNSC	HNSC	1	144	0	144			0	144	-0.0617877	Low
TCGA-CV-6939-01	TCGA-CV-6939	60	HNSC	HNSC	1	666	1	666			1	666	-1.0748	Low
TCGA-CV-6940-01	TCGA-CV-6940	80	HNSC	HNSC	1	804	0	804	0	804	0	804	0.479473	High
TCGA-CV-6941-01	TCGA-CV-6941	51	HNSC	HNSC	1	342	0	342	0	342	0	342	0.0635533	High
TCGA-CV-6942-01	TCGA-CV-6942	73	HNSC	HNSC	0	4282	0	4282	0	4282	0	4282	0.583415	High
TCGA-CV-6943-01	TCGA-CV-6943	74	HNSC	HNSC	1	602	1	602			1	602	-2.16215	Low
TCGA-CV-6945-01	TCGA-CV-6945	41	HNSC	HNSC	1	366	1	366			1	366	-0.00478711	High
TCGA-CV-6948-01	TCGA-CV-6948	79	HNSC	HNSC	1	1289	0	1289			0	1289	0.742738	High
TCGA-CV-6950-01	TCGA-CV-6950	64	HNSC	HNSC	1	459	1	459			1	258	-0.685253	Low
TCGA-CV-6951-01	TCGA-CV-6951	57	HNSC	HNSC	1	915	1	915			1	915	-0.486674	Low
TCGA-CV-6952-01	TCGA-CV-6952	65	HNSC	HNSC	1	185	0	185			0	185	-0.486712	Low
TCGA-CV-6953-01	TCGA-CV-6953	80	HNSC	HNSC	1	1641	1	1641	1	1521	1	1521	-0.953981	Low
TCGA-CV-6954-01	TCGA-CV-6954	59	HNSC	HNSC	1	2002	0	2002			0	2002	-0.660501	Low
TCGA-CV-6955-01	TCGA-CV-6955	74	HNSC	HNSC	1	334	1	334			1	334	-1.38727	Low
TCGA-CV-6956-01	TCGA-CV-6956	67	HNSC	HNSC	1	217	1	217			1	217	-0.327163	Low
TCGA-CV-6959-01	TCGA-CV-6959	48	HNSC	HNSC	1	256	1	256			1	103	-0.805697	Low
TCGA-CV-6960-01	TCGA-CV-6960	49	HNSC	HNSC	1	862	0	862			0	862	0.626364	High
TCGA-CV-6961-01	TCGA-CV-6961	61	HNSC	HNSC	1	76	1	76			1	76	-0.247143	Low
TCGA-CV-6962-01	TCGA-CV-6962	65	HNSC	HNSC	1	126	0	126			0	126	1.09781	High
TCGA-CV-7089-01	TCGA-CV-7089	74	HNSC	HNSC	1	1972	0	1972			0	1972	-0.375122	Low
TCGA-CV-7090-01	TCGA-CV-7090	39	HNSC	HNSC	0	5252	0	5252	0	5252	0	5252	-0.633451	Low
TCGA-CV-7091-01	TCGA-CV-7091	54	HNSC	HNSC	0	3381	0	3381			0	3381	0.0163479	High
TCGA-CV-7095-01	TCGA-CV-7095	87	HNSC	HNSC	1	572	0	572			0	572	-0.136081	Low
TCGA-CV-7097-01	TCGA-CV-7097	53	HNSC	HNSC	1	385	1	385			1	385	0.359406	High
TCGA-CV-7099-01	TCGA-CV-7099	85	HNSC	HNSC	1	243	0	243	0	243	0	243	0.487234	High
TCGA-CV-7100-01	TCGA-CV-7100	66	HNSC	HNSC	1	274	1	274			1	274	-0.304558	Low
TCGA-CV-7101-01	TCGA-CV-7101	80	HNSC	HNSC	1	160	0	160			0	160	-0.718632	Low
TCGA-CV-7102-01	TCGA-CV-7102	76	HNSC	HNSC	1	56		56			0	56	-0.429108	Low
TCGA-CV-7103-01	TCGA-CV-7103	49	HNSC	HNSC	1	1591	1	1591			1	1591	-0.69697	Low
TCGA-CV-7104-01	TCGA-CV-7104	61	HNSC	HNSC	1	393	0	393			0	393	-1.60717	Low
TCGA-CV-7177-01	TCGA-CV-7177	82	HNSC	HNSC	1	663	1	663			1	663	-0.203216	Low
TCGA-CV-7178-01	TCGA-CV-7178	64	HNSC	HNSC	1	2166	1	2166			1	2166	0.503622	High
TCGA-CV-7180-01	TCGA-CV-7180	34	HNSC	HNSC	1	327	1	327			1	327	0.602968	High
TCGA-CV-7183-01	TCGA-CV-7183	53	HNSC	HNSC	0	3981	0	3981	0	3981	0	3981	-1.02677	Low
TCGA-CV-7235-01	TCGA-CV-7235	67	HNSC	HNSC	0	2347	0	2347	0	2347	0	2347	-0.858176	Low
TCGA-CV-7236-01	TCGA-CV-7236	77	HNSC	HNSC	1	144	0	144			0	144	-0.791569	Low
TCGA-CV-7238-01	TCGA-CV-7238	69	HNSC	HNSC	0	2727	0	2727	0	2727	0	2727	-0.144896	Low
TCGA-CV-7242-01	TCGA-CV-7242	60	HNSC	HNSC	0	1095	0	1095			0	1095	-0.485242	Low
TCGA-CV-7243-01	TCGA-CV-7243	50	HNSC	HNSC	0	954	0	954			0	954	-0.458004	Low
TCGA-CV-7245-01	TCGA-CV-7245	62	HNSC	HNSC	0	797	0	797			0	797	-0.123347	Low
TCGA-CV-7247-01	TCGA-CV-7247	55	HNSC	HNSC	1	577	1	577			1	577	-0.672821	Low
TCGA-CV-7248-01	TCGA-CV-7248	63	HNSC	HNSC	1	521	0	521			0	521	0.862052	High
TCGA-CV-7250-01	TCGA-CV-7250	64	HNSC	HNSC	1	2900	0	2900			1	111	-0.454651	Low
TCGA-CV-7252-01	TCGA-CV-7252	62	HNSC	HNSC	1	151	1	151			1	151	0.123869	High
TCGA-CV-7253-01	TCGA-CV-7253	58	HNSC	HNSC	1	361	1	361			1	361	-1.49667	Low
TCGA-CV-7254-01	TCGA-CV-7254	55	HNSC	HNSC	1	1459	1	1459			1	1459	1.21799	High
TCGA-CV-7255-01	TCGA-CV-7255	32	HNSC	HNSC	1	64	1	64			1	64	-1.16978	Low
TCGA-CV-7261-01	TCGA-CV-7261	57	HNSC	HNSC	0	1512	0	1512			0	1512	0.0158205	High
TCGA-CV-7263-01	TCGA-CV-7263	64	HNSC	HNSC	1	560	1	560			1	560	0.438145	High
TCGA-CV-7407-01	TCGA-CV-7407	67	HNSC	HNSC	1	1081		1081			0	1081	0.548341	High
TCGA-CV-7409-01	TCGA-CV-7409	43	HNSC	HNSC	1	543		543			0	543	0.8347	High
TCGA-CV-7411-01	TCGA-CV-7411	64	HNSC	HNSC	1	2717		2717			0	2717	-1.89929	Low
TCGA-CV-7413-01	TCGA-CV-7413	74	HNSC	HNSC	1	294		294	0	294	0	294	0.157173	High
TCGA-CV-7414-01	TCGA-CV-7414	78	HNSC	HNSC	1	14		14			0	14	-0.665211	Low
TCGA-CV-7415-01	TCGA-CV-7415	60	HNSC	HNSC	1	695	1	695			1	695	-0.701943	Low
TCGA-CV-7418-01	TCGA-CV-7418	62	HNSC	HNSC	1	789	0	789			1	494	1.41495	High
TCGA-CV-7421-01	TCGA-CV-7421	76	HNSC	HNSC	1	2		2			0	2	0.748201	High
TCGA-CV-7422-01	TCGA-CV-7422	60	HNSC	HNSC	1	1037	1	1037			1	733	-0.184944	Low
TCGA-CV-7423-01	TCGA-CV-7423	65	HNSC	HNSC	1	3059		3059			0	3059	-0.511765	Low
TCGA-CV-7424-01	TCGA-CV-7424	67	HNSC	HNSC	1	453	1	453			1	453	0.47661	High
TCGA-CV-7425-01	TCGA-CV-7425	77	HNSC	HNSC	1	1718	1	1718			1	1718	-0.866012	Low
TCGA-CV-7427-01	TCGA-CV-7427	73	HNSC	HNSC	1	4760	0	4760	1	3282	1	3282	-1.2255	Low
TCGA-CV-7428-01	TCGA-CV-7428	47	HNSC	HNSC	1	1671	1	1671			1	1671	-0.305726	Low
TCGA-CV-7429-01	TCGA-CV-7429	55	HNSC	HNSC	1	107	1	107			1	107	1.54011	High
TCGA-CV-7430-01	TCGA-CV-7430	56	HNSC	HNSC	1	495	1	495			1	495	0.496087	High
TCGA-CV-7432-01	TCGA-CV-7432	79	HNSC	HNSC	1	2570	1	2570			1	2570	0.580778	High
TCGA-CV-7433-01	TCGA-CV-7433	49	HNSC	HNSC	1	601	1	601			1	445	0.322524	High
TCGA-CV-7434-01	TCGA-CV-7434	64	HNSC	HNSC	1	218	0	218			0	218	-0.00712289	Low
TCGA-CV-7435-01	TCGA-CV-7435	57	HNSC	HNSC	1	4680	0	4680			0	4680	-0.733513	Low
TCGA-CV-7438-01	TCGA-CV-7438	87	HNSC	HNSC	1	194	1	194			1	194	-0.0513144	Low
TCGA-CV-7446-01	TCGA-CV-7446	66	HNSC	HNSC	1	1093	1	1093			1	1093	-2.08495	Low
TCGA-CV-A45O-01	TCGA-CV-A45O	57	HNSC	HNSC	0	851	0	851			0	851	-3.04402	Low
TCGA-CV-A45P-01	TCGA-CV-A45P	82	HNSC	HNSC	0	639	0	639	1	639	1	639	-0.611676	Low
TCGA-CV-A45Q-01	TCGA-CV-A45Q	69	HNSC	HNSC	1	5152	0	5152			0	5152	1.13202	High
TCGA-CV-A45R-01	TCGA-CV-A45R	46	HNSC	HNSC	0	5480	0	5480	0	5480	0	5480	-0.162678	Low
TCGA-CV-A45T-01	TCGA-CV-A45T	64	HNSC	HNSC	1	4856	0	4856			0	4856	1.01312	High
TCGA-CV-A45U-01	TCGA-CV-A45U	59	HNSC	HNSC	1	1079	1	1079			1	1064	-0.238403	Low
TCGA-CV-A45V-01	TCGA-CV-A45V	87	HNSC	HNSC	1	32		32			0	32	-0.679376	Low
TCGA-CV-A45W-01	TCGA-CV-A45W	75	HNSC	HNSC	1	1398	0	1398			0	1398	1.61636	High
TCGA-CV-A45X-01	TCGA-CV-A45X	47	HNSC	HNSC	1	198	0	198			0	198	0.504074	High
TCGA-CV-A45Y-01	TCGA-CV-A45Y	61	HNSC	HNSC	1	2703	0	2703			1	2318	0.817031	High
TCGA-CV-A45Z-01	TCGA-CV-A45Z	75	HNSC	HNSC	1	1466	1	1466			1	1466	0.892681	High
TCGA-CV-A460-01	TCGA-CV-A460	72	HNSC	HNSC	1	1838		1838			1	1425	0.537642	High
TCGA-CV-A461-01	TCGA-CV-A461	65	HNSC	HNSC	1	2064	0	2064	0	2064	0	2064	1.11744	High
TCGA-CV-A463-01	TCGA-CV-A463	82	HNSC	HNSC	1	23	0	23			0	23	-0.653758	Low
TCGA-CV-A464-01	TCGA-CV-A464	48	HNSC	HNSC	0	1722	0	1722			1	28	0.476685	High
TCGA-CV-A465-01	TCGA-CV-A465	24	HNSC	HNSC	1	215	0	215	0	215	0	215	-0.353911	Low
TCGA-CV-A468-01	TCGA-CV-A468	42	HNSC	HNSC	1	464	0	464			0	464	0.748465	High
TCGA-CV-A6JD-01	TCGA-CV-A6JD	82	HNSC	HNSC	1	182	0	182			0	182	0.367431	High
TCGA-CV-A6JE-01	TCGA-CV-A6JE	78	HNSC	HNSC	0	1075	0	1075	0	1075	0	1075	1.97452	High
TCGA-CV-A6JM-01	TCGA-CV-A6JM	85	HNSC	HNSC	1	194	0	194			1	107	1.75948	High
TCGA-CV-A6JN-01	TCGA-CV-A6JN	53	HNSC	HNSC	0	906	0	906	0	906	0	906	2.07048	High
TCGA-CV-A6JO-01	TCGA-CV-A6JO	69	HNSC	HNSC	1	197	1	197			1	127	0.97982	High
TCGA-CV-A6JT-01	TCGA-CV-A6JT	65	HNSC	HNSC	0	852	0	852	0	852	0	852	0.612274	High
TCGA-CV-A6JU-01	TCGA-CV-A6JU	61	HNSC	HNSC	0	110	0	110			0	110	2.11471	High
TCGA-CV-A6JY-01	TCGA-CV-A6JY	69	HNSC	HNSC	0	646	0	646			0	646	-0.442219	Low
TCGA-CV-A6JZ-01	TCGA-CV-A6JZ	68	HNSC	HNSC	0	714	0	714			1	393	0.966973	High
TCGA-CV-A6K0-01	TCGA-CV-A6K0	58	HNSC	HNSC	0	606	0	606	1	146	1	146	-0.466594	Low
TCGA-CV-A6K1-01	TCGA-CV-A6K1	65	HNSC	HNSC	0	685	0	685			1	401	2.49778	High
TCGA-CV-A6K2-01	TCGA-CV-A6K2	79	HNSC	HNSC	1	317	1	317			1	134	-0.278639	Low
TCGA-CX-7082-01	TCGA-CX-7082	82	HNSC	HNSC	1	11	0	11			0	11	0.610164	High
TCGA-CX-7085-01	TCGA-CX-7085	77	HNSC	HNSC	0	321	0	321	1	92	1	92	-2.78689	Low
TCGA-CX-7086-01	TCGA-CX-7086	53	HNSC	HNSC	0	573	0	573			0	573	0.485162	High
TCGA-CX-7219-01	TCGA-CX-7219	47	HNSC	HNSC	0	1045	0	1045			0	1045	-0.991542	Low
TCGA-CX-A4AQ-01	TCGA-CX-A4AQ	56	HNSC	HNSC	0	1555	0	1555			0	1555	0.790321	High
TCGA-D6-6515-01	TCGA-D6-6515	82	HNSC	HNSC	1	403	0	403	1	195	1	195	-0.793226	Low
TCGA-D6-6516-01	TCGA-D6-6516	69	HNSC	HNSC	0	773	0	773	0	773	0	773	-0.520505	Low
TCGA-D6-6517-01	TCGA-D6-6517	59	HNSC	HNSC	0	292	0	292			1	161	-0.0941119	Low
TCGA-D6-6823-01	TCGA-D6-6823	50	HNSC	HNSC	0	701	0	701	0	701	0	701	0.341059	High
TCGA-D6-6824-01	TCGA-D6-6824	61	HNSC	HNSC	0	77	0	77			0	77	-2.00034	Low
TCGA-D6-6825-01	TCGA-D6-6825	73	HNSC	HNSC	0	491	0	491	0	491	0	491	-1.34956	Low
TCGA-D6-6826-01	TCGA-D6-6826	64	HNSC	HNSC	1	348	0	348			0	348	-3.00985	Low
TCGA-D6-6827-01	TCGA-D6-6827	55	HNSC	HNSC	0	568	0	568	0	568	0	568	0.954014	High
TCGA-D6-8568-01	TCGA-D6-8568	62	HNSC	HNSC	0	759	0	759			0	759	0.395121	High
TCGA-D6-8569-01	TCGA-D6-8569	52	HNSC	HNSC	0	770	0	770			0	770	-0.156274	Low
TCGA-D6-A4Z9-01	TCGA-D6-A4Z9	59	HNSC	HNSC	0	539	0	539			0	539	0.0865344	High
TCGA-D6-A4ZB-01	TCGA-D6-A4ZB	61	HNSC	HNSC	0	376	0	376	0	376	0	376	0.309263	High
TCGA-D6-A6EK-01	TCGA-D6-A6EK	67	HNSC	HNSC	0	875	0	875			0	875	1.31286	High
TCGA-D6-A6EM-01	TCGA-D6-A6EM	65	HNSC	HNSC	0	232	0	232	1	232	1	232	2.16131	High
TCGA-D6-A6EN-01	TCGA-D6-A6EN	71	HNSC	HNSC	0	687	0	687	0	687	0	687	1.30694	High
TCGA-D6-A6EO-01	TCGA-D6-A6EO	44	HNSC	HNSC	0	759	0	759			0	759	0.126845	High
TCGA-D6-A6EP-01	TCGA-D6-A6EP	62	HNSC	HNSC	0	424	0	424	0	424	0	424	0.89528	High
TCGA-D6-A6EQ-01	TCGA-D6-A6EQ	57	HNSC	HNSC	0	368	0	368			0	368	1.64876	High
TCGA-D6-A6ES-01	TCGA-D6-A6ES	50	HNSC	HNSC	0	389	0	389			0	389	1.80307	High
TCGA-D6-A74Q-01	TCGA-D6-A74Q	67	HNSC	HNSC	0	710	0	710			0	710	1.26381	High
TCGA-DQ-5624-01	TCGA-DQ-5624	43	HNSC	HNSC	0	1778	0	1778			0	1778	-0.86605	Low
TCGA-DQ-5625-01	TCGA-DQ-5625	52	HNSC	HNSC	1	1133	0	1133	1	1058	1	1058	-0.0788917	Low
TCGA-DQ-5630-01	TCGA-DQ-5630	73	HNSC	HNSC	0	1030	0	1030	0	1030	0	1030	0.101642	High
TCGA-DQ-5631-01	TCGA-DQ-5631	52	HNSC	HNSC	1	548	1	548			1	447	-0.943922	Low
TCGA-DQ-7588-01	TCGA-DQ-7588	66	HNSC	HNSC	1	427	1	427			1	79	0.886766	High
TCGA-DQ-7589-01	TCGA-DQ-7589	70	HNSC	HNSC	0	1409	0	1409			0	1409	0.310242	High
TCGA-DQ-7590-01	TCGA-DQ-7590	51	HNSC	HNSC	0	1413	0	1413			0	1413	0.259119	High
TCGA-DQ-7591-01	TCGA-DQ-7591	62	HNSC	HNSC	0	622	0	622			0	622	0.00677878	High
TCGA-DQ-7592-01	TCGA-DQ-7592	57	HNSC	HNSC	0	1143	0	1143			0	1143	-1.21257	Low
TCGA-DQ-7593-01	TCGA-DQ-7593	58	HNSC	HNSC	0	1224	0	1224			0	1224	-0.570536	Low
TCGA-DQ-7594-01	TCGA-DQ-7594	47	HNSC	HNSC	0	1218	0	1218			1	1084	-0.626482	Low
TCGA-DQ-7595-01	TCGA-DQ-7595	53	HNSC	HNSC	0	1190	0	1190	0	1190	0	1190	-0.66781	Low
TCGA-DQ-7596-01	TCGA-DQ-7596	48	HNSC	HNSC	0	1265	0	1265			1	137	0.116711	High
TCGA-F7-7848-01	TCGA-F7-7848	47	HNSC	HNSC	0	1131	0	1131			0	1131	-1.24452	Low
TCGA-F7-8298-01	TCGA-F7-8298	58	HNSC	HNSC	0	995	0	995	0	995	0	995	0.297207	High
TCGA-F7-8489-01	TCGA-F7-8489	48	HNSC	HNSC	0	658	0	658	0	658	0	658	-1.50006	Low
TCGA-F7-A50I-01	TCGA-F7-A50I	72	HNSC	HNSC	0	92	0	92			0	92	0.0377467	High
TCGA-F7-A50J-01	TCGA-F7-A50J	67	HNSC	HNSC	0	947	0	947	0	947	0	947	0.774987	High
TCGA-F7-A61S-01	TCGA-F7-A61S	62	HNSC	HNSC	0	576	0	576	1	213	1	213	1.13481	High
TCGA-F7-A61V-01	TCGA-F7-A61V	54	HNSC	HNSC	0	759	0	759	0	759	0	759	1.15078	High
TCGA-F7-A61W-01	TCGA-F7-A61W	51	HNSC	HNSC	0	14	0	14			0	14	0.868908	High
TCGA-F7-A620-01	TCGA-F7-A620	47	HNSC	HNSC	0	543	0	543	0	543	0	543	1.09616	High
TCGA-F7-A622-01	TCGA-F7-A622	75	HNSC	HNSC	1	359	1	359			1	359	1.80134	High
TCGA-F7-A623-01	TCGA-F7-A623	70	HNSC	HNSC	0	616	0	616			0	616	-0.0227952	Low
TCGA-F7-A624-01	TCGA-F7-A624	73	HNSC	HNSC	0	378	0	378	0	378	0	378	2.0617	High
TCGA-H7-7774-01	TCGA-H7-7774	75	HNSC	HNSC	0	407	0	407			1	252	-0.965811	Low
TCGA-H7-8501-01	TCGA-H7-8501	54	HNSC	HNSC	0	461	0	461			0	461	1.74268	High
TCGA-H7-8502-01	TCGA-H7-8502	50	HNSC	HNSC	0	458	0	458			0	458	0.0776057	High
TCGA-H7-A6C4-01	TCGA-H7-A6C4	35	HNSC	HNSC	0	414	0	414			1	235	0.204793	High
TCGA-H7-A76A-01	TCGA-H7-A76A	57	HNSC	HNSC	0	637	0	637			0	637	0.460335	High
TCGA-HD-7229-01	TCGA-HD-7229	60	HNSC	HNSC	0	1027	0	1027			1	162	-1.40264	Low
TCGA-HD-7753-01	TCGA-HD-7753	62	HNSC	HNSC	0	866	0	866	0	866	0	866	-0.0577943	Low
TCGA-HD-7754-01	TCGA-HD-7754	69	HNSC	HNSC	0	783	0	783			0	783	-1.6381	Low
TCGA-HD-7831-01	TCGA-HD-7831	74	HNSC	HNSC	0	667	0	667			1	667	-1.46518	Low
TCGA-HD-7832-01	TCGA-HD-7832	52	HNSC	HNSC	0	836	0	836			0	836	-0.113175	Low
TCGA-HD-7917-01	TCGA-HD-7917	62	HNSC	HNSC	1	836	0	836	0	836	0	836	0.601273	High
TCGA-HD-8224-01	TCGA-HD-8224	63	HNSC	HNSC	1	446	1	446			1	171	-0.831729	Low
TCGA-HD-8314-01	TCGA-HD-8314	58	HNSC	HNSC	0	670	0	670	0	670	0	670	-1.13176	Low
TCGA-HD-8634-01	TCGA-HD-8634	51	HNSC	HNSC	1	385	0	385	0	385	0	385	-0.48592	Low
TCGA-HD-8635-01	TCGA-HD-8635	61	HNSC	HNSC	0	695	0	695	0	695	0	695	-0.601391	Low
TCGA-HD-A4C1-01	TCGA-HD-A4C1	41	HNSC	HNSC	0	11	0	11			0	11	-0.861906	Low
TCGA-HD-A633-01	TCGA-HD-A633	74	HNSC	HNSC	0	421	0	421			1	419	0.596827	High
TCGA-HD-A634-01	TCGA-HD-A634	56	HNSC	HNSC	1	130	1	130			1	130	1.50507	High
TCGA-HD-A6HZ-01	TCGA-HD-A6HZ	79	HNSC	HNSC	0	111	0	111			0	111	-0.79285	Low
TCGA-HD-A6I0-01	TCGA-HD-A6I0	56	HNSC	HNSC	0	210	0	210			0	210	1.62065	High
TCGA-HL-7533-01	TCGA-HL-7533	65	HNSC	HNSC	0	1057	0	1057			0	1057	0.865367	High
TCGA-IQ-7630-01	TCGA-IQ-7630	49	HNSC	HNSC	0	485	0	485	0	485	0	485	-0.419162	Low
TCGA-IQ-7631-01	TCGA-IQ-7631	60	HNSC	HNSC	0	1172	0	1172	0	1172	0	1172	-1.57903	Low
TCGA-IQ-7632-01	TCGA-IQ-7632	68	HNSC	HNSC	0	441	0	441			0	441	-0.0256208	Low
TCGA-IQ-A61E-01	TCGA-IQ-A61E	55	HNSC	HNSC	0	1147	0	1147	0	1147	0	1147	0.085894	High
TCGA-IQ-A61G-01	TCGA-IQ-A61G	57	HNSC	HNSC	0	360	0	360			1	249	1.08591	High
TCGA-IQ-A61H-01	TCGA-IQ-A61H	76	HNSC	HNSC	0	1138	0	1138	0	1138	0	1138	1.91843	High
TCGA-IQ-A61I-01	TCGA-IQ-A61I	63	HNSC	HNSC	1	2	0	2			0	2	1.18529	High
TCGA-IQ-A61J-01	TCGA-IQ-A61J	54	HNSC	HNSC	0	1021	0	1021			0	1021	-0.859457	Low
TCGA-IQ-A61O-01	TCGA-IQ-A61O	43	HNSC	HNSC	1	421	0	421			0	421	-0.107448	Low
TCGA-IQ-A6SG-01	TCGA-IQ-A6SG	61	HNSC	HNSC	0	579	0	579	0	579	0	579	0.660647	High
TCGA-IQ-A6SH-01	TCGA-IQ-A6SH	55	HNSC	HNSC	0	471	0	471			0	471	1.81607	High
TCGA-KU-A66S-01	TCGA-KU-A66S	69	HNSC	HNSC	1	406	1	406	1	389	1	389	1.49546	High
TCGA-KU-A66T-01	TCGA-KU-A66T	53	HNSC	HNSC	0	552	0	552			1	552	0.111625	High
TCGA-KU-A6H7-01	TCGA-KU-A6H7	55	HNSC	HNSC	0	586	0	586			0	586	1.06591	High
TCGA-KU-A6H8-01	TCGA-KU-A6H8	41	HNSC	HNSC	1	327	1	327			1	110	-0.470512	Low
TCGA-MT-A51W-01	TCGA-MT-A51W	52	HNSC	HNSC	0	437	0	437	0	437	0	437	0.147189	High
TCGA-MT-A51X-01	TCGA-MT-A51X	30	HNSC	HNSC	0	242	0	242			0	242	0.422171	High
TCGA-MT-A67A-01	TCGA-MT-A67A	85	HNSC	HNSC	0	914	0	914	0	914	0	914	1.06899	High
TCGA-MT-A67D-01	TCGA-MT-A67D	55	HNSC	HNSC	0	56	0	56	0	56	0	56	0.972926	High
TCGA-MT-A67F-01	TCGA-MT-A67F	60	HNSC	HNSC	0	384	0	384			0	384	-0.496017	Low
TCGA-MT-A7BN-01	TCGA-MT-A7BN	74	HNSC	HNSC	0	469	0	469			1	179	1.28046	High
TCGA-MZ-A5BI-01	TCGA-MZ-A5BI	53	HNSC	HNSC	1	217		217			0	217	1.5759	High
TCGA-MZ-A6I9-01	TCGA-MZ-A6I9	68	HNSC	HNSC	1	489	1	489			1	246	1.55714	High
TCGA-MZ-A7D7-01	TCGA-MZ-A7D7	51	HNSC	HNSC	0	547	0	547			1	339	1.51012	High
TCGA-P3-A5Q5-01	TCGA-P3-A5Q5	54	HNSC	HNSC	0	910	0	910			0	910	1.69046	High
TCGA-P3-A5Q6-01	TCGA-P3-A5Q6	49	HNSC	HNSC	1	480	1	480			1	280	1.73936	High
TCGA-P3-A5QA-01	TCGA-P3-A5QA	41	HNSC	HNSC	0	2182	0	2182	1	1601	1	1601	0.496766	High
TCGA-P3-A5QE-01	TCGA-P3-A5QE	49	HNSC	HNSC	0	1559	0	1559	0	1559	0	1559	-0.205514	Low
TCGA-P3-A5QF-01	TCGA-P3-A5QF	49	HNSC	HNSC	1	330	1	330			1	140	1.24565	High
TCGA-P3-A6SW-01	TCGA-P3-A6SW	50	HNSC	HNSC	0	1120	0	1120			0	1120	1.15293	High
TCGA-P3-A6SX-01	TCGA-P3-A6SX	67	HNSC	HNSC	1	1430	0	1430			0	1430	0.798006	High
TCGA-P3-A6T0-01	TCGA-P3-A6T0	47	HNSC	HNSC	0	578	0	578			1	365	-0.53177	Low
TCGA-P3-A6T2-01	TCGA-P3-A6T2	45	HNSC	HNSC	0	2298	0	2298			0	2298	-0.113514	Low
TCGA-P3-A6T3-01	TCGA-P3-A6T3	49	HNSC	HNSC	1	577	1	577			1	242	0.0861577	High
TCGA-P3-A6T4-01	TCGA-P3-A6T4	54	HNSC	HNSC	1	62	1	62			1	62	0.201214	High
TCGA-P3-A6T5-01	TCGA-P3-A6T5	79	HNSC	HNSC	1	882	1	882			1	335	0.943465	High
TCGA-P3-A6T6-01	TCGA-P3-A6T6	53	HNSC	HNSC	1	395	1	395			1	273	1.18722	High
TCGA-P3-A6T7-01	TCGA-P3-A6T7	55	HNSC	HNSC	1	487		487			0	487	0.339213	High
TCGA-P3-A6T8-01	TCGA-P3-A6T8	54	HNSC	HNSC	0	400	0	400			0	400	-0.945881	Low
TCGA-QK-A64Z-01	TCGA-QK-A64Z	79	HNSC	HNSC	1	641	1	641			1	553	0.0724067	High
TCGA-QK-A652-01	TCGA-QK-A652	60	HNSC	HNSC	0	645	0	645	0	645	0	645	-0.188824	Low
TCGA-QK-A6IF-01	TCGA-QK-A6IF	61	HNSC	HNSC	0	704	0	704			1	502	-0.704957	Low
TCGA-QK-A6IG-01	TCGA-QK-A6IG	69	HNSC	HNSC	1	222	1	222			1	142	1.68719	High
TCGA-QK-A6IH-01	TCGA-QK-A6IH	65	HNSC	HNSC	0	653	0	653			1	228	1.61771	High
TCGA-QK-A6II-01	TCGA-QK-A6II	52	HNSC	HNSC	1	284	1	284			1	176	0.0252767	High
TCGA-QK-A6IJ-01	TCGA-QK-A6IJ	71	HNSC	HNSC	0	387	0	387			0	387	0.81899	High
TCGA-QK-A6V9-01	TCGA-QK-A6V9	56	HNSC	HNSC	0	833	0	833	0	833	0	833	0.206978	High
TCGA-QK-A6VB-01	TCGA-QK-A6VB	66	HNSC	HNSC	0	641	0	641			1	613	1.28076	High
TCGA-QK-A6VC-01	TCGA-QK-A6VC	62	HNSC	HNSC	0	600	0	600			0	600	0.435169	High
TCGA-QK-A8Z7-01	TCGA-QK-A8Z7	59	HNSC	HNSC	0	392	0	392			0	392	1.81837	High
TCGA-QK-A8Z8-01	TCGA-QK-A8Z8	60	HNSC	HNSC	1	171	1	171			1	171	0.530634	High
TCGA-QK-A8Z9-01	TCGA-QK-A8Z9	56	HNSC	HNSC	1	449	1	449			1	205	-0.413097	Low
TCGA-QK-A8ZA-01	TCGA-QK-A8ZA	60	HNSC	HNSC	1	371	0	371			0	371	1.50307	High
TCGA-QK-A8ZB-01	TCGA-QK-A8ZB	68	HNSC	HNSC	0	542	0	542			0	542	-0.870985	Low
TCGA-QK-AA3J-01	TCGA-QK-AA3J	69	HNSC	HNSC	0	466	0	466	0	466	0	466	0.363814	High
TCGA-QK-AA3K-01	TCGA-QK-AA3K	60	HNSC	HNSC	0	253	0	253			0	253	0.90937	High
TCGA-RS-A6TO-01	TCGA-RS-A6TO	82	HNSC	HNSC	1	387	1	387			1	338	0.758109	High
TCGA-RS-A6TP-01	TCGA-RS-A6TP	58	HNSC	HNSC	0	516	0	516	0	516	0	516	0.0524019	High
TCGA-T2-A6WX-01	TCGA-T2-A6WX	73	HNSC	HNSC	1	209	1	209			1	209	1.01708	High
TCGA-T2-A6WZ-01	TCGA-T2-A6WZ	53	HNSC	HNSC	1	484	1	484			1	229	2.02109	High
TCGA-T2-A6X0-01	TCGA-T2-A6X0	49	HNSC	HNSC	0	216	0	216			0	216	0.319284	High
TCGA-T2-A6X2-01	TCGA-T2-A6X2	82	HNSC	HNSC	0	987	0	987	0	987	0	987	-0.629157	Low
TCGA-T3-A92M-01	TCGA-T3-A92M	52	HNSC	HNSC	0	417	0	417			1	417	0.733847	High
TCGA-T3-A92N-01	TCGA-T3-A92N	79	HNSC	HNSC	1	95	1	95			1	46	0.566575	High
TCGA-TN-A7HI-01	TCGA-TN-A7HI	56	HNSC	HNSC	0	412	0	412			0	412	1.81479	High
TCGA-TN-A7HJ-01	TCGA-TN-A7HJ	51	HNSC	HNSC	0	403	0	403			0	403	0.547098	High
TCGA-TN-A7HL-01	TCGA-TN-A7HL	59	HNSC	HNSC	0	619	0	619			0	619	1.88561	High
TCGA-UF-A718-01	TCGA-UF-A718	62	HNSC	HNSC	0	1971	0	1971			0	1971	0.24047	High
TCGA-UF-A719-01	TCGA-UF-A719	54	HNSC	HNSC	0	1663	0	1663	0	1663	0	1663	0.7155	High
TCGA-UF-A71A-01	TCGA-UF-A71A	67	HNSC	HNSC	1	86	1	86			1	86	1.08501	High
TCGA-UF-A71B-01	TCGA-UF-A71B	50	HNSC	HNSC	0	1506	0	1506			0	1506	1.5765	High
TCGA-UF-A71D-01	TCGA-UF-A71D	54	HNSC	HNSC	0	1461	0	1461			0	1461	0.751893	High
TCGA-UF-A71E-01	TCGA-UF-A71E	63	HNSC	HNSC	1	1504	0	1504			0	1504	0.813452	High
TCGA-UF-A7J9-01	TCGA-UF-A7J9	75	HNSC	HNSC	0	1358	0	1358			0	1358	0.0850275	High
TCGA-UF-A7JA-01	TCGA-UF-A7JA	66	HNSC	HNSC	0	2265	0	2265			0	2265	0.717648	High
TCGA-UF-A7JC-01	TCGA-UF-A7JC	42	HNSC	HNSC	1	546	1	546			1	229	-0.902368	Low
TCGA-UF-A7JD-01	TCGA-UF-A7JD	71	HNSC	HNSC	1	739	0	739			0	739	0.446207	High
TCGA-UF-A7JF-01	TCGA-UF-A7JF	80	HNSC	HNSC	0	1686	0	1686			0	1686	0.655975	High
TCGA-UF-A7JH-01	TCGA-UF-A7JH	59	HNSC	HNSC	0	896	0	896			0	896	0.926022	High
TCGA-UF-A7JJ-01	TCGA-UF-A7JJ	68	HNSC	HNSC	0	549	0	549			0	549	-0.638274	Low
TCGA-UF-A7JK-01	TCGA-UF-A7JK	59	HNSC	HNSC	1	424	1	424			1	341	0.0918841	High
TCGA-UF-A7JO-01	TCGA-UF-A7JO	79	HNSC	HNSC	1	631	1	631			1	525	1.26437	High
TCGA-UF-A7JS-01	TCGA-UF-A7JS	59	HNSC	HNSC	1	680	1	680			1	519	1.37491	High
TCGA-UF-A7JT-01	TCGA-UF-A7JT	72	HNSC	HNSC	1	993	1	993			1	718	1.26196	High
TCGA-UF-A7JV-01	TCGA-UF-A7JV	62	HNSC	HNSC	1	90	1	90			1	55	0.73769	High
TCGA-UP-A6WW-01	TCGA-UP-A6WW	58	HNSC	HNSC	0	518	0	518			0	518	1.0164	High
TCGA-WA-A7GZ-01	TCGA-WA-A7GZ	58	HNSC	HNSC	1	625	0	625	0	625	0	625	0.569024	High
TCGA-WA-A7H4-01	TCGA-WA-A7H4	69	HNSC	HNSC	0	443	0	443	0	443	0	443	0.0268213	High
TCGA-AF-2687-01	TCGA-AF-2687	57	READ	READ	0	1427	0	1427	1	1267	1	1267	0.672507	High
TCGA-AF-2690-01	TCGA-AF-2690	76	READ	READ	1	524	0	524			0	524	0.373986	High
TCGA-AF-2693-01	TCGA-AF-2693	75	READ	READ	0	1155	0	1155			0	1155	0.211306	High
TCGA-AF-3911-01	TCGA-AF-3911	48	READ	READ	0	1148	0	1148	1	695	1	695	1.42587	High
TCGA-AF-4110-01	TCGA-AF-4110	77	READ	READ	0	912	0	912			0	912	0.399003	High
TCGA-AF-5654-01	TCGA-AF-5654	73	READ	READ	1	512	0	512			0	512	1.07315	High
TCGA-AF-6136-01	TCGA-AF-6136	72	READ	READ	0	741	0	741			1	199	0.216543	High
TCGA-AF-6655-01	TCGA-AF-6655	66	READ	READ	0	609	0	609	0	609	0	609	-0.0882905	Low
TCGA-AF-6672-01	TCGA-AF-6672	43	READ	READ	0	748	0	748			1	279	-1.45632	Low
TCGA-AF-A56K-01	TCGA-AF-A56K	56	READ	READ	0	2635	0	2635	1	1217	1	1217	0.231974	High
TCGA-AF-A56L-01	TCGA-AF-A56L	48	READ	READ	0	2007	0	2007	0	2007	0	2007	0.899063	High
TCGA-AF-A56N-01	TCGA-AF-A56N	47	READ	READ	0	360	0	360	0	360	0	360	-0.100027	Low
TCGA-AG-3591-01	TCGA-AG-3591	66	READ	READ	0	1035	0	1035	0	1035	0	1035	0.419999	High
TCGA-AG-3592-01	TCGA-AG-3592	68	READ	READ	0	1035	0	1035			0	1035	1.33815	High
TCGA-AG-3725-01	TCGA-AG-3725	90	READ	READ	0	638	0	638			0	638	-1.0944	Low
TCGA-AG-3731-01	TCGA-AG-3731	65	READ	READ	0	1126	0	1126			0	1126	-0.60322	Low
TCGA-AG-3732-01	TCGA-AG-3732	78	READ	READ	0	1003	0	1003	0	1003	0	1003	-1.21565	Low
TCGA-AG-3742-01	TCGA-AG-3742	85	READ	READ	0	30	0	30			0	30	0.570101	High
TCGA-AG-4021-01	TCGA-AG-4021	84	READ	READ	1	121	1	121			1	0	0.137985	High
TCGA-AG-4022-01	TCGA-AG-4022	59	READ	READ	0	1400	0	1400	0	1400	0	1400	-1.79871	Low
TCGA-AH-6544-01	TCGA-AH-6544	60	READ	READ	0	1173	0	1173			0	1173	-0.29198	Low
TCGA-AH-6547-01	TCGA-AH-6547	79	READ	READ	1	76	0	76	0	76	0	76	-2.86541	Low
TCGA-AH-6549-01	TCGA-AH-6549	66	READ	READ	0	532	0	532	0	532	0	532	-0.252561	Low
TCGA-AH-6643-01	TCGA-AH-6643	50	READ	READ	1	1314	1	1314	1	1026	1	1026	0.331995	High
TCGA-AH-6644-01	TCGA-AH-6644	73	READ	READ	0	838	0	838	0	838	0	838	-0.429504	Low
TCGA-AH-6897-01	TCGA-AH-6897	48	READ	READ	0	804	0	804	0	804	0	804	1.33698	High
TCGA-AH-6903-01	TCGA-AH-6903	46	READ	READ	0	592	0	592	0	592	0	592	-0.537054	Low
TCGA-BM-6198-01	TCGA-BM-6198	73	READ	READ	0	646	0	646	0	646	0	646	0.492852	High
TCGA-CI-6619-01	TCGA-CI-6619	41	READ	READ	0	184	0	184			0	184	0.75677	High
TCGA-CI-6621-01	TCGA-CI-6621	63	READ	READ	0	419	0	419			0	419	0.79011	High
TCGA-CI-6622-01	TCGA-CI-6622	74	READ	READ	0	1362	0	1362			0	1362	0.96537	High
TCGA-CI-6623-01	TCGA-CI-6623	44	READ	READ	0	1443	0	1443			0	1443	0.940446	High
TCGA-CI-6624-01	TCGA-CI-6624	53	READ	READ	0	1466	0	1466			0	1466	-1.45067	Low
TCGA-CL-4957-01	TCGA-CL-4957	79	READ	READ	0	425	0	425	0	425	0	425	1.22153	High
TCGA-CL-5917-01	TCGA-CL-5917	71	READ	READ	0	2376	0	2376	0	2376	0	2376	-0.734384	Low
TCGA-CL-5918-01	TCGA-CL-5918	90	READ	READ	0	218	0	218	0	218	0	218	0.908883	High
TCGA-DC-4745-01	TCGA-DC-4745	49	READ	READ	0	639	0	639	0	639	0	639	1.54534	High
TCGA-DC-4749-01	TCGA-DC-4749	57	READ	READ	0	762	0	762	0	762	0	762	1.13081	High
TCGA-DC-5337-01	TCGA-DC-5337	69	READ	READ	0	792	0	792			0	792	2.29903	High
TCGA-DC-5869-01	TCGA-DC-5869	62	READ	READ	0	943	0	943			0	943	1.58855	High
TCGA-DC-6154-01	TCGA-DC-6154	57	READ	READ	0	365	0	365			0	365	-0.361046	Low
TCGA-DC-6155-01	TCGA-DC-6155	31	READ	READ	0	425	0	425			0	425	1.31491	High
TCGA-DC-6156-01	TCGA-DC-6156	62	READ	READ	0	943	0	943			1	30	-1.35308	Low
TCGA-DC-6157-01	TCGA-DC-6157	48	READ	READ	0	1581	0	1581			0	1581	-0.750423	Low
TCGA-DC-6158-01	TCGA-DC-6158	70	READ	READ	1	334	0	334			0	334	-0.624449	Low
TCGA-DC-6160-01	TCGA-DC-6160	68	READ	READ	0	1339	0	1339			0	1339	-0.443906	Low
TCGA-DC-6681-01	TCGA-DC-6681	70	READ	READ	0	790	0	790			0	790	0.114558	High
TCGA-DC-6682-01	TCGA-DC-6682	57	READ	READ	0	762	0	762			0	762	0.102213	High
TCGA-DC-6683-01	TCGA-DC-6683	43	READ	READ	0	762	0	762			0	762	-1.48962	Low
TCGA-DT-5265-01	TCGA-DT-5265	51	READ	READ	0	384	0	384	0	384	0	384	-0.932556	Low
TCGA-DY-A0XA-01	TCGA-DY-A0XA	57	READ	READ	0	3846	0	3846			0	3846	-0.631838	Low
TCGA-DY-A1DC-01	TCGA-DY-A1DC	72	READ	READ	1	1258		1258			1	630	0.789502	High
TCGA-DY-A1DD-01	TCGA-DY-A1DD	77	READ	READ	1	1741		1741			0	1741	-0.380592	Low
TCGA-DY-A1DE-01	TCGA-DY-A1DE	56	READ	READ	0	3932	0	3932			1	3316	1.47417	High
TCGA-DY-A1DF-01	TCGA-DY-A1DF	73	READ	READ	1	734		734			0	734	-0.640161	Low
TCGA-DY-A1DG-01	TCGA-DY-A1DG	75	READ	READ	1	1566		1566			1	592	-0.883551	Low
TCGA-DY-A1H8-01	TCGA-DY-A1H8	77	READ	READ	1	992		992			0	992	1.08372	High
TCGA-EF-5830-01	TCGA-EF-5830	54	READ	READ	0	106	0	106			0	106	1.20782	High
TCGA-EF-5831-01	TCGA-EF-5831	72	READ	READ	0	127	0	127			0	127	-0.390131	Low
TCGA-EI-6506-01	TCGA-EI-6506	78	READ	READ	0	625	0	625			0	625	-0.705065	Low
TCGA-EI-6507-01	TCGA-EI-6507	60	READ	READ	0	607	0	607			0	607	0.10759	High
TCGA-EI-6508-01	TCGA-EI-6508	48	READ	READ	0	636	0	636			0	636	0.163095	High
TCGA-EI-6509-01	TCGA-EI-6509	53	READ	READ	0	517	0	517			1	90	-0.625946	Low
TCGA-EI-6510-01	TCGA-EI-6510	77	READ	READ	0	556	0	556			0	556	-0.987313	Low
TCGA-EI-6511-01	TCGA-EI-6511	52	READ	READ	0	482	0	482			0	482	1.01321	High
TCGA-EI-6512-01	TCGA-EI-6512	64	READ	READ	0	538	0	538			0	538	0.294259	High
TCGA-EI-6513-01	TCGA-EI-6513	59	READ	READ	0	497	0	497			0	497	0.24848	High
TCGA-EI-6514-01	TCGA-EI-6514	59	READ	READ	0	496	0	496			0	496	-1.6486	Low
TCGA-EI-6881-01	TCGA-EI-6881	60	READ	READ	0	499	0	499			0	499	0.0933282	Low
TCGA-EI-6882-01	TCGA-EI-6882	59	READ	READ	0	262	0	262			0	262	-1.46465	Low
TCGA-EI-6884-01	TCGA-EI-6884	71	READ	READ	0	328	0	328			0	328	0.0598943	Low
TCGA-EI-6885-01	TCGA-EI-6885	57	READ	READ	0	415	0	415			1	295	-0.0816973	Low
TCGA-EI-6917-01	TCGA-EI-6917	33	READ	READ	0	531	0	531			0	531	1.44504	High
TCGA-EI-7002-01	TCGA-EI-7002	58	READ	READ	0	364	0	364			0	364	0.750551	High
TCGA-EI-7004-01	TCGA-EI-7004	37	READ	READ	0	257	0	257			0	257	-0.80387	Low
TCGA-F5-6464-01	TCGA-F5-6464	77	READ	READ	1	303		303			0	303	-0.828046	Low
TCGA-F5-6465-01	TCGA-F5-6465	64	READ	READ	0	1506	0	1506	0	1506	0	1506	-0.703989	Low
TCGA-F5-6571-01	TCGA-F5-6571	62	READ	READ	0	1288	0	1288	1	122	1	122	-1.43	Low
TCGA-F5-6702-01	TCGA-F5-6702	71	READ	READ	0	452	0	452			1	368	-0.852174	Low
TCGA-F5-6811-01	TCGA-F5-6811	72	READ	READ	0	979	0	979	0	979	0	979	-1.37276	Low
TCGA-F5-6812-01	TCGA-F5-6812	67	READ	READ	0	1110	0	1110	0	1110	0	1110	-1.03651	Low
TCGA-F5-6813-01	TCGA-F5-6813	70	READ	READ	1	598	1	598			1	65	1.6239	High
TCGA-F5-6814-01	TCGA-F5-6814	57	READ	READ	0	1131	0	1131	0	1131	0	1131	1.43868	High
TCGA-F5-6861-01	TCGA-F5-6861	60	READ	READ	0	1160	0	1160	0	1160	0	1160	0.773931	High
TCGA-F5-6863-01	TCGA-F5-6863	71	READ	READ	1	361	1	361			1	191	0.335128	High
TCGA-F5-6864-01	TCGA-F5-6864	74	READ	READ	0	379	0	379	0	379	0	379	-0.0637412	Low
TCGA-G5-6233-01	TCGA-G5-6233	74	READ	READ	1	556	1	556			1	92	0.578658	High
TCGA-G5-6235-01	TCGA-G5-6235	72	READ	READ	0	1696	0	1696			1	1042	-1.36687	Low
TCGA-G5-6572-01	TCGA-G5-6572	56	READ	READ	1	1432	0	1432			0	1432	-0.150249	Low
TCGA-G5-6641-01	TCGA-G5-6641	67	READ	READ	0	804	0	804			0	804	-1.36996	Low
TCGA-BF-A1PU-01	TCGA-BF-A1PU	46	SKCM	SKCM	0	387	0	387			1	484	-0.129127	Low
TCGA-BF-A1PV-01	TCGA-BF-A1PV	74	SKCM	SKCM	0	14	0	14			0	14	-0.379926	Low
TCGA-BF-A1PX-01	TCGA-BF-A1PX	56	SKCM	SKCM	1	282	0	282			0	282	0.524605	High
TCGA-BF-A1PZ-01	TCGA-BF-A1PZ	71	SKCM	SKCM	0	853	0	853			0	853	1.12345	High
TCGA-BF-A1Q0-01	TCGA-BF-A1Q0	80	SKCM	SKCM	0	831	0	831			0	831	-1.03962	Low
TCGA-BF-A3DJ-01	TCGA-BF-A3DJ	36	SKCM	SKCM	0	464	0	464			1	217	-0.542051	Low
TCGA-BF-A3DL-01	TCGA-BF-A3DL	84	SKCM	SKCM	0	769	0	769			0	769	-0.854638	Low
TCGA-BF-A3DM-01	TCGA-BF-A3DM	63	SKCM	SKCM	0	601	0	601			0	601	-0.0401104	Low
TCGA-BF-A3DN-01	TCGA-BF-A3DN	81	SKCM	SKCM	0	717	0	717			0	717	-1.49105	Low
TCGA-BF-A5EO-01	TCGA-BF-A5EO	65	SKCM	SKCM	0	703	0	703			0	703	0.571815	High
TCGA-BF-A5EP-01	TCGA-BF-A5EP	75	SKCM	SKCM	0	335	0	335			0	335	1.01012	High
TCGA-BF-A5EQ-01	TCGA-BF-A5EQ	63	SKCM	SKCM	0	323	0	323			0	323	0.737242	High
TCGA-BF-A5ER-01	TCGA-BF-A5ER	63	SKCM	SKCM	0	327	0	327			0	327	0.0384438	High
TCGA-BF-A5ES-01	TCGA-BF-A5ES	76	SKCM	SKCM	0	490	0	490			0	490	-0.735135	Low
TCGA-BF-A9VF-01	TCGA-BF-A9VF	77	SKCM	SKCM	0	440	0	440			0	440	1.61416	High
TCGA-BF-AAOU-01	TCGA-BF-AAOU	73	SKCM	SKCM	0	476	0	476			0	476	0.142768	High
TCGA-BF-AAOX-01	TCGA-BF-AAOX	83	SKCM	SKCM	0	444	0	444			0	444	0.344256	High
TCGA-BF-AAP1-01	TCGA-BF-AAP1	86	SKCM	SKCM	0	409	0	409			0	409	1.74738	High
TCGA-BF-AAP2-01	TCGA-BF-AAP2	62	SKCM	SKCM	0	405	0	405			0	405	0.897866	High
TCGA-BF-AAP4-01	TCGA-BF-AAP4	61	SKCM	SKCM	0	335	0	335			0	335	0.92741	High
TCGA-BF-AAP6-01	TCGA-BF-AAP6	55	SKCM	SKCM	0	325	0	325			0	325	1.22619	High
TCGA-BF-AAP7-01	TCGA-BF-AAP7	76	SKCM	SKCM	0	318	0	318			0	318	0.480954	High
TCGA-BF-AAP8-01	TCGA-BF-AAP8	58	SKCM	SKCM	0	447	0	447			0	447	-0.407411	Low
TCGA-D3-A5GT-01	TCGA-D3-A5GT	43	SKCM	SKCM	0	487	0	487			1	291	0.550933	High
TCGA-D9-A3Z4-01	TCGA-D9-A3Z4	54	SKCM	SKCM	1	519	1	519			1	192	1.57823	High
TCGA-D9-A4Z3-01	TCGA-D9-A4Z3	73	SKCM	SKCM	0	505	0	505			1	100	0.445408	High
TCGA-EB-A1NK-01	TCGA-EB-A1NK	48	SKCM	SKCM	0	1039	0	1039			0	1039	-0.81013	Low
TCGA-EB-A24C-01	TCGA-EB-A24C	56	SKCM	SKCM	0	632	0	632			1	465	-1.26752	Low
TCGA-EB-A24D-01	TCGA-EB-A24D	72	SKCM	SKCM	0	645	0	645			1	500	0.29173	High
TCGA-EB-A299-01	TCGA-EB-A299	63	SKCM	SKCM	0	378	0	378			0	378	-0.684066	Low
TCGA-EB-A3HV-01	TCGA-EB-A3HV	37	SKCM	SKCM	0	39	0	39			0	39	-1.57535	Low
TCGA-EB-A3XB-01	TCGA-EB-A3XB	63	SKCM	SKCM	0	796	0	796			0	796	-0.21883	Low
TCGA-EB-A3XC-01	TCGA-EB-A3XC	74	SKCM	SKCM	0	650	0	650			1	74	2.43623	High
TCGA-EB-A3XD-01	TCGA-EB-A3XD	53	SKCM	SKCM	0	1160	0	1160			0	1160	-2.39562	Low
TCGA-EB-A3XE-01	TCGA-EB-A3XE	77	SKCM	SKCM	0	180	0	180			0	180	0.433316	High
TCGA-EB-A3XF-01	TCGA-EB-A3XF	57	SKCM	SKCM	0	278	0	278			0	278	-0.121838	Low
TCGA-EB-A3Y6-01	TCGA-EB-A3Y6	56	SKCM	SKCM	0	126	0	126			0	126	1.30393	High
TCGA-EB-A3Y7-01	TCGA-EB-A3Y7	86	SKCM	SKCM	1	326	0	326			0	326	0.837235	High
TCGA-EB-A41A-01	TCGA-EB-A41A	90	SKCM	SKCM	0	262	0	262			0	262	0.209959	High
TCGA-EB-A41B-01	TCGA-EB-A41B	76	SKCM	SKCM	0	291	0	291			0	291	0.849113	High
TCGA-EB-A42Y-01	TCGA-EB-A42Y	73	SKCM	SKCM	1	721	1	721			1	721	-0.947986	Low
TCGA-EB-A42Z-01	TCGA-EB-A42Z	49	SKCM	SKCM	0	441	0	441			0	441	-1.43076	Low
TCGA-EB-A430-01	TCGA-EB-A430	83	SKCM	SKCM	0	0	0	0			0	0	1.12813	High
TCGA-EB-A431-01	TCGA-EB-A431	34	SKCM	SKCM	0	568	0	568			0	568	-0.458737	Low
TCGA-EB-A44N-01	TCGA-EB-A44N	59	SKCM	SKCM	1	205	1	205			1	115	-0.481077	Low
TCGA-EB-A44O-01	TCGA-EB-A44O	69	SKCM	SKCM	0	81	0	81			1	60	0.863177	High
TCGA-EB-A44P-01	TCGA-EB-A44P	58	SKCM	SKCM	0	741	0	741			0	741	-1.09986	Low
TCGA-EB-A4IQ-01	TCGA-EB-A4IQ	42	SKCM	SKCM	1	636	0	636			1	337	-1.28819	Low
TCGA-EB-A4IS-01	TCGA-EB-A4IS	77	SKCM	SKCM	0	774	0	774			0	774	-0.828654	Low
TCGA-EB-A4OY-01	TCGA-EB-A4OY	65	SKCM	SKCM	0	977	0	977			0	977	1.45521	High
TCGA-EB-A4OZ-01	TCGA-EB-A4OZ	41	SKCM	SKCM	0	620	0	620			0	620	-0.349182	Low
TCGA-EB-A4P0-01	TCGA-EB-A4P0	82	SKCM	SKCM	1	326	0	326			0	326	0.321102	High
TCGA-EB-A4XL-01	TCGA-EB-A4XL	56	SKCM	SKCM	0	777	0	777			0	777	-0.427093	Low
TCGA-EB-A51B-01	TCGA-EB-A51B	53	SKCM	SKCM	0	931	0	931			0	931	-0.828568	Low
TCGA-EB-A550-01	TCGA-EB-A550	75	SKCM	SKCM	1	264	0	264			0	264	-1.73233	Low
TCGA-EB-A551-01	TCGA-EB-A551	78	SKCM	SKCM	0	590	0	590			0	590	0.362223	High
TCGA-EB-A553-01	TCGA-EB-A553	62	SKCM	SKCM	0	226	0	226			0	226	-0.00559288	Low
TCGA-EB-A57M-01	TCGA-EB-A57M	56	SKCM	SKCM	1	472	0	472			0	472	-1.8123	Low
TCGA-EB-A5FP-01	TCGA-EB-A5FP	65	SKCM	SKCM	1	454	1	454			1	24	0.47002	High
TCGA-EB-A5SE-01	TCGA-EB-A5SE	73	SKCM	SKCM	1	401	1	401			1	367	0.645952	High
TCGA-EB-A5SF-01	TCGA-EB-A5SF	78	SKCM	SKCM	1	369	0	369			0	369	-1.16157	Low
TCGA-EB-A5UM-01	TCGA-EB-A5UM	48	SKCM	SKCM	0	779	0	779			0	779	0.426155	High
TCGA-EB-A5VU-01	TCGA-EB-A5VU	56	SKCM	SKCM	1	321	1	321			1	217	0.975991	High
TCGA-EB-A6QY-01	TCGA-EB-A6QY	71	SKCM	SKCM	0	382	0	382			1	36	0.398798	High
TCGA-EB-A6QZ-01	TCGA-EB-A6QZ	76	SKCM	SKCM	1	352	1	352			1	129	0.853272	High
TCGA-EB-A6R0-01	TCGA-EB-A6R0	58	SKCM	SKCM	1	608	0	608			0	608	-0.307718	Low
TCGA-EB-A82B-01	TCGA-EB-A82B	58	SKCM	SKCM	0	390	0	390			0	390	0.724164	High
TCGA-EB-A82C-01	TCGA-EB-A82C	70	SKCM	SKCM	0	17	0	17			0	17	-0.249402	Low
TCGA-EB-A85I-01	TCGA-EB-A85I	66	SKCM	SKCM	0	362	0	362			0	362	-0.0781011	Low
TCGA-EB-A85J-01	TCGA-EB-A85J	66	SKCM	SKCM	0	360	0	360			1	138	1.58333	High
TCGA-EB-A97M-01	TCGA-EB-A97M	66	SKCM	SKCM	0	414	0	414			0	414	1.13263	High
TCGA-ER-A194-01	TCGA-ER-A194	77	SKCM	SKCM	1	1354	1	1354			1	1354	-1.70844	Low
TCGA-ER-A196-01	TCGA-ER-A196	64	SKCM	SKCM	0	1785	0	1785			0	1785	-1.40117	Low
TCGA-ER-A19K-01	TCGA-ER-A19K	79	SKCM	SKCM	1	469	1	469			1	211	0.118842	High
TCGA-ER-A2NB-01	TCGA-ER-A2NB	57	SKCM	SKCM	1	857	1	857			1	461	0.161892	High
TCGA-ER-A2NF-01	TCGA-ER-A2NF	53	SKCM	SKCM	1	877	1	877			1	230	-0.465684	Low
TCGA-ER-A42H-01	TCGA-ER-A42H	76	SKCM	SKCM	1	426	1	426			1	259	1.52476	High
TCGA-FR-A2OS-01	TCGA-FR-A2OS	49	SKCM	SKCM	1	368	1	368			1	283	-0.191173	Low
TCGA-FR-A3R1-01	TCGA-FR-A3R1	69	SKCM	SKCM	0	685	0	685			1	678	-0.554443	Low
TCGA-FR-A726-01	TCGA-FR-A726	90	SKCM	SKCM	1	305	1	305			1	273	0.915875	High
TCGA-FR-A728-01	TCGA-FR-A728	54	SKCM	SKCM	0	583	0	583			1	64	0.839636	High
TCGA-FS-A1ZN-01	TCGA-FS-A1ZN	43	SKCM	SKCM	1	730	1	730			1	361	-0.735221	Low
TCGA-FW-A5DX-01	TCGA-FW-A5DX	71	SKCM	SKCM	0	640	0	640			0	640	-0.459252	Low
TCGA-GF-A2C7-01	TCGA-GF-A2C7	48	SKCM	SKCM	0	21	0	21			0	21	-0.349225	Low
TCGA-GF-A769-01	TCGA-GF-A769	39	SKCM	SKCM	1	1070	1	1070			1	1070	0.60213	High
TCGA-GN-A263-01	TCGA-GN-A263	24	SKCM	SKCM	1	467	1	467			1	39	-1.68439	Low
TCGA-GN-A26C-01	TCGA-GN-A26C	77	SKCM	SKCM	1	821	1	821			1	593	-0.586474	Low
TCGA-GN-A4U5-01	TCGA-GN-A4U5	61	SKCM	SKCM	0	1156	0	1156			0	1156	-0.225905	Low
TCGA-GN-A8LN-01	TCGA-GN-A8LN	68	SKCM	SKCM	0	772	0	772			1	186	0.065972	High
TCGA-HR-A5NC-01	TCGA-HR-A5NC	90	SKCM	SKCM	0	1000	0	1000			1	154	-0.950173	Low
TCGA-IH-A3EA-01	TCGA-IH-A3EA	61	SKCM	SKCM	0	524	0	524			1	314	0.915618	High
TCGA-WE-A8K4-01	TCGA-WE-A8K4	85	SKCM	SKCM	0	614	0	614			0	614	0.362394	High
TCGA-XV-A9VZ-01	TCGA-XV-A9VZ	90	SKCM	SKCM	0	11	0	11			0	11	-2.0682	Low
TCGA-XV-A9W2-01	TCGA-XV-A9W2	81	SKCM	SKCM	0	417	0	417			0	417	2.57722	High
TCGA-XV-A9W5-01	TCGA-XV-A9W5	51	SKCM	SKCM	0	392	0	392			0	392	-0.475117	Low
TCGA-XV-AAZV-01	TCGA-XV-AAZV	56	SKCM	SKCM	0	412	0	412			0	412	0.00834277	Low
TCGA-XV-AAZW-01	TCGA-XV-AAZW	62	SKCM	SKCM	1	393	1	393			1	393	-0.310891	Low
TCGA-XV-AAZY-01	TCGA-XV-AAZY	76	SKCM	SKCM	0	405	0	405			0	405	0.239374	High
TCGA-YG-AA3N-01	TCGA-YG-AA3N	67	SKCM	SKCM	0	306	0	306			0	306	-1.64966	Low
TCGA-CS-5396-01	TCGA-CS-5396	53	LGG	Oligodendroglioma	0	1631	0	1631			0	1631	-1.74588	Low
TCGA-CS-6668-01	TCGA-CS-6668	57	LGG	Oligodendroglioma	0	1519	0	1519			0	1519	-1.82885	Low
TCGA-DB-5274-01	TCGA-DB-5274	37	LGG	Oligodendroglioma	0	2289	0	2289	0	2289	0	2289	3.29177	High
TCGA-DB-5278-01	TCGA-DB-5278	17	LGG	Oligodendroglioma	0	2772	0	2772			1	507	-0.484798	Low
TCGA-DB-5279-01	TCGA-DB-5279	59	LGG	Oligodendroglioma	0	1354	0	1354	1	695	1	695	0.178543	High
TCGA-DB-A4XA-01	TCGA-DB-A4XA	30	LGG	Oligodendroglioma	0	573	0	573			0	573	0.567474	High
TCGA-DB-A4XG-01	TCGA-DB-A4XG	34	LGG	Oligodendroglioma	0	2219	0	2219			0	2219	-0.27124	Low
TCGA-DB-A4XH-01	TCGA-DB-A4XH	53	LGG	Oligodendroglioma	0	962	0	962			0	962	0.0837848	High
TCGA-DB-A64L-01	TCGA-DB-A64L	67	LGG	Oligodendroglioma	0	736	0	736	1	724	1	724	1.10436	High
TCGA-DB-A64P-01	TCGA-DB-A64P	40	LGG	Oligodendroglioma	0	916	0	916	0	916	0	916	0.646892	High
TCGA-DB-A64Q-01	TCGA-DB-A64Q	31	LGG	Oligodendroglioma	0	182	0	182			0	182	1.00699	High
TCGA-DB-A64R-01	TCGA-DB-A64R	24	LGG	Oligodendroglioma	0	955	0	955	0	955	0	955	-0.816723	Low
TCGA-DB-A64U-01	TCGA-DB-A64U	38	LGG	Oligodendroglioma	0	846	0	846	0	846	0	846	0.162913	High
TCGA-DB-A64V-01	TCGA-DB-A64V	54	LGG	Oligodendroglioma	0	889	0	889			0	889	1.34896	High
TCGA-DB-A64W-01	TCGA-DB-A64W	65	LGG	Oligodendroglioma	1	438	0	438			0	438	0.417595	High
TCGA-DB-A75K-01	TCGA-DB-A75K	55	LGG	Oligodendroglioma	0	368	0	368	0	368	0	368	0.28262	High
TCGA-DH-5141-01	TCGA-DH-5141	32	LGG	Oligodendroglioma	0	968	0	968			0	968	0.972035	High
TCGA-DH-A669-01	TCGA-DH-A669	70	LGG	Oligodendroglioma	1	919	0	919			1	260	2.15653	High
TCGA-DH-A66F-01	TCGA-DH-A66F	49	LGG	Oligodendroglioma	0	523	0	523	0	523	0	523	-0.089956	Low
TCGA-DH-A7UR-01	TCGA-DH-A7UR	59	LGG	Oligodendroglioma	0	1650	0	1650	0	1650	0	1650	1.43578	High
TCGA-DH-A7US-01	TCGA-DH-A7US	50	LGG	Oligodendroglioma	0	706	0	706			0	706	0.0462878	High
TCGA-DU-5849-01	TCGA-DU-5849	48	LGG	Oligodendroglioma	0	443	0	443			0	443	0.244688	High
TCGA-DU-5870-01	TCGA-DU-5870	34	LGG	Oligodendroglioma	0	5546	0	5546			1	4347	-1.04196	Low
TCGA-DU-5874-01	TCGA-DU-5874	62	LGG	Oligodendroglioma	0	461	0	461			0	461	0.54771	High
TCGA-DU-6393-01	TCGA-DU-6393	66	LGG	Oligodendroglioma	1	1585		1585			0	1585	-1.0037	Low
TCGA-DU-6394-01	TCGA-DU-6394	53	LGG	Oligodendroglioma	1	682	1	682			1	353	-0.25318	Low
TCGA-DU-6400-01	TCGA-DU-6400	66	LGG	Oligodendroglioma	1	37	1	37			1	37	0.0915453	High
TCGA-DU-6410-01	TCGA-DU-6410	56	LGG	Oligodendroglioma	0	242	0	242			0	242	-0.455968	Low
TCGA-DU-7009-01	TCGA-DU-7009	32	LGG	Oligodendroglioma	1	4695	1	4695			1	2960	-0.420901	Low
TCGA-DU-7018-01	TCGA-DU-7018	57	LGG	Oligodendroglioma	1	933	1	933			1	338	0.178688	High
TCGA-DU-7294-01	TCGA-DU-7294	53	LGG	Oligodendroglioma	0	2869	0	2869			0	2869	-0.115885	Low
TCGA-DU-7300-01	TCGA-DU-7300	53	LGG	Oligodendroglioma	1	1886	1	1886			1	317	0.231778	High
TCGA-DU-7302-01	TCGA-DU-7302	48	LGG	Oligodendroglioma	0	1834	0	1834			1	1374	-1.21827	Low
TCGA-DU-8164-01	TCGA-DU-8164	51	LGG	Oligodendroglioma	0	651	0	651			0	651	-1.04058	Low
TCGA-DU-8168-01	TCGA-DU-8168	55	LGG	Oligodendroglioma	0	431	0	431			0	431	-0.538687	Low
TCGA-DU-A6S2-01	TCGA-DU-A6S2	37	LGG	Oligodendroglioma	0	777	0	777			0	777	-0.490891	Low
TCGA-DU-A6S3-01	TCGA-DU-A6S3	60	LGG	Oligodendroglioma	0	656	0	656			0	656	0.837568	High
TCGA-DU-A6S6-01	TCGA-DU-A6S6	35	LGG	Oligodendroglioma	0	2893	0	2893			1	2267	-0.60349	Low
TCGA-DU-A6S8-01	TCGA-DU-A6S8	74	LGG	Oligodendroglioma	0	678	0	678			1	641	1.26574	High
TCGA-DU-A76R-01	TCGA-DU-A76R	51	LGG	Oligodendroglioma	1	648	1	648			1	338	-0.222936	Low
TCGA-DU-A7T6-01	TCGA-DU-A7T6	73	LGG	Oligodendroglioma	1	547	1	547			1	547	2.27892	High
TCGA-E1-5311-01	TCGA-E1-5311	31	LGG	Oligodendroglioma	1	4084	1	4084			1	2602	-0.774185	Low
TCGA-E1-5318-01	TCGA-E1-5318	42	LGG	Oligodendroglioma	1	2379	1	2379			1	362	0.460785	High
TCGA-E1-5319-01	TCGA-E1-5319	48	LGG	Oligodendroglioma	1	2907	1	2907			1	923	-0.110626	Low
TCGA-E1-A7YO-01	TCGA-E1-A7YO	45	LGG	Oligodendroglioma	1	2282	1	2282			1	1977	-1.8026	Low
TCGA-EZ-7264-01	TCGA-EZ-7264	47	LGG	Oligodendroglioma	0	1201	0	1201			0	1201	-0.969213	Low
TCGA-F6-A8O3-01	TCGA-F6-A8O3	34	LGG	Oligodendroglioma	0	7	0	7	0	7	0	7	-0.054381	High
TCGA-FG-5962-01	TCGA-FG-5962	54	LGG	Oligodendroglioma	0	1453	0	1453			0	1453	-0.685701	Low
TCGA-FG-5964-01	TCGA-FG-5964	62	LGG	Oligodendroglioma	0	1588	0	1588			0	1588	0.884312	High
TCGA-FG-7634-01	TCGA-FG-7634	28	LGG	Oligodendroglioma	0	467	0	467			0	467	-0.939404	Low
TCGA-FG-7641-01	TCGA-FG-7641	31	LGG	Oligodendroglioma	0	627	0	627	0	627	0	627	-1.46516	Low
TCGA-FG-8186-01	TCGA-FG-8186	42	LGG	Oligodendroglioma	0	487	0	487			0	487	-0.621622	Low
TCGA-FG-8187-01	TCGA-FG-8187	31	LGG	Oligodendroglioma	0	611	0	611	0	611	0	611	-0.360667	Low
TCGA-FG-A60K-01	TCGA-FG-A60K	34	LGG	Oligodendroglioma	0	542	0	542			0	542	-0.469712	Low
TCGA-FG-A6IZ-01	TCGA-FG-A6IZ	60	LGG	Oligodendroglioma	0	457	0	457	0	457	0	457	2.62767	High
TCGA-FG-A6J1-01	TCGA-FG-A6J1	44	LGG	Oligodendroglioma	0	500	0	500			0	500	3.04594	High
TCGA-FG-A710-01	TCGA-FG-A710	50	LGG	Oligodendroglioma	0	1115	0	1115			0	1115	0.692512	High
TCGA-HT-7467-01	TCGA-HT-7467	54	LGG	Oligodendroglioma	0	3	0	3	0	3	0	3	-0.907092	Low
TCGA-HT-7468-01	TCGA-HT-7468	30	LGG	Oligodendroglioma	0	203	0	203			0	203	-0.419777	Low
TCGA-HT-7471-01	TCGA-HT-7471	37	LGG	Oligodendroglioma	0	4	0	4			0	4	0.959669	High
TCGA-HT-7480-01	TCGA-HT-7480	33	LGG	Oligodendroglioma	0	2287	0	2287			1	1943	-1.51687	Low
TCGA-HT-7481-01	TCGA-HT-7481	39	LGG	Oligodendroglioma	0	2918	0	2918			1	880	-0.270297	Low
TCGA-HT-7605-01	TCGA-HT-7605	38	LGG	Oligodendroglioma	0	139	0	139			0	139	-0.237188	Low
TCGA-HT-7607-01	TCGA-HT-7607	61	LGG	Oligodendroglioma	1	96	1	96			1	96	-0.96225	Low
TCGA-HT-7608-01	TCGA-HT-7608	61	LGG	Oligodendroglioma	0	671	0	671			0	671	-0.91663	Low
TCGA-HT-7616-01	TCGA-HT-7616	75	LGG	Oligodendroglioma	1	7	1	7			1	7	0.378684	High
TCGA-HT-7620-01	TCGA-HT-7620	40	LGG	Oligodendroglioma	0	434	0	434	1	280	1	280	-0.733134	Low
TCGA-HT-7677-01	TCGA-HT-7677	53	LGG	Oligodendroglioma	0	494	0	494			0	494	-0.996447	Low
TCGA-HT-7681-01	TCGA-HT-7681	29	LGG	Oligodendroglioma	0	1359	0	1359	0	1359	0	1359	0.339156	High
TCGA-HT-7687-01	TCGA-HT-7687	74	LGG	Oligodendroglioma	0	3	0	3			0	3	-0.770595	Low
TCGA-HT-7692-01	TCGA-HT-7692	43	LGG	Oligodendroglioma	0	90	0	90	0	90	0	90	0.292013	High
TCGA-HT-7694-01	TCGA-HT-7694	60	LGG	Oligodendroglioma	0	210	0	210	0	210	0	210	-0.935741	Low
TCGA-HT-7695-01	TCGA-HT-7695	29	LGG	Oligodendroglioma	0	442	0	442	0	442	0	442	-1.01904	Low
TCGA-HT-7856-01	TCGA-HT-7856	35	LGG	Oligodendroglioma	0	1189	0	1189	0	1189	0	1189	-0.957608	Low
TCGA-HT-7874-01	TCGA-HT-7874	41	LGG	Oligodendroglioma	0	1130	0	1130	0	1130	0	1130	-1.69721	Low
TCGA-HT-7875-01	TCGA-HT-7875	56	LGG	Oligodendroglioma	0	10	0	10			0	10	-1.08892	Low
TCGA-HT-7877-01	TCGA-HT-7877	20	LGG	Oligodendroglioma	0	4	0	4			0	4	-0.894473	Low
TCGA-HT-7881-01	TCGA-HT-7881	38	LGG	Oligodendroglioma	0	1079	0	1079	0	1079	0	1079	-0.372489	Low
TCGA-HT-8010-01	TCGA-HT-8010	64	LGG	Oligodendroglioma	0	50	0	50			0	50	-1.06705	Low
TCGA-HT-8012-01	TCGA-HT-8012	30	LGG	Oligodendroglioma	0	286	0	286			1	133	-0.984661	Low
TCGA-HT-8105-01	TCGA-HT-8105	54	LGG	Oligodendroglioma	0	190	0	190			0	190	-0.582856	Low
TCGA-HT-8109-01	TCGA-HT-8109	64	LGG	Oligodendroglioma	0	169	0	169			0	169	-1.43513	Low
TCGA-HT-A4DV-01	TCGA-HT-A4DV	51	LGG	Oligodendroglioma	0	792	0	792	0	792	0	792	0.504302	High
TCGA-HT-A5R9-01	TCGA-HT-A5R9	48	LGG	Oligodendroglioma	0	2	0	2			0	2	0.667526	High
TCGA-HT-A615-01	TCGA-HT-A615	38	LGG	Oligodendroglioma	0	515	0	515	0	515	0	515	0.856026	High
TCGA-HW-7486-01	TCGA-HW-7486	37	LGG	Oligodendroglioma	0	1721	0	1721			0	1721	-0.143373	Low
TCGA-HW-7487-01	TCGA-HW-7487	39	LGG	Oligodendroglioma	0	1382	0	1382			1	840	-0.350658	Low
TCGA-HW-7491-01	TCGA-HW-7491	35	LGG	Oligodendroglioma	0	2078	0	2078			1	2197	-1.39818	Low
TCGA-HW-7495-01	TCGA-HW-7495	45	LGG	Oligodendroglioma	0	1078	0	1078			0	1078	-0.564361	Low
TCGA-HW-8322-01	TCGA-HW-8322	39	LGG	Oligodendroglioma	0	758	0	758			0	758	-0.469785	Low
TCGA-HW-A5KJ-01	TCGA-HW-A5KJ	68	LGG	Oligodendroglioma	1	962	1	962			1	615	1.65964	High
TCGA-IK-8125-01	TCGA-IK-8125	62	LGG	Oligodendroglioma	0	1301	0	1301	0	1301	0	1301	-0.449622	Low
TCGA-KT-A74X-01	TCGA-KT-A74X	26	LGG	Oligodendroglioma	0	438	0	438			0	438	0.995606	High
TCGA-P5-A5ET-01	TCGA-P5-A5ET	27	LGG	Oligodendroglioma	0	0	0	0			0	0	0.21332	High
TCGA-P5-A5EX-01	TCGA-P5-A5EX	41	LGG	Oligodendroglioma	0	243	0	243			0	243	1.01994	High
TCGA-P5-A5F0-01	TCGA-P5-A5F0	33	LGG	Oligodendroglioma	0	287	0	287			0	287	-0.980309	Low
TCGA-P5-A72Z-01	TCGA-P5-A72Z	64	LGG	Oligodendroglioma	0	354	0	354	0	354	0	354	0.938418	High
TCGA-P5-A730-01	TCGA-P5-A730	22	LGG	Oligodendroglioma	0	333	0	333	0	333	0	333	0.596993	High
TCGA-QH-A65R-01	TCGA-QH-A65R	38	LGG	Oligodendroglioma	0	461	0	461			0	461	1.37457	High
TCGA-QH-A65V-01	TCGA-QH-A65V	43	LGG	Oligodendroglioma	0	384	0	384			0	384	1.08257	High
TCGA-QH-A65X-01	TCGA-QH-A65X	28	LGG	Oligodendroglioma	0	482	0	482			0	482	2.89392	High
TCGA-QH-A65Z-01	TCGA-QH-A65Z	54	LGG	Oligodendroglioma	0	427	0	427			0	427	0.0859243	High
TCGA-QH-A6CU-01	TCGA-QH-A6CU	52	LGG	Oligodendroglioma	0	451	0	451			0	451	0.807578	High
TCGA-QH-A6CY-01	TCGA-QH-A6CY	38	LGG	Oligodendroglioma	0	408	0	408			0	408	0.0418273	High
TCGA-QH-A6CZ-01	TCGA-QH-A6CZ	38	LGG	Oligodendroglioma	0	279	0	279			0	279	0.14721	High
TCGA-QH-A6X4-01	TCGA-QH-A6X4	47	LGG	Oligodendroglioma	0	442	0	442	0	442	0	442	0.197327	High
TCGA-QH-A6X5-01	TCGA-QH-A6X5	58	LGG	Oligodendroglioma	0	497	0	497			0	497	0.663138	High
TCGA-QH-A6X8-01	TCGA-QH-A6X8	56	LGG	Oligodendroglioma	0	509	0	509			0	509	0.156385	High
TCGA-QH-A86X-01	TCGA-QH-A86X	33	LGG	Oligodendroglioma	0	337	0	337	0	337	0	337	-0.397946	Low
TCGA-R8-A6MK-01	TCGA-R8-A6MK	40	LGG	Oligodendroglioma	0	2702	0	2702			0	2702	0.466225	High
TCGA-R8-A6MO-01	TCGA-R8-A6MO	53	LGG	Oligodendroglioma	0	993	0	993			0	993	0.648197	High
TCGA-R8-A73M-01	TCGA-R8-A73M	48	LGG	Oligodendroglioma	0	1806	0	1806			0	1806	2.25487	High
TCGA-S9-A6TW-01	TCGA-S9-A6TW	40	LGG	Oligodendroglioma	0	1250	0	1250			1	861	1.05907	High
TCGA-S9-A6TX-01	TCGA-S9-A6TX	46	LGG	Oligodendroglioma	0	1245	0	1245	1	856	1	856	0.0104227	High
TCGA-S9-A6TY-01	TCGA-S9-A6TY	50	LGG	Oligodendroglioma	0	1076	0	1076			0	1076	-0.711847	Low
TCGA-S9-A6U2-01	TCGA-S9-A6U2	48	LGG	Oligodendroglioma	0	908	0	908			0	908	-1.67814	Low
TCGA-S9-A6U5-01	TCGA-S9-A6U5	33	LGG	Oligodendroglioma	0	992	0	992	0	992	0	992	0.657191	High
TCGA-S9-A6UB-01	TCGA-S9-A6UB	52	LGG	Oligodendroglioma	0	3761	0	3761	0	3761	0	3761	0.267897	High
TCGA-S9-A6WD-01	TCGA-S9-A6WD	58	LGG	Oligodendroglioma	0	2289	0	2289			0	2289	0.547057	High
TCGA-S9-A6WE-01	TCGA-S9-A6WE	34	LGG	Oligodendroglioma	0	4113	0	4113			0	4113	0.427422	High
TCGA-S9-A6WH-01	TCGA-S9-A6WH	73	LGG	Oligodendroglioma	0	1173	0	1173			0	1173	0.101808	High
TCGA-S9-A6WL-01	TCGA-S9-A6WL	52	LGG	Oligodendroglioma	0	946	0	946			1	240	-0.0495216	High
TCGA-S9-A6WN-01	TCGA-S9-A6WN	38	LGG	Oligodendroglioma	0	805	0	805			1	303	-1.18741	Low
TCGA-S9-A6WP-01	TCGA-S9-A6WP	42	LGG	Oligodendroglioma	0	567	0	567			0	567	1.26759	High
TCGA-S9-A7IQ-01	TCGA-S9-A7IQ	45	LGG	Oligodendroglioma	0	1099	0	1099			0	1099	-0.59185	Low
TCGA-S9-A7IY-01	TCGA-S9-A7IY	39	LGG	Oligodendroglioma	0	715	0	715			0	715	-0.579737	Low
TCGA-S9-A7J1-01	TCGA-S9-A7J1	43	LGG	Oligodendroglioma	0	249	0	249			0	249	-1.42657	Low
TCGA-S9-A7J2-01	TCGA-S9-A7J2	25	LGG	Oligodendroglioma	0	62	0	62			0	62	-0.704594	Low
TCGA-S9-A7J3-01	TCGA-S9-A7J3	52	LGG	Oligodendroglioma	0	629	0	629			0	629	-1.22404	Low
TCGA-S9-A7QY-01	TCGA-S9-A7QY	35	LGG	Oligodendroglioma	0	863	0	863			0	863	0.0373669	High
TCGA-S9-A7QZ-01	TCGA-S9-A7QZ	41	LGG	Oligodendroglioma	0	826	0	826			1	774	-0.342426	Low
TCGA-S9-A7R1-01	TCGA-S9-A7R1	35	LGG	Oligodendroglioma	1	5166	1	5166			1	3637	0.704878	High
TCGA-TM-A7C5-01	TCGA-TM-A7C5	30	LGG	Oligodendroglioma	0	1500	0	1500	0	1500	0	1500	0.699837	High
TCGA-TM-A84G-01	TCGA-TM-A84G	54	LGG	Oligodendroglioma	0	1236	0	1236	0	1236	0	1236	-0.949122	Low
TCGA-TM-A84M-01	TCGA-TM-A84M	40	LGG	Oligodendroglioma	0	754	0	754	0	754	0	754	-0.692845	Low
TCGA-TM-A84O-01	TCGA-TM-A84O	61	LGG	Oligodendroglioma	1	1011	1	1011			1	1011	-0.105586	Low
TCGA-TM-A84R-01	TCGA-TM-A84R	46	LGG	Oligodendroglioma	0	566	0	566	0	566	0	566	-0.693498	Low
TCGA-TM-A84S-01	TCGA-TM-A84S	36	LGG	Oligodendroglioma	0	454	0	454	0	454	0	454	0.149785	High
TCGA-VM-A8CB-01	TCGA-VM-A8CB	33	LGG	Oligodendroglioma	0	3	0	3			0	3	1.46504	High
TCGA-VM-A8CE-01	TCGA-VM-A8CE	25	LGG	Oligodendroglioma	0	1191	0	1191			1	815	-0.407991	Low
TCGA-VV-A829-01	TCGA-VV-A829	44	LGG	Oligodendroglioma	0	1127	0	1127			0	1127	0.696356	High
TCGA-VW-A7QS-01	TCGA-VW-A7QS	35	LGG	Oligodendroglioma	0	706	0	706			0	706	0.687218	High
TCGA-W9-A837-01	TCGA-W9-A837	47	LGG	Oligodendroglioma	0	1553	0	1553			0	1553	-0.348301	Low
TCGA-KL-8323-01	TCGA-KL-8323	57	KICH	KICH	1	1158	1	1158			1	758	0.269894	High
TCGA-KL-8324-01	TCGA-KL-8324	67	KICH	KICH	0	4676	0	4676			0	4676	-0.00313707	High
TCGA-KL-8325-01	TCGA-KL-8325	56	KICH	KICH	1	725	0	725			0	725	-1.94983	Low
TCGA-KL-8326-01	TCGA-KL-8326	69	KICH	KICH	0	3322	0	3322			0	3322	1.05161	High
TCGA-KL-8327-01	TCGA-KL-8327	46	KICH	KICH	0	4169	0	4169			0	4169	-0.224883	Low
TCGA-KL-8328-01	TCGA-KL-8328	60	KICH	KICH	0	3127	0	3127			0	3127	1.07056	High
TCGA-KL-8329-01	TCGA-KL-8329	57	KICH	KICH	0	2752	0	2752			0	2752	-0.243991	Low
TCGA-KL-8330-01	TCGA-KL-8330	44	KICH	KICH	0	3304	0	3304			0	3304	-1.29476	Low
TCGA-KL-8331-01	TCGA-KL-8331	48	KICH	KICH	0	3010	0	3010			0	3010	0.642954	High
TCGA-KL-8332-01	TCGA-KL-8332	55	KICH	KICH	0	2582	0	2582			0	2582	-0.667104	Low
TCGA-KL-8333-01	TCGA-KL-8333	69	KICH	KICH	0	2991	0	2991			0	2991	-0.994837	Low
TCGA-KL-8334-01	TCGA-KL-8334	37	KICH	KICH	0	2949	0	2949			0	2949	-0.476423	Low
TCGA-KL-8335-01	TCGA-KL-8335	67	KICH	KICH	0	2815	0	2815			0	2815	-0.318237	Low
TCGA-KL-8336-01	TCGA-KL-8336	51	KICH	KICH	1	920	1	920			1	47	-0.555913	Low
TCGA-KL-8337-01	TCGA-KL-8337	26	KICH	KICH	0	1364	0	1364			0	1364	-0.76606	Low
TCGA-KL-8338-01	TCGA-KL-8338	51	KICH	KICH	0	2633	0	2633			0	2633	0.739764	High
TCGA-KL-8339-01	TCGA-KL-8339	67	KICH	KICH	1	855	1	855			1	64	0.466335	High
TCGA-KL-8340-01	TCGA-KL-8340	34	KICH	KICH	0	2024	0	2024			0	2024	-0.600882	Low
TCGA-KL-8341-01	TCGA-KL-8341	41	KICH	KICH	1	754	1	754			1	175	-0.836969	Low
TCGA-KL-8342-01	TCGA-KL-8342	45	KICH	KICH	0	2248	0	2248			0	2248	0.265445	High
TCGA-KL-8343-01	TCGA-KL-8343	72	KICH	KICH	1	2172	1	2172			1	2172	-0.534064	Low
TCGA-KL-8344-01	TCGA-KL-8344	51	KICH	KICH	0	876	0	876			0	876	-0.837843	Low
TCGA-KL-8345-01	TCGA-KL-8345	75	KICH	KICH	0	1665	0	1665			0	1665	-0.110753	Low
TCGA-KL-8346-01	TCGA-KL-8346	62	KICH	KICH	0	1897	0	1897			0	1897	0.0522001	High
TCGA-KM-8438-01	TCGA-KM-8438	45	KICH	KICH	0	4622	0	4622	1	2317	1	2317	-0.308028	Low
TCGA-KM-8439-01	TCGA-KM-8439	30	KICH	KICH	0	708	0	708			0	708	1.1995	High
TCGA-KM-8440-01	TCGA-KM-8440	37	KICH	KICH	0	1366	0	1366	0	1366	0	1366	-1.41092	Low
TCGA-KM-8441-01	TCGA-KM-8441	61	KICH	KICH	0	876	0	876	1	876	1	876	0.760302	High
TCGA-KM-8442-01	TCGA-KM-8442	38	KICH	KICH	0	1437	0	1437			0	1437	-1.13904	Low
TCGA-KM-8443-01	TCGA-KM-8443	57	KICH	KICH	0	1520	0	1520	0	1520	0	1520	0.341995	High
TCGA-KM-8476-01	TCGA-KM-8476	47	KICH	KICH	0	3745	0	3745	0	3745	0	3745	0.540343	High
TCGA-KM-8477-01	TCGA-KM-8477	56	KICH	KICH	0	1553	0	1553	0	1553	0	1553	-0.656418	Low
TCGA-KM-8639-01	TCGA-KM-8639	67	KICH	KICH	0	953	0	953	0	953	0	953	0.369009	High
TCGA-KN-8418-01	TCGA-KN-8418	41	KICH	KICH	0	3935	0	3935			0	3935	-0.444007	Low
TCGA-KN-8419-01	TCGA-KN-8419	43	KICH	KICH	0	714	0	714	0	714	0	714	-1.16836	Low
TCGA-KN-8421-01	TCGA-KN-8421	47	KICH	KICH	0	2674	0	2674			0	2674	-0.0488211	Low
TCGA-KN-8422-01	TCGA-KN-8422	28	KICH	KICH	0	775	0	775	0	775	0	775	0.295994	High
TCGA-KN-8423-01	TCGA-KN-8423	44	KICH	KICH	0	788	0	788	0	788	0	788	-1.07671	Low
TCGA-KN-8424-01	TCGA-KN-8424	42	KICH	KICH	0	1983	0	1983	0	1983	0	1983	-1.0344	Low
TCGA-KN-8425-01	TCGA-KN-8425	53	KICH	KICH	0	3179	0	3179	0	3179	0	3179	-0.597466	Low
TCGA-KN-8426-01	TCGA-KN-8426	50	KICH	KICH	0	108	0	108			0	108	-0.0454047	High
TCGA-KN-8427-01	TCGA-KN-8427	54	KICH	KICH	0	30	0	30			0	30	3.61138	High
TCGA-KN-8428-01	TCGA-KN-8428	71	KICH	KICH	1	1590	1	1590			1	478	1.68824	High
TCGA-KN-8429-01	TCGA-KN-8429	38	KICH	KICH	0	2650	0	2650	1	1989	1	1989	-1.23736	Low
TCGA-KN-8431-01	TCGA-KN-8431	35	KICH	KICH	0	588	0	588			0	588	-0.662138	Low
TCGA-KN-8432-01	TCGA-KN-8432	86	KICH	KICH	0	76	0	76	0	76	0	76	-0.0409157	High
TCGA-KN-8433-01	TCGA-KN-8433	46	KICH	KICH	0	341	0	341	0	341	0	341	0.405119	High
TCGA-KN-8434-01	TCGA-KN-8434	65	KICH	KICH	0	1797	0	1797	0	1797	0	1797	-0.591308	Low
TCGA-KN-8435-01	TCGA-KN-8435	59	KICH	KICH	0	3498	0	3498	0	3498	0	3498	-0.757956	Low
TCGA-KN-8436-01	TCGA-KN-8436	62	KICH	KICH	0	1288	0	1288	0	1288	0	1288	0.554128	High
TCGA-KN-8437-01	TCGA-KN-8437	42	KICH	KICH	0	3068	0	3068	0	3068	0	3068	0.222025	High
TCGA-KO-8403-01	TCGA-KO-8403	49	KICH	KICH	0	3208	0	3208			0	3208	0.604063	High
TCGA-KO-8404-01	TCGA-KO-8404	78	KICH	KICH	1	325	1	325			1	148	3.97971	High
TCGA-KO-8405-01	TCGA-KO-8405	29	KICH	KICH	0	3056	0	3056	0	3056	0	3056	0.895209	High
TCGA-KO-8406-01	TCGA-KO-8406	17	KICH	KICH	0	3145	0	3145	0	3145	0	3145	-0.897987	Low
TCGA-KO-8407-01	TCGA-KO-8407	42	KICH	KICH	0	2820	0	2820	0	2820	0	2820	0.157829	High
TCGA-KO-8408-01	TCGA-KO-8408	47	KICH	KICH	1	507	0	507			1	46	0.768366	High
TCGA-KO-8409-01	TCGA-KO-8409	69	KICH	KICH	0	3180	0	3180	0	3180	0	3180	0.401941	High
TCGA-KO-8410-01	TCGA-KO-8410	74	KICH	KICH	0	3136	0	3136			0	3136	-0.13713	Low
TCGA-KO-8411-01	TCGA-KO-8411	58	KICH	KICH	0	3958	0	3958	0	3958	0	3958	0.253011	High
TCGA-KO-8413-01	TCGA-KO-8413	46	KICH	KICH	0	3038	0	3038	0	3038	0	3038	0.482782	High
TCGA-KO-8414-01	TCGA-KO-8414	50	KICH	KICH	0	3212	0	3212	0	3212	0	3212	0.034721	High
TCGA-KO-8415-01	TCGA-KO-8415	44	KICH	KICH	0	2939	0	2939	0	2939	0	2939	1.05173	High
TCGA-KO-8416-01	TCGA-KO-8416	41	KICH	KICH	0	2752	0	2752	0	2752	0	2752	-0.0912873	Low
TCGA-KO-8417-01	TCGA-KO-8417	30	KICH	KICH	0	2815	0	2815	0	2815	0	2815	-0.414809	Low
TCGA-N5-A4R8-01	TCGA-N5-A4R8	65	UCS	UCS	1	3115		3115	0	3115	0	3115	0.717731	High
TCGA-N5-A4RA-01	TCGA-N5-A4RA	63	UCS	UCS	1	1591		1591			0	1591	1.83111	High
TCGA-N5-A4RD-01	TCGA-N5-A4RD	69	UCS	UCS	1	142	1	142			1	75	0.816575	High
TCGA-N5-A4RF-01	TCGA-N5-A4RF	68	UCS	UCS	0	1806	0	1806	0	1806	0	1806	0.803677	High
TCGA-N5-A4RJ-01	TCGA-N5-A4RJ	61	UCS	UCS	1	550	1	550			1	287	0.293347	High
TCGA-N5-A4RM-01	TCGA-N5-A4RM	62	UCS	UCS	1	148	1	148			1	144	0.64894	High
TCGA-N5-A4RN-01	TCGA-N5-A4RN	71	UCS	UCS	0	1053	0	1053			1	570	-1.20485	Low
TCGA-N5-A4RO-01	TCGA-N5-A4RO	67	UCS	UCS	1	685	1	685			1	407	-0.362382	Low
TCGA-N5-A4RS-01	TCGA-N5-A4RS	65	UCS	UCS	1	911	1	911	1	427	1	427	-3.22446	Low
TCGA-N5-A4RT-01	TCGA-N5-A4RT	69	UCS	UCS	0	2485	0	2485	0	2485	0	2485	0.799247	High
TCGA-N5-A4RU-01	TCGA-N5-A4RU	54	UCS	UCS	1	1526	1	1526	1	253	1	253	-0.616353	Low
TCGA-N5-A4RV-01	TCGA-N5-A4RV	62	UCS	UCS	0	2042	0	2042	0	2042	0	2042	0.261904	High
TCGA-N5-A59E-01	TCGA-N5-A59E	62	UCS	UCS	1	447	1	447			1	354	-0.30966	Low
TCGA-N5-A59F-01	TCGA-N5-A59F	65	UCS	UCS	1	361	1	361	1	274	1	274	0.165232	High
TCGA-N6-A4V9-01	TCGA-N6-A4V9	59	UCS	UCS	0	979	0	979	0	979	0	979	-0.226798	Low
TCGA-N6-A4VC-01	TCGA-N6-A4VC	83	UCS	UCS	1	597	1	597			1	171	1.00093	High
TCGA-N6-A4VD-01	TCGA-N6-A4VD	81	UCS	UCS	1	112	1	112			1	49	-0.0313258	High
TCGA-N6-A4VE-01	TCGA-N6-A4VE	84	UCS	UCS	1	291	1	291			1	275	-0.829631	Low
TCGA-N6-A4VF-01	TCGA-N6-A4VF	51	UCS	UCS	1	522	0	522			0	522	0.217043	High
TCGA-N6-A4VG-01	TCGA-N6-A4VG	77	UCS	UCS	0	1574	0	1574			1	493	-0.0698035	Low
TCGA-N7-A4Y0-01	TCGA-N7-A4Y0	65	UCS	UCS	1	771	1	771			1	281	1.4525	High
TCGA-N7-A4Y5-01	TCGA-N7-A4Y5	87	UCS	UCS	1	8	1	8			1	8	-0.41011	Low
TCGA-N7-A4Y8-01	TCGA-N7-A4Y8	72	UCS	UCS	1	378	1	378			1	187	1.94515	High
TCGA-N7-A59B-01	TCGA-N7-A59B	69	UCS	UCS	0	827	0	827	0	827	0	827	0.812189	High
TCGA-N8-A4PI-01	TCGA-N8-A4PI	71	UCS	UCS	1	810	1	810			1	255	-1.17146	Low
TCGA-N8-A4PL-01	TCGA-N8-A4PL	82	UCS	UCS	1	418	1	418			1	138	-0.0767521	Low
TCGA-N8-A4PM-01	TCGA-N8-A4PM	73	UCS	UCS	0	829	0	829	1	524	1	524	1.0094	High
TCGA-N8-A4PN-01	TCGA-N8-A4PN	68	UCS	UCS	0	812	0	812	0	812	0	812	-1.51854	Low
TCGA-N8-A4PO-01	TCGA-N8-A4PO	66	UCS	UCS	0	781	0	781			1	158	-0.468261	Low
TCGA-N8-A4PP-01	TCGA-N8-A4PP	88	UCS	UCS	1	611	1	611			1	149	-0.586474	Low
TCGA-N8-A4PQ-01	TCGA-N8-A4PQ	76	UCS	UCS	0	572	0	572	0	572	0	572	-0.469173	Low
TCGA-N8-A56S-01	TCGA-N8-A56S	75	UCS	UCS	1	371	1	371			1	199	-0.11814	Low
TCGA-N9-A4PZ-01	TCGA-N9-A4PZ	77	UCS	UCS	1	667	1	667	1	487	1	487	-0.075319	Low
TCGA-N9-A4Q1-01	TCGA-N9-A4Q1	70	UCS	UCS	1	2043	1	2043	1	1839	1	1839	0.232633	High
TCGA-N9-A4Q3-01	TCGA-N9-A4Q3	65	UCS	UCS	0	1672	0	1672	1	735	1	735	-0.073495	Low
TCGA-N9-A4Q4-01	TCGA-N9-A4Q4	61	UCS	UCS	0	1089	0	1089	0	1089	0	1089	0.611635	High
TCGA-N9-A4Q7-01	TCGA-N9-A4Q7	69	UCS	UCS	0	604	0	604	0	604	0	604	1.96565	High
TCGA-N9-A4Q8-01	TCGA-N9-A4Q8	68	UCS	UCS	1	481	1	481	1	215	1	215	-0.16982	Low
TCGA-NA-A4QV-01	TCGA-NA-A4QV	72	UCS	UCS	0	4269	0	4269	0	4269	0	4269	-1.0958	Low
TCGA-NA-A4QW-01	TCGA-NA-A4QW	61	UCS	UCS	0	2457	0	2457	0	2457	0	2457	-1.09719	Low
TCGA-NA-A4QX-01	TCGA-NA-A4QX	60	UCS	UCS	1	838	1	838			1	566	-0.0394469	Low
TCGA-NA-A4QY-01	TCGA-NA-A4QY	62	UCS	UCS	1	114	1	114			1	114	0.0986127	High
TCGA-NA-A4R0-01	TCGA-NA-A4R0	80	UCS	UCS	1	541	1	541			1	541	-1.54203	Low
TCGA-NA-A4R1-01	TCGA-NA-A4R1	75	UCS	UCS	1	203	1	203			1	203	-0.424398	Low
TCGA-NA-A5I1-01	TCGA-NA-A5I1	80	UCS	UCS	1	2680	1	2680	1	2553	1	2553	-2.31498	Low
TCGA-ND-A4W6-01	TCGA-ND-A4W6	67	UCS	UCS	1	317	1	317			1	317	1.25386	High
TCGA-ND-A4WA-01	TCGA-ND-A4WA	90	UCS	UCS	1	714	0	714	0	714	0	714	-1.66303	Low
TCGA-ND-A4WC-01	TCGA-ND-A4WC	83	UCS	UCS	0	766	0	766	0	766	0	766	0.52747	High
TCGA-ND-A4WF-01	TCGA-ND-A4WF	77	UCS	UCS	1	167	1	167			1	167	0.0117989	High
TCGA-NF-A4WU-01	TCGA-NF-A4WU	59	UCS	UCS	0	298	0	298	0	298	0	298	-0.170992	Low
TCGA-NF-A4WX-01	TCGA-NF-A4WX	61	UCS	UCS	0	452	0	452			0	452	-0.0525624	Low
TCGA-NF-A4X2-01	TCGA-NF-A4X2	59	UCS	UCS	0	81	0	81	0	81	0	81	1.15944	High
TCGA-NF-A5CP-01	TCGA-NF-A5CP	90	UCS	UCS	1	167	1	167			1	106	-0.425614	Low
TCGA-NG-A4VU-01	TCGA-NG-A4VU	63	UCS	UCS	1	442	1	442			1	281	0.0519704	High
TCGA-NG-A4VW-01	TCGA-NG-A4VW	74	UCS	UCS	1	949	1	949	1	937	1	937	0.374471	High
TCGA-QM-A5NM-01	TCGA-QM-A5NM	67	UCS	UCS	0	587	0	587			1	153	1.41072	High
TCGA-QN-A5NN-01	TCGA-QN-A5NN	55	UCS	UCS	0	0	0	0	0	0	0	0	0.365612	High
TCGA-OR-A5J1-01	TCGA-OR-A5J1	58	ACC	ACC	1	1355	1	1355	1	754	1	754	-0.485403	Low
TCGA-OR-A5J2-01	TCGA-OR-A5J2	44	ACC	ACC	1	1677	1	1677			1	289	-0.324411	Low
TCGA-OR-A5J3-01	TCGA-OR-A5J3	23	ACC	ACC	0	2091	0	2091	1	53	1	53	-0.020838	High
TCGA-OR-A5J5-01	TCGA-OR-A5J5	30	ACC	ACC	1	365	1	365			1	50	-0.611075	Low
TCGA-OR-A5J6-01	TCGA-OR-A5J6	29	ACC	ACC	0	2703	0	2703	0	2703	0	2703	-0.051513	High
TCGA-OR-A5J7-01	TCGA-OR-A5J7	30	ACC	ACC	1	490	1	490			1	162	0.792083	High
TCGA-OR-A5J8-01	TCGA-OR-A5J8	66	ACC	ACC	1	579	1	579	1	530	1	530	1.2036	High
TCGA-OR-A5J9-01	TCGA-OR-A5J9	22	ACC	ACC	0	1352	0	1352	1	414	1	414	-1.31998	Low
TCGA-OR-A5JA-01	TCGA-OR-A5JA	53	ACC	ACC	1	922	1	922			1	922	0.354538	High
TCGA-OR-A5JB-01	TCGA-OR-A5JB	52	ACC	ACC	1	551		551			0	551	1.77993	High
TCGA-OR-A5JC-01	TCGA-OR-A5JC	37	ACC	ACC	1	1750		1750			0	1750	0.0872759	High
TCGA-OR-A5JD-01	TCGA-OR-A5JD	57	ACC	ACC	0	3038	0	3038	0	3038	0	3038	-0.615208	Low
TCGA-OR-A5JE-01	TCGA-OR-A5JE	17	ACC	ACC	1	2105	1	2105			1	477	1.68702	High
TCGA-OR-A5JF-01	TCGA-OR-A5JF	69	ACC	ACC	0	2015	0	2015	0	2015	0	2015	-0.675499	Low
TCGA-OR-A5JG-01	TCGA-OR-A5JG	61	ACC	ACC	1	541	1	541			1	541	1.26099	High
TCGA-OR-A5JI-01	TCGA-OR-A5JI	22	ACC	ACC	0	2331	0	2331	0	2331	0	2331	-0.746209	Low
TCGA-OR-A5JJ-01	TCGA-OR-A5JJ	65	ACC	ACC	1	490	1	490			1	490	1.01651	High
TCGA-OR-A5JK-01	TCGA-OR-A5JK	49	ACC	ACC	0	1497	0	1497			0	1497	0.806942	High
TCGA-OR-A5JL-01	TCGA-OR-A5JL	36	ACC	ACC	0	2056	0	2056	0	2056	0	2056	0.161333	High
TCGA-OR-A5JO-01	TCGA-OR-A5JO	26	ACC	ACC	0	1194	0	1194	0	1194	0	1194	-0.281234	Low
TCGA-OR-A5JP-01	TCGA-OR-A5JP	40	ACC	ACC	0	464	0	464	0	464	0	464	1.60176	High
TCGA-OR-A5JQ-01	TCGA-OR-A5JQ	26	ACC	ACC	0	1103	0	1103	0	1103	0	1103	-0.489161	Low
TCGA-OR-A5JR-01	TCGA-OR-A5JR	45	ACC	ACC	0	3688	0	3688	0	3688	0	3688	-1.75179	Low
TCGA-OR-A5JS-01	TCGA-OR-A5JS	65	ACC	ACC	0	383	0	383			1	166	0.775242	High
TCGA-OR-A5JT-01	TCGA-OR-A5JT	65	ACC	ACC	0	907	0	907			0	907	-0.895382	Low
TCGA-OR-A5JV-01	TCGA-OR-A5JV	55	ACC	ACC	0	2023	0	2023	0	2023	1	953	-1.07554	Low
TCGA-OR-A5JW-01	TCGA-OR-A5JW	47	ACC	ACC	0	2202	0	2202	0	2202	0	2202	-1.59612	Low
TCGA-OR-A5JX-01	TCGA-OR-A5JX	50	ACC	ACC	0	950	0	950			0	950	-1.53337	Low
TCGA-OR-A5JY-01	TCGA-OR-A5JY	68	ACC	ACC	1	552	1	552			1	75	-0.282429	Low
TCGA-OR-A5JZ-01	TCGA-OR-A5JZ	60	ACC	ACC	0	822	0	822			1	247	-0.943137	Low
TCGA-OR-A5K0-01	TCGA-OR-A5K0	69	ACC	ACC	0	1029	0	1029			1	659	0.818112	High
TCGA-OR-A5K1-01	TCGA-OR-A5K1	48	ACC	ACC	0	3289	0	3289	1	826	1	826	0.268798	High
TCGA-OR-A5K3-01	TCGA-OR-A5K3	53	ACC	ACC	0	3465	0	3465	0	3465	0	3465	-0.114708	Low
TCGA-OR-A5K4-01	TCGA-OR-A5K4	64	ACC	ACC	0	1082	0	1082	0	1082	0	1082	-0.318741	Low
TCGA-OR-A5K5-01	TCGA-OR-A5K5	59	ACC	ACC	1	498	1	498			1	108	0.885543	High
TCGA-OR-A5K6-01	TCGA-OR-A5K6	56	ACC	ACC	0	1493	0	1493	1	391	1	391	1.21514	High
TCGA-OR-A5K8-01	TCGA-OR-A5K8	39	ACC	ACC	0	749	0	749	0	749	0	749	0.131034	High
TCGA-OR-A5K9-01	TCGA-OR-A5K9	61	ACC	ACC	1	344	1	344			1	236	1.88948	High
TCGA-OR-A5KO-01	TCGA-OR-A5KO	39	ACC	ACC	0	1414	0	1414			1	541	-0.132368	Low
TCGA-OR-A5KT-01	TCGA-OR-A5KT	44	ACC	ACC	0	2895	0	2895	1	2099	1	2099	1.06683	High
TCGA-OR-A5KU-01	TCGA-OR-A5KU	37	ACC	ACC	0	4673	0	4673	0	4673	0	4673	-0.333156	Low
TCGA-OR-A5KV-01	TCGA-OR-A5KV	17	ACC	ACC	0	3878	0	3878	1	1116	1	1116	1.20182	High
TCGA-OR-A5KW-01	TCGA-OR-A5KW	55	ACC	ACC	0	2076	0	2076	0	2076	0	2076	0.428253	High
TCGA-OR-A5KX-01	TCGA-OR-A5KX	25	ACC	ACC	0	1364	0	1364			1	62	-0.114127	Low
TCGA-OR-A5KY-01	TCGA-OR-A5KY	23	ACC	ACC	1	391	1	391			1	178	0.723252	High
TCGA-OR-A5KZ-01	TCGA-OR-A5KZ	42	ACC	ACC	1	125	1	125			1	36	1.89642	High
TCGA-OR-A5L3-01	TCGA-OR-A5L3	67	ACC	ACC	0	4628	0	4628	0	4628	0	4628	-0.07662	High
TCGA-OR-A5L4-01	TCGA-OR-A5L4	48	ACC	ACC	0	967	0	967	0	967	0	967	1.21193	High
TCGA-OR-A5L5-01	TCGA-OR-A5L5	77	ACC	ACC	0	1317	0	1317	0	1317	0	1317	0.208746	High
TCGA-OR-A5L6-01	TCGA-OR-A5L6	60	ACC	ACC	0	861	0	861	0	861	0	861	0.0190941	High
TCGA-OR-A5L8-01	TCGA-OR-A5L8	36	ACC	ACC	0	885	0	885	0	885	0	885	-1.53454	Low
TCGA-OR-A5L9-01	TCGA-OR-A5L9	53	ACC	ACC	0	871	0	871	0	871	0	871	-1.14915	Low
TCGA-OR-A5LA-01	TCGA-OR-A5LA	52	ACC	ACC	0	719	0	719	0	719	0	719	0.024013	High
TCGA-OR-A5LB-01	TCGA-OR-A5LB	59	ACC	ACC	1	1204	1	1204			1	611	-1.61563	Low
TCGA-OR-A5LC-01	TCGA-OR-A5LC	71	ACC	ACC	1	159	1	159			1	50	1.41607	High
TCGA-OR-A5LD-01	TCGA-OR-A5LD	52	ACC	ACC	1	1197	1	1197			1	444	-1.16056	Low
TCGA-OR-A5LE-01	TCGA-OR-A5LE	14	ACC	ACC	1	662	1	662			1	265	1.40541	High
TCGA-OR-A5LG-01	TCGA-OR-A5LG	46	ACC	ACC	0	1589	0	1589	1	1393	1	1393	0.570321	High
TCGA-OR-A5LH-01	TCGA-OR-A5LH	36	ACC	ACC	1	2385	1	2385			1	2385	-0.369706	Low
TCGA-OR-A5LJ-01	TCGA-OR-A5LJ	54	ACC	ACC	1	1105	1	1105			1	98	-0.00109399	High
TCGA-OR-A5LK-01	TCGA-OR-A5LK	62	ACC	ACC	0	2740	0	2740	0	2740	0	2740	-0.694526	Low
TCGA-OR-A5LL-01	TCGA-OR-A5LL	75	ACC	ACC	1	1613	1	1613	1	213	1	213	-0.428836	Low
TCGA-OR-A5LM-01	TCGA-OR-A5LM	23	ACC	ACC	0	1858	0	1858	0	1858	0	1858	-0.303335	Low
TCGA-OR-A5LN-01	TCGA-OR-A5LN	31	ACC	ACC	0	2342	0	2342	0	2342	0	2342	-0.0824612	High
TCGA-OR-A5LO-01	TCGA-OR-A5LO	61	ACC	ACC	1	2405	1	2405	1	153	1	153	-1.25767	Low
TCGA-OR-A5LP-01	TCGA-OR-A5LP	37	ACC	ACC	0	1857	0	1857	0	1857	0	1857	-0.311806	Low
TCGA-OR-A5LS-01	TCGA-OR-A5LS	34	ACC	ACC	0	1096	0	1096	0	1096	0	1096	-0.206562	Low
TCGA-OR-A5LT-01	TCGA-OR-A5LT	57	ACC	ACC	0	549	0	549	0	549	0	549	-1.55694	Low
TCGA-OU-A5PI-01	TCGA-OU-A5PI	53	ACC	ACC	0	1171	0	1171			1	351	-1.60979	Low
TCGA-P6-A5OF-01	TCGA-P6-A5OF	55	ACC	ACC	1	207	1	207			1	143	-0.32202	Low
TCGA-P6-A5OG-01	TCGA-P6-A5OG	45	ACC	ACC	1	383	1	383			1	11	1.59332	High
TCGA-PA-A5YG-01	TCGA-PA-A5YG	51	ACC	ACC	0	756	0	756	0	756	0	756	-0.101283	High
TCGA-PK-A5H8-01	TCGA-PK-A5H8	42	ACC	ACC	0	3623	0	3623	0	3623	0	3623	-0.207484	Low
TCGA-PK-A5H9-01	TCGA-PK-A5H9	27	ACC	ACC	0	616	0	616	0	616	0	616	-2.14998	Low
TCGA-PK-A5HA-01	TCGA-PK-A5HA	63	ACC	ACC	0	1201	0	1201	0	1201	0	1201	-0.370287	Low
TCGA-PK-A5HB-01	TCGA-PK-A5HB	63	ACC	ACC	0	1293	0	1293			1	213	1.72087	High
TCGA-P7-A5NX-01	TCGA-P7-A5NX	78	PCPG	PCPG	0	818	0	818	0	818	0	818	-0.19634	Low
TCGA-P7-A5NY-01	TCGA-P7-A5NY	21	PCPG	PCPG	0	957	0	957	0	957	0	957	0.218351	High
TCGA-P8-A5KC-01	TCGA-P8-A5KC	48	PCPG	PCPG	0	883	0	883	0	883	0	883	-0.581515	Low
TCGA-P8-A5KD-01	TCGA-P8-A5KD	35	PCPG	PCPG	0	123	0	123			0	123	-1.77299	Low
TCGA-P8-A6RX-01	TCGA-P8-A6RX	65	PCPG	PCPG	0	540	0	540			0	540	0.274373	High
TCGA-P8-A6RY-01	TCGA-P8-A6RY	55	PCPG	PCPG	0	179	0	179			0	179	-0.126039	Low
TCGA-PR-A5PF-01	TCGA-PR-A5PF	62	PCPG	PCPG	0	546	0	546	0	546	0	546	-1.48261	Low
TCGA-PR-A5PG-01	TCGA-PR-A5PG	42	PCPG	PCPG	0	2485	0	2485	1	2278	1	2278	-0.304689	Low
TCGA-PR-A5PH-01	TCGA-PR-A5PH	47	PCPG	PCPG	0	854	0	854	0	854	0	854	-0.0287759	Low
TCGA-QR-A6GO-01	TCGA-QR-A6GO	43	PCPG	PCPG	0	1065	0	1065	0	1065	0	1065	0.855715	High
TCGA-QR-A6GR-01	TCGA-QR-A6GR	30	PCPG	PCPG	0	703	0	703	0	703	0	703	0.986646	High
TCGA-QR-A6GS-01	TCGA-QR-A6GS	51	PCPG	PCPG	0	38	0	38	0	38	0	38	0.455395	High
TCGA-QR-A6GT-01	TCGA-QR-A6GT	63	PCPG	PCPG	0	4185	0	4185			1	1476	1.23359	High
TCGA-QR-A6GU-01	TCGA-QR-A6GU	31	PCPG	PCPG	0	1791	0	1791	0	1791	0	1791	-0.792783	Low
TCGA-QR-A6GW-01	TCGA-QR-A6GW	53	PCPG	PCPG	0	491	0	491	0	491	0	491	-0.332974	Low
TCGA-QR-A6GX-01	TCGA-QR-A6GX	28	PCPG	PCPG	0	579	0	579	0	579	0	579	0.45836	High
TCGA-QR-A6GY-01	TCGA-QR-A6GY	37	PCPG	PCPG	0	32	0	32	0	32	0	32	0.308497	High
TCGA-QR-A6GZ-01	TCGA-QR-A6GZ	31	PCPG	PCPG	0	928	0	928	0	928	0	928	1.02419	High
TCGA-QR-A6H0-01	TCGA-QR-A6H0	53	PCPG	PCPG	0	280	0	280	0	280	0	280	1.82707	High
TCGA-QR-A6H1-01	TCGA-QR-A6H1	55	PCPG	PCPG	0	431	0	431	0	431	0	431	0.561463	High
TCGA-QR-A6H2-01	TCGA-QR-A6H2	33	PCPG	PCPG	0	302	0	302	0	302	0	302	1.458	High
TCGA-QR-A6H3-01	TCGA-QR-A6H3	41	PCPG	PCPG	0	434	0	434	0	434	0	434	0.945588	High
TCGA-QR-A6H4-01	TCGA-QR-A6H4	56	PCPG	PCPG	0	2661	0	2661	0	2661	0	2661	0.570222	High
TCGA-QR-A6H5-01	TCGA-QR-A6H5	30	PCPG	PCPG	0	959	0	959	0	959	0	959	-0.118557	Low
TCGA-QR-A6H6-01	TCGA-QR-A6H6	27	PCPG	PCPG	0	474	0	474	0	474	0	474	-0.379826	Low
TCGA-QR-A6ZZ-01	TCGA-QR-A6ZZ	30	PCPG	PCPG	0	48	0	48	0	48	0	48	2.46927	High
TCGA-QR-A700-01	TCGA-QR-A700	67	PCPG	PCPG	0	978	0	978			1	606	1.47196	High
TCGA-QR-A702-01	TCGA-QR-A702	75	PCPG	PCPG	0	39	0	39	0	39	0	39	0.574966	High
TCGA-QR-A703-01	TCGA-QR-A703	23	PCPG	PCPG	0	1167	0	1167	0	1167	1	0	0.784	High
TCGA-QR-A705-01	TCGA-QR-A705	63	PCPG	PCPG	0	317	0	317	0	317	0	317	0.788927	High
TCGA-QR-A706-01	TCGA-QR-A706	50	PCPG	PCPG	0	125	0	125	0	125	0	125	-0.493513	Low
TCGA-QR-A707-01	TCGA-QR-A707	43	PCPG	PCPG	0	398	0	398	0	398	0	398	0.351745	High
TCGA-QR-A708-01	TCGA-QR-A708	44	PCPG	PCPG	0	35	0	35	0	35	0	35	-0.803595	Low
TCGA-QR-A70A-01	TCGA-QR-A70A	54	PCPG	PCPG	0	2119	0	2119	0	2119	0	2119	0.0377844	High
TCGA-QR-A70C-01	TCGA-QR-A70C	51	PCPG	PCPG	0	3534	0	3534	0	3534	0	3534	-0.338175	Low
TCGA-QR-A70D-01	TCGA-QR-A70D	39	PCPG	PCPG	0	7	0	7	0	7	0	7	0.259272	High
TCGA-QR-A70E-01	TCGA-QR-A70E	31	PCPG	PCPG	0	192	0	192	0	192	0	192	-2.46587	Low
TCGA-QR-A70H-01	TCGA-QR-A70H	36	PCPG	PCPG	0	816	0	816	0	816	0	816	0.0639706	High
TCGA-QR-A70I-01	TCGA-QR-A70I	24	PCPG	PCPG	0	910	0	910	0	910	0	910	-1.25848	Low
TCGA-QR-A70J-01	TCGA-QR-A70J	42	PCPG	PCPG	0	399	0	399	0	399	0	399	1.61835	High
TCGA-QR-A70K-01	TCGA-QR-A70K	61	PCPG	PCPG	0	274	0	274	0	274	0	274	0.157538	High
TCGA-QR-A70M-01	TCGA-QR-A70M	38	PCPG	PCPG	0	1034	0	1034	0	1034	0	1034	0.25617	High
TCGA-QR-A70N-01	TCGA-QR-A70N	32	PCPG	PCPG	0	43	0	43	0	43	0	43	0.343032	High
TCGA-QR-A70P-01	TCGA-QR-A70P	45	PCPG	PCPG	1	3563	1	3563			1	648	-0.342463	Low
TCGA-QR-A70Q-01	TCGA-QR-A70Q	33	PCPG	PCPG	0	140	0	140	0	140	0	140	0.387512	High
TCGA-QR-A70R-01	TCGA-QR-A70R	43	PCPG	PCPG	0	432	0	432	0	432	0	432	-1.54096	Low
TCGA-QR-A70T-01	TCGA-QR-A70T	40	PCPG	PCPG	0	267	0	267	0	267	0	267	-0.797391	Low
TCGA-QR-A70U-01	TCGA-QR-A70U	46	PCPG	PCPG	0	1473	0	1473	0	1473	0	1473	0.480806	High
TCGA-QR-A70V-01	TCGA-QR-A70V	66	PCPG	PCPG	0	2	0	2	0	2	0	2	-0.48375	Low
TCGA-QR-A70W-01	TCGA-QR-A70W	40	PCPG	PCPG	0	1271	0	1271	0	1271	0	1271	-0.519699	Low
TCGA-QR-A70X-01	TCGA-QR-A70X	46	PCPG	PCPG	0	183	0	183	0	183	0	183	-0.682519	Low
TCGA-QR-A7IN-01	TCGA-QR-A7IN	52	PCPG	PCPG	0	377	0	377	0	377	0	377	-0.701862	Low
TCGA-QR-A7IP-01	TCGA-QR-A7IP	30	PCPG	PCPG	0	546	0	546	0	546	0	546	0.587786	High
TCGA-QT-A5XJ-01	TCGA-QT-A5XJ	42	PCPG	PCPG	0	1102	0	1102			1	77	-0.446934	Low
TCGA-QT-A5XK-01	TCGA-QT-A5XK	56	PCPG	PCPG	0	211	0	211	0	211	0	211	-0.889545	Low
TCGA-QT-A5XL-01	TCGA-QT-A5XL	27	PCPG	PCPG	0	55	0	55	0	55	0	55	-0.274944	Low
TCGA-QT-A5XM-01	TCGA-QT-A5XM	43	PCPG	PCPG	0	22	0	22	0	22	0	22	-0.229096	Low
TCGA-QT-A5XN-01	TCGA-QT-A5XN	51	PCPG	PCPG	0	766	0	766	0	766	0	766	-0.28124	Low
TCGA-QT-A5XO-01	TCGA-QT-A5XO	63	PCPG	PCPG	0	70	0	70	0	70	0	70	-0.462947	Low
TCGA-QT-A5XP-01	TCGA-QT-A5XP	57	PCPG	PCPG	0	134	0	134	0	134	0	134	-0.303184	Low
TCGA-QT-A69Q-01	TCGA-QT-A69Q	40	PCPG	PCPG	0	24	0	24	0	24	0	24	-2.4177	Low
TCGA-QT-A7U0-01	TCGA-QT-A7U0	56	PCPG	PCPG	0	398	0	398	0	398	0	398	-0.807929	Low
TCGA-RM-A68T-01	TCGA-RM-A68T	46	PCPG	PCPG	0	2372	0	2372	0	2372	0	2372	-0.331195	Low
TCGA-RM-A68W-01	TCGA-RM-A68W	41	PCPG	PCPG	0	28	0	28	0	28	0	28	1.33792	High
TCGA-RT-A6Y9-01	TCGA-RT-A6Y9	50	PCPG	PCPG	0	3293	0	3293	0	3293	1	3282	-1.21445	Low
TCGA-RT-A6YA-01	TCGA-RT-A6YA	71	PCPG	PCPG	0	1540	0	1540	0	1540	0	1540	0.233633	High
TCGA-RT-A6YC-01	TCGA-RT-A6YC	31	PCPG	PCPG	0	246	0	246	0	246	0	246	-1.28247	Low
TCGA-RW-A67V-01	TCGA-RW-A67V	44	PCPG	PCPG	0	2643	0	2643			1	551	-2.27851	Low
TCGA-RW-A67W-01	TCGA-RW-A67W	46	PCPG	PCPG	0	604	0	604	0	604	0	604	0.303707	High
TCGA-RW-A67X-01	TCGA-RW-A67X	47	PCPG	PCPG	0	89	0	89	0	89	0	89	1.68418	High
TCGA-RW-A67Y-01	TCGA-RW-A67Y	43	PCPG	PCPG	0	216	0	216	0	216	0	216	-2.29557	Low
TCGA-RW-A680-01	TCGA-RW-A680	57	PCPG	PCPG	0	1449	0	1449	0	1449	0	1449	1.21548	High
TCGA-RW-A681-01	TCGA-RW-A681	56	PCPG	PCPG	0	1141	0	1141	0	1141	0	1141	-1.79603	Low
TCGA-RW-A684-01	TCGA-RW-A684	64	PCPG	PCPG	0	32	0	32	0	32	0	32	1.12123	High
TCGA-RW-A685-01	TCGA-RW-A685	70	PCPG	PCPG	0	26	0	26	0	26	0	26	0.591162	High
TCGA-RW-A686-01	TCGA-RW-A686	62	PCPG	PCPG	0	587	0	587	0	587	0	587	0.411599	High
TCGA-RW-A688-01	TCGA-RW-A688	69	PCPG	PCPG	0	37	0	37	0	37	1	27	-0.480191	Low
TCGA-RW-A689-01	TCGA-RW-A689	58	PCPG	PCPG	0	828	0	828	0	828	0	828	0.825834	High
TCGA-RW-A68A-01	TCGA-RW-A68A	19	PCPG	PCPG	0	762	0	762	0	762	0	762	1.22365	High
TCGA-RW-A68B-01	TCGA-RW-A68B	31	PCPG	PCPG	0	727	0	727	0	727	0	727	-0.293512	Low
TCGA-RW-A68C-01	TCGA-RW-A68C	43	PCPG	PCPG	0	191	0	191	0	191	0	191	0.622731	High
TCGA-RW-A68D-01	TCGA-RW-A68D	31	PCPG	PCPG	0	2214	0	2214	0	2214	0	2214	-1.51391	Low
TCGA-RW-A68F-01	TCGA-RW-A68F	51	PCPG	PCPG	0	1354	0	1354	0	1354	0	1354	0.698416	High
TCGA-RW-A68G-01	TCGA-RW-A68G	49	PCPG	PCPG	0	1274	0	1274	0	1274	0	1274	0.558269	High
TCGA-RW-A7CZ-01	TCGA-RW-A7CZ	72	PCPG	PCPG	0	422	0	422	0	422	0	422	-0.543878	Low
TCGA-RW-A7D0-01	TCGA-RW-A7D0	47	PCPG	PCPG	0	352	0	352	0	352	0	352	0.548963	High
TCGA-RW-A8AZ-01	TCGA-RW-A8AZ	66	PCPG	PCPG	1	88	0	88			0	88	1.13496	High
TCGA-RX-A8JQ-01	TCGA-RX-A8JQ	44	PCPG	PCPG	0	611	0	611	0	611	0	611	-0.434115	Low
TCGA-S7-A7WL-01	TCGA-S7-A7WL	59	PCPG	PCPG	0	961	0	961	0	961	0	961	0.10252	High
TCGA-S7-A7WM-01	TCGA-S7-A7WM	76	PCPG	PCPG	0	1112	0	1112	0	1112	0	1112	-0.0566957	Low
TCGA-S7-A7WN-01	TCGA-S7-A7WN	40	PCPG	PCPG	0	1133	0	1133	0	1133	0	1133	0.0755583	High
TCGA-S7-A7WO-01	TCGA-S7-A7WO	76	PCPG	PCPG	0	1080	0	1080	0	1080	0	1080	1.58473	High
TCGA-S7-A7WP-01	TCGA-S7-A7WP	25	PCPG	PCPG	0	944	0	944	0	944	0	944	-0.0698344	Low
TCGA-S7-A7WQ-01	TCGA-S7-A7WQ	19	PCPG	PCPG	0	820	0	820	0	820	0	820	0.241298	High
TCGA-S7-A7WR-01	TCGA-S7-A7WR	32	PCPG	PCPG	0	1238	0	1238	0	1238	0	1238	-0.651405	Low
TCGA-S7-A7WT-01	TCGA-S7-A7WT	74	PCPG	PCPG	0	1301	0	1301	0	1301	0	1301	-1.17691	Low
TCGA-S7-A7WU-01	TCGA-S7-A7WU	63	PCPG	PCPG	0	928	0	928	0	928	0	928	-0.24999	Low
TCGA-S7-A7WV-01	TCGA-S7-A7WV	35	PCPG	PCPG	0	849	0	849	0	849	0	849	1.11105	High
TCGA-S7-A7WW-01	TCGA-S7-A7WW	34	PCPG	PCPG	0	706	0	706	0	706	0	706	-0.0428271	Low
TCGA-S7-A7WX-01	TCGA-S7-A7WX	52	PCPG	PCPG	0	770	0	770	0	770	0	770	0.647503	High
TCGA-S7-A7X0-01	TCGA-S7-A7X0	75	PCPG	PCPG	0	546	0	546	0	546	0	546	0.145996	High
TCGA-S7-A7X1-01	TCGA-S7-A7X1	23	PCPG	PCPG	0	576	0	576	0	576	0	576	1.0496	High
TCGA-S7-A7X2-01	TCGA-S7-A7X2	57	PCPG	PCPG	0	736	0	736	0	736	0	736	1.01507	High
TCGA-SA-A6C2-01	TCGA-SA-A6C2	46	PCPG	PCPG	0	296	0	296	0	296	0	296	-0.413175	Low
TCGA-SP-A6QC-01	TCGA-SP-A6QC	46	PCPG	PCPG	0	3491	0	3491	0	3491	0	3491	2.07223	High
TCGA-SP-A6QD-01	TCGA-SP-A6QD	26	PCPG	PCPG	0	3323	0	3323	0	3323	0	3323	1.36908	High
TCGA-SP-A6QF-01	TCGA-SP-A6QF	48	PCPG	PCPG	0	2513	0	2513	0	2513	1	588	0.474556	High
TCGA-SP-A6QG-01	TCGA-SP-A6QG	35	PCPG	PCPG	0	2417	0	2417	0	2417	1	626	-1.0103	Low
TCGA-SP-A6QH-01	TCGA-SP-A6QH	35	PCPG	PCPG	0	2203	0	2203	0	2203	0	2203	0.393442	High
TCGA-SP-A6QI-01	TCGA-SP-A6QI	47	PCPG	PCPG	0	3347	0	3347	0	3347	0	3347	0.266526	High
TCGA-SP-A6QJ-01	TCGA-SP-A6QJ	64	PCPG	PCPG	0	472	0	472	0	472	0	472	-0.223713	Low
TCGA-SP-A6QK-01	TCGA-SP-A6QK	46	PCPG	PCPG	0	3384	0	3384	0	3384	0	3384	-0.65209	Low
TCGA-SQ-A6I4-01	TCGA-SQ-A6I4	53	PCPG	PCPG	0	43	0	43			0	43	0.767668	High
TCGA-SQ-A6I6-01	TCGA-SQ-A6I6	39	PCPG	PCPG	0	3	0	3			0	3	-1.265	Low
TCGA-SR-A6MP-01	TCGA-SR-A6MP	30	PCPG	PCPG	0	1558	0	1558	0	1558	0	1558	-0.789134	Low
TCGA-SR-A6MQ-01	TCGA-SR-A6MQ	61	PCPG	PCPG	0	2087	0	2087	0	2087	0	2087	-1.07444	Low
TCGA-SR-A6MR-01	TCGA-SR-A6MR	41	PCPG	PCPG	0	2409	0	2409			1	928	1.13779	High
TCGA-SR-A6MS-01	TCGA-SR-A6MS	35	PCPG	PCPG	0	2492	0	2492	0	2492	0	2492	-0.315456	Low
TCGA-SR-A6MT-01	TCGA-SR-A6MT	57	PCPG	PCPG	0	3247	0	3247	0	3247	0	3247	-0.715913	Low
TCGA-SR-A6MU-01	TCGA-SR-A6MU	49	PCPG	PCPG	0	3362	0	3362	0	3362	0	3362	0.48514	High
TCGA-SR-A6MV-01	TCGA-SR-A6MV	35	PCPG	PCPG	0	3682	0	3682			0	3682	1.22146	High
TCGA-SR-A6MX-01	TCGA-SR-A6MX	55	PCPG	PCPG	1	95	1	95			1	95	-1.7754	Low
TCGA-SR-A6MY-01	TCGA-SR-A6MY	54	PCPG	PCPG	0	750	0	750	0	750	0	750	-0.0912761	Low
TCGA-SR-A6MZ-01	TCGA-SR-A6MZ	46	PCPG	PCPG	0	797	0	797	0	797	0	797	1.60015	High
TCGA-SR-A6N0-01	TCGA-SR-A6N0	45	PCPG	PCPG	0	1509	0	1509	0	1509	0	1509	0.68733	High
TCGA-TT-A6YJ-01	TCGA-TT-A6YJ	45	PCPG	PCPG	0	132	0	132	0	132	0	132	0.887057	High
TCGA-TT-A6YK-01	TCGA-TT-A6YK	61	PCPG	PCPG	0	1136	0	1136	0	1136	0	1136	0.336234	High
TCGA-TT-A6YN-01	TCGA-TT-A6YN	37	PCPG	PCPG	0	606	0	606	0	606	0	606	-1.11815	Low
TCGA-TT-A6YO-01	TCGA-TT-A6YO	64	PCPG	PCPG	0	405	0	405	1	377	1	377	2.17305	High
TCGA-TT-A6YP-01	TCGA-TT-A6YP	19	PCPG	PCPG	0	1292	0	1292	0	1292	0	1292	0.86598	High
TCGA-W2-A7H5-01	TCGA-W2-A7H5	25	PCPG	PCPG	0	611	0	611	0	611	0	611	-0.413905	Low
TCGA-W2-A7H7-01	TCGA-W2-A7H7	59	PCPG	PCPG	0	522	0	522	0	522	0	522	0.995223	High
TCGA-W2-A7HA-01	TCGA-W2-A7HA	63	PCPG	PCPG	0	36	0	36	0	36	0	36	-1.59844	Low
TCGA-W2-A7HB-01	TCGA-W2-A7HB	24	PCPG	PCPG	0	604	0	604	0	604	0	604	-1.52595	Low
TCGA-W2-A7HC-01	TCGA-W2-A7HC	67	PCPG	PCPG	0	439	0	439	0	439	0	439	-0.237855	Low
TCGA-W2-A7HD-01	TCGA-W2-A7HD	76	PCPG	PCPG	0	561	0	561	0	561	0	561	-0.847619	Low
TCGA-W2-A7HE-01	TCGA-W2-A7HE	80	PCPG	PCPG	0	505	0	505	0	505	0	505	0.293716	High
TCGA-W2-A7HF-01	TCGA-W2-A7HF	28	PCPG	PCPG	0	538	0	538	0	538	0	538	-1.94603	Low
TCGA-W2-A7HH-01	TCGA-W2-A7HH	69	PCPG	PCPG	0	779	0	779	0	779	0	779	-1.33612	Low
TCGA-W2-A7UY-01	TCGA-W2-A7UY	44	PCPG	PCPG	0	450	0	450			0	450	1.74463	High
TCGA-WB-A80K-01	TCGA-WB-A80K	49	PCPG	PCPG	0	1255	0	1255	1	772	1	772	-1.33539	Low
TCGA-WB-A80L-01	TCGA-WB-A80L	30	PCPG	PCPG	0	1042	0	1042	0	1042	0	1042	-0.276359	Low
TCGA-WB-A80M-01	TCGA-WB-A80M	63	PCPG	PCPG	0	136	0	136	0	136	0	136	-0.635301	Low
TCGA-WB-A80N-01	TCGA-WB-A80N	54	PCPG	PCPG	0	144	0	144	0	144	0	144	-0.604097	Low
TCGA-WB-A80O-01	TCGA-WB-A80O	83	PCPG	PCPG	0	776	0	776	0	776	0	776	-1.50081	Low
TCGA-WB-A80P-01	TCGA-WB-A80P	20	PCPG	PCPG	0	9634	0	9634			1	6866	0.431262	High
TCGA-WB-A80Q-01	TCGA-WB-A80Q	64	PCPG	PCPG	0	3880	0	3880	0	3880	0	3880	-1.83914	Low
TCGA-WB-A80V-01	TCGA-WB-A80V	63	PCPG	PCPG	0	887	0	887	0	887	0	887	-1.53667	Low
TCGA-WB-A80Y-01	TCGA-WB-A80Y	59	PCPG	PCPG	1	596	0	596	0	596	0	596	-0.457929	Low
TCGA-WB-A814-01	TCGA-WB-A814	35	PCPG	PCPG	0	2252	0	2252	0	2252	0	2252	0.85713	High
TCGA-WB-A815-01	TCGA-WB-A815	68	PCPG	PCPG	0	1630	0	1630	0	1630	0	1630	1.50029	High
TCGA-WB-A816-01	TCGA-WB-A816	42	PCPG	PCPG	0	1254	0	1254	0	1254	0	1254	0.496499	High
TCGA-WB-A817-01	TCGA-WB-A817	27	PCPG	PCPG	0	1310	0	1310	0	1310	0	1310	0.984228	High
TCGA-WB-A818-01	TCGA-WB-A818	37	PCPG	PCPG	0	1288	0	1288	0	1288	0	1288	0.29513	High
TCGA-WB-A819-01	TCGA-WB-A819	36	PCPG	PCPG	0	1031	0	1031	0	1031	0	1031	0.972322	High
TCGA-WB-A81A-01	TCGA-WB-A81A	65	PCPG	PCPG	0	735	0	735	0	735	0	735	-0.60656	Low
TCGA-WB-A81D-01	TCGA-WB-A81D	82	PCPG	PCPG	0	1090	0	1090	0	1090	0	1090	-1.46135	Low
TCGA-WB-A81E-01	TCGA-WB-A81E	47	PCPG	PCPG	0	1476	0	1476	1	887	1	887	-1.29525	Low
TCGA-WB-A81F-01	TCGA-WB-A81F	40	PCPG	PCPG	0	1737	0	1737	0	1737	0	1737	-0.0516318	Low
TCGA-WB-A81G-01	TCGA-WB-A81G	25	PCPG	PCPG	0	1179	0	1179	0	1179	0	1179	0.245221	High
TCGA-WB-A81H-01	TCGA-WB-A81H	44	PCPG	PCPG	0	1946	0	1946	0	1946	0	1946	-0.399808	Low
TCGA-WB-A81I-01	TCGA-WB-A81I	64	PCPG	PCPG	0	679	0	679	0	679	0	679	-0.346386	Low
TCGA-WB-A81J-01	TCGA-WB-A81J	40	PCPG	PCPG	0	741	0	741	0	741	0	741	1.13003	High
TCGA-WB-A81K-01	TCGA-WB-A81K	45	PCPG	PCPG	0	1218	0	1218	0	1218	0	1218	1.03843	High
TCGA-WB-A81M-01	TCGA-WB-A81M	42	PCPG	PCPG	0	1394	0	1394	0	1394	0	1394	-0.862993	Low
TCGA-WB-A81N-01	TCGA-WB-A81N	28	PCPG	PCPG	0	1887	0	1887	0	1887	0	1887	0.0311238	High
TCGA-WB-A81P-01	TCGA-WB-A81P	73	PCPG	PCPG	0	395	0	395	0	395	0	395	-0.865868	Low
TCGA-WB-A81Q-01	TCGA-WB-A81Q	44	PCPG	PCPG	1	755	1	755			1	755	0.631034	High
TCGA-WB-A81R-01	TCGA-WB-A81R	55	PCPG	PCPG	0	49	0	49	0	49	0	49	-0.101678	Low
TCGA-WB-A81S-01	TCGA-WB-A81S	59	PCPG	PCPG	0	723	0	723	0	723	0	723	-1.36893	Low
TCGA-WB-A81T-01	TCGA-WB-A81T	45	PCPG	PCPG	0	776	0	776	0	776	0	776	-0.98772	Low
TCGA-WB-A81V-01	TCGA-WB-A81V	57	PCPG	PCPG	0	2161	0	2161	0	2161	0	2161	1.62438	High
TCGA-WB-A81W-01	TCGA-WB-A81W	41	PCPG	PCPG	0	2379	0	2379	0	2379	0	2379	-0.109798	Low
TCGA-WB-A821-01	TCGA-WB-A821	73	PCPG	PCPG	0	2832	0	2832	0	2832	0	2832	0.103889	High
TCGA-WB-A822-01	TCGA-WB-A822	23	PCPG	PCPG	0	3138	0	3138			1	69	1.24098	High
TCGA-XG-A823-01	TCGA-XG-A823	25	PCPG	PCPG	0	614	0	614	0	614	1	190	1.71521	High
TCGA-RZ-AB0B-01	TCGA-RZ-AB0B	47	UVM	UVM	1	149	1	149			0	149	-0.267074	Low
TCGA-V3-A9ZX-01	TCGA-V3-A9ZX	56	UVM	UVM	0	470	0	470			1	233	0.839544	High
TCGA-V3-A9ZY-01	TCGA-V3-A9ZY	54	UVM	UVM	0	459	0	459			0	459	-0.965886	Low
TCGA-V4-A9E5-01	TCGA-V4-A9E5	51	UVM	UVM	0	2499	0	2499			0	2499	-0.989452	Low
TCGA-V4-A9E8-01	TCGA-V4-A9E8	49	UVM	UVM	1	808	1	808			1	557	-0.963711	Low
TCGA-V4-A9E9-01	TCGA-V4-A9E9	50	UVM	UVM	0	1246	0	1246			0	1246	0.221581	High
TCGA-V4-A9EA-01	TCGA-V4-A9EA	66	UVM	UVM	0	1348	0	1348			0	1348	-1.91365	Low
TCGA-V4-A9EC-01	TCGA-V4-A9EC	75	UVM	UVM	0	743	0	743			0	743	0.571923	High
TCGA-V4-A9ED-01	TCGA-V4-A9ED	45	UVM	UVM	0	1078	0	1078			0	1078	0.0177679	Low
TCGA-V4-A9EE-01	TCGA-V4-A9EE	86	UVM	UVM	1	398	1	398			1	211	0.659479	High
TCGA-V4-A9EF-01	TCGA-V4-A9EF	56	UVM	UVM	0	1165	0	1165			0	1165	0.322127	High
TCGA-V4-A9EH-01	TCGA-V4-A9EH	53	UVM	UVM	0	670	0	670			0	670	0.0547479	Low
TCGA-V4-A9EI-01	TCGA-V4-A9EI	78	UVM	UVM	1	389	1	389			1	203	1.26645	High
TCGA-V4-A9EJ-01	TCGA-V4-A9EJ	38	UVM	UVM	0	746	0	746			0	746	0.0816369	High
TCGA-V4-A9EK-01	TCGA-V4-A9EK	37	UVM	UVM	0	1028	0	1028			0	1028	-0.807876	Low
TCGA-V4-A9EL-01	TCGA-V4-A9EL	60	UVM	UVM	0	982	0	982			1	413	1.02964	High
TCGA-V4-A9EM-01	TCGA-V4-A9EM	53	UVM	UVM	0	966	0	966			0	966	-0.0470678	Low
TCGA-V4-A9EO-01	TCGA-V4-A9EO	74	UVM	UVM	0	773	0	773			0	773	-0.999241	Low
TCGA-V4-A9EQ-01	TCGA-V4-A9EQ	64	UVM	UVM	1	455	1	455			1	252	-0.383634	Low
TCGA-V4-A9ES-01	TCGA-V4-A9ES	54	UVM	UVM	0	1511	0	1511			1	1299	1.43962	High
TCGA-V4-A9ET-01	TCGA-V4-A9ET	57	UVM	UVM	0	1362	0	1362			0	1362	0.0994622	High
TCGA-V4-A9EU-01	TCGA-V4-A9EU	83	UVM	UVM	0	709	0	709			1	86	-1.14716	Low
TCGA-V4-A9EV-01	TCGA-V4-A9EV	59	UVM	UVM	1	1269	1	1269			1	1269	0.473129	High
TCGA-V4-A9EW-01	TCGA-V4-A9EW	44	UVM	UVM	0	1211	0	1211			1	197	0.261823	High
TCGA-V4-A9EX-01	TCGA-V4-A9EX	55	UVM	UVM	1	730	1	730			1	381	0.328593	High
TCGA-V4-A9EY-01	TCGA-V4-A9EY	66	UVM	UVM	0	837	0	837			0	837	-2.90371	Low
TCGA-V4-A9EZ-01	TCGA-V4-A9EZ	78	UVM	UVM	0	599	0	599			0	599	-0.184595	Low
TCGA-V4-A9F0-01	TCGA-V4-A9F0	59	UVM	UVM	1	945	1	945			1	489	0.0081604	Low
TCGA-V4-A9F1-01	TCGA-V4-A9F1	46	UVM	UVM	0	938	0	938			0	938	1.13557	High
TCGA-V4-A9F2-01	TCGA-V4-A9F2	78	UVM	UVM	0	734	0	734			0	734	-0.639291	Low
TCGA-V4-A9F3-01	TCGA-V4-A9F3	49	UVM	UVM	1	873	1	873			1	329	0.028161	Low
TCGA-V4-A9F4-01	TCGA-V4-A9F4	41	UVM	UVM	0	634	0	634			0	634	0.472222	High
TCGA-V4-A9F5-01	TCGA-V4-A9F5	85	UVM	UVM	0	203	0	203			1	78	1.1575	High
TCGA-V4-A9F7-01	TCGA-V4-A9F7	78	UVM	UVM	0	1256	0	1256			0	1256	0.102363	High
TCGA-V4-A9F8-01	TCGA-V4-A9F8	68	UVM	UVM	0	597	0	597			0	597	-1.49636	Low
TCGA-VD-A8K7-01	TCGA-VD-A8K7	39	UVM	UVM	0	1459	0	1459			0	1459	-1.17381	Low
TCGA-VD-A8K8-01	TCGA-VD-A8K8	56	UVM	UVM	1	1377	1	1377			1	1377	1.23339	High
TCGA-VD-A8K9-01	TCGA-VD-A8K9	71	UVM	UVM	0	1424	0	1424			0	1424	1.2123	High
TCGA-VD-A8KA-01	TCGA-VD-A8KA	22	UVM	UVM	0	1178	0	1178			1	1008	-1.04988	Low
TCGA-VD-A8KB-01	TCGA-VD-A8KB	66	UVM	UVM	0	1354	0	1354			1	1032	-0.463515	Low
TCGA-VD-A8KD-01	TCGA-VD-A8KD	72	UVM	UVM	1	114	1	114			1		0.339892	High
TCGA-VD-A8KE-01	TCGA-VD-A8KE	74	UVM	UVM	0	821	0	821			0	821	-1.13562	Low
TCGA-VD-A8KF-01	TCGA-VD-A8KF	68	UVM	UVM	1	40	1	40			1	40	-0.732043	Low
TCGA-VD-A8KG-01	TCGA-VD-A8KG	47	UVM	UVM	0	19	0	19			0	19	-0.403332	Low
TCGA-VD-A8KH-01	TCGA-VD-A8KH	69	UVM	UVM	0	1158	0	1158			0	1158	0.911752	High
TCGA-VD-A8KI-01	TCGA-VD-A8KI	68	UVM	UVM	1	1113	1	1113			1	1113	0.0482824	Low
TCGA-VD-A8KJ-01	TCGA-VD-A8KJ	53	UVM	UVM	0	1150	0	1150			0	1150	1.42004	High
TCGA-VD-A8KK-01	TCGA-VD-A8KK	54	UVM	UVM	0	64	0	64			0	64	0.62691	High
TCGA-VD-A8KL-01	TCGA-VD-A8KL	77	UVM	UVM	0	638	0	638			0	638	0.790177	High
TCGA-VD-A8KM-01	TCGA-VD-A8KM	65	UVM	UVM	0	4	0	4			0	4	0.6483	High
TCGA-VD-A8KN-01	TCGA-VD-A8KN	60	UVM	UVM	0	68	0	68			0	68	0.475848	High
TCGA-VD-A8KO-01	TCGA-VD-A8KO	51	UVM	UVM	0	795	0	795			0	795	-1.51128	Low
TCGA-VD-AA8M-01	TCGA-VD-AA8M	64	UVM	UVM	0	6	0	6			0	6	-0.533245	Low
TCGA-VD-AA8N-01	TCGA-VD-AA8N	86	UVM	UVM	0	44	0	44			0	44	1.21545	High
TCGA-VD-AA8O-01	TCGA-VD-AA8O	77	UVM	UVM	1	606	1	606			1	606	0.792353	High
TCGA-VD-AA8P-01	TCGA-VD-AA8P	64	UVM	UVM	0	86	0	86			0	86	0.712713	High
TCGA-VD-AA8Q-01	TCGA-VD-AA8Q	71	UVM	UVM	1	636	1	636			0	636	-0.5495	Low
TCGA-VD-AA8R-01	TCGA-VD-AA8R	78	UVM	UVM	0	6	0	6			0	6	-1.06474	Low
TCGA-VD-AA8S-01	TCGA-VD-AA8S	40	UVM	UVM	0	427	0	427			0	427	-1.49774	Low
TCGA-VD-AA8T-01	TCGA-VD-AA8T	83	UVM	UVM	0	49	0	49			0	49	-0.938756	Low
TCGA-WC-A87T-01	TCGA-WC-A87T	64	UVM	UVM	0	2600	0	2600			1	2020	-1.31254	Low
TCGA-WC-A87U-01	TCGA-WC-A87U	73	UVM	UVM	1	1581	0	1581			1	1581	0.00797913	Low
TCGA-WC-A87W-01	TCGA-WC-A87W	57	UVM	UVM	0	1703	0	1703			1	606	-1.22898	Low
TCGA-WC-A87Y-01	TCGA-WC-A87Y	59	UVM	UVM	1	1314	1	1314			0	1314	-0.204112	Low
TCGA-WC-A880-01	TCGA-WC-A880	63	UVM	UVM	0	1258	0	1258			0	1258	0.236747	High
TCGA-WC-A881-01	TCGA-WC-A881	75	UVM	UVM	0	1065	0	1065			0	1065	0.929577	High
TCGA-WC-A882-01	TCGA-WC-A882	50	UVM	UVM	0	1112	0	1112			0	1112	-1.15169	Low
TCGA-WC-A883-01	TCGA-WC-A883	76	UVM	UVM	1	241	1	241			1	241	2.36013	High
TCGA-WC-A884-01	TCGA-WC-A884	35	UVM	UVM	0	12	0	12			0	12	-0.114441	Low
TCGA-WC-A885-01	TCGA-WC-A885	60	UVM	UVM	0	686	0	686			0	686	1.25877	High
TCGA-WC-A888-01	TCGA-WC-A888	76	UVM	UVM	1	575	0	575			0	575	1.1062	High
TCGA-WC-A88A-01	TCGA-WC-A88A	75	UVM	UVM	1	82	1	82			1	82	0.837127	High
TCGA-WC-AA9A-01	TCGA-WC-AA9A	70	UVM	UVM	1	453	1	453			1	371	1.9174	High
TCGA-WC-AA9E-01	TCGA-WC-AA9E	60	UVM	UVM	0	838	0	838			0	838	1.49322	High
TCGA-YZ-A980-01	TCGA-YZ-A980	75	UVM	UVM	0	1862	0	1862			1	1556	-1.44632	Low
TCGA-YZ-A982-01	TCGA-YZ-A982	79	UVM	UVM	0	495	0	495			0	495	-1.60929	Low
TCGA-YZ-A983-01	TCGA-YZ-A983	51	UVM	UVM	0	798	0	798			0	798	0.547391	High
TCGA-YZ-A984-01	TCGA-YZ-A984	50	UVM	UVM	1	1396	1	1396			1	154	0.0752319	High
TCGA-YZ-A985-01	TCGA-YZ-A985	41	UVM	UVM	0	1184	0	1184			0	1184	0.0608508	Low

### Sheet: Sheet14
Table S14. Multivariable Cox proportional hazards regression results for overall survival, progression-free interval, disease-free interval, and disease-specific survival across TCGA non-hematological cancer patients. Associations between the plasticity score, modeled as a Z-score, and clinical outcomes were adjusted for age, with tumor type included as a stratification variable.
Cohort	Outcome	N	Predictor	HR	95% CI	p-value
TCGA	Overall Survival	8873	Score (Z-score)	1.08	1.03 - 1.12	4.28*10-4
			Age (Years)	1.02	1.02 - 1.03	1.78*10-37
TCGA	Progression Free Interval	8867	Score (Z-score)	1.09	1.05 - 1.14	4.39*10-6
			Age (Years)	1	1.00 - 1.01	1.20*10-2
TCGA	Disease Free Interval	4796	Score (Z-score)	1.07	1.00 - 1.14	4.91*10-2
			Age (Years)	1	1.00 - 1.01	7.50*10-1
TCGA	Disease Specific Survival	8566	Score (Z-score)	1.13	1.07 - 1.19	3.87*10-6
			Age (Years)	1.01	1.01 - 1.02	5.69*10-8

### Sheet: Table S15
Table S15. Multivariable Cox proportional hazards regression results for overall survival, progression-free interval, disease-free interval, and disease-specific survival across TCGA non-hematological cancer cohorts. Only tumor types with enough events to support estimation for each clinical endpoint, as assessed by the TCGA consortium, were included. Associations between the plasticity score (modeled as a Z-score) and clinical outcomes were adjusted for age, with tumor type incorporated as a stratification variable.
Cohort	Outcome	Predictor	HR	95% CI	p-value	Excluded cohorts
TCGA	Overall Survival (N=5662)	Score (Z-score)	1.08	1.04 - 1.13	0.000543026	BRCA, KICH, PRAD, READ, THCA, Glioblastoma, Astrocytoma, Oligodendroglioma, THYM, TGCT, PCPG
		Age (Years)	1.02	1.02 - 1.02	3.68693e-22
TCGA	Progression Free Interval (N=8626)	Score (Z-score)	1.09	1.05 - 1.14	6.2592e-06	KICH, PCPG
		Age (Years)	1	1.00 - 1.01	0.0154356
TCGA	Disease Free Interval (N=4243)	Score (Z-score)	1.06	0.99 - 1.14	0.0806474	ACC, CHOL, KIRC, UCS, KICH, MESO, PCPG, READ, Glioblastoma, Astrocytoma, Oligodendroglioma, SKCM, THYM, UVM
		Age (Years)	1	1.00 - 1.01	0.658936
TCGA	Disease Specific Survival (N=5016)	Score (Z-score)	1.09	1.03 - 1.16	0.00259573	BRCA, CHOL, KICH, LIHC, READ, Glioblastoma, Astrocytoma, Oligodendroglioma, THYM, THCA, TGCT, PCPG, PRAD
		Age (Years)	1.01	1.00 - 1.01	0.000341376

### Sheet: Table S16
Table S16. Multivariable Cox proportional hazards models were fit for overall survival and progression-free interval separately within each TCGA non-hematological cancer type. Plasticity scores (expressed as Z-scores) were evaluated while adjusting for age. Reported values include hazard ratios (HR), 95% confidence intervals (CI), and p-values. Flags * and ** mark tumor types that TCGA guidelines identify as not recommended or recommended with caution for analyses of the corresponding endpoint.
	PROGRESSION FREE INTERVAL					OVERALL SURVIVAL
TUMOR TYPE	N	HR	95% CI	p-value	FLAG	N	HR	95% CI	p-value	FLAG
adrenocortical cancer	76	1.77	1.23 - 2.54	0.00201949		76	2.24	1.42 - 3.52	0.00047896
Astrocytoma	220	1.29	1.00 - 1.65	0.047329		220	1.35	1.00 - 1.81	0.049236	**
bladder urothelial carcinoma	393	0.93	0.80 - 1.09	0.389747		393	0.92	0.78 - 1.07	0.28159
breast invasive carcinoma	1074	1.06	0.90 - 1.26	0.471978		1074	1.02	0.86 - 1.21	0.862401	**
cervical & endocervical cancer	304	0.87	0.68 - 1.10	0.248258		304	0.96	0.75 - 1.23	0.773408
cholangiocarcinoma	35	1.34	0.79 - 2.28	0.27071		35	1.62	0.87 - 3.04	0.129383
colon adenocarcinoma	286	1.08	0.86 - 1.35	0.51681		286	1.07	0.83 - 1.39	0.59477
esophageal carcinoma	181	1.09	0.87 - 1.36	0.473717		181	1.1	0.86 - 1.40	0.448852
Glioblastoma	203	1.03	0.88 - 1.20	0.745464		203	1.03	0.88 - 1.22	0.701863	**
head & neck squamous cell carcinoma	507	1.15	1.00 - 1.33	0.0477711		507	1.11	0.97 - 1.28	0.122371
kidney chromophobe	65	1.61	0.90 - 2.89	0.11148	**	65	1.67	0.78 - 3.57	0.188376	**
kidney clear cell carcinoma	512	1.73	1.44 - 2.08	7.11145e-09		514	1.52	1.27 - 1.83	6.5945e-06
kidney papillary cell carcinoma	284	2.24	1.76 - 2.85	6.07917e-11		285	1.8	1.35 - 2.41	7.4466e-05
liver hepatocellular carcinoma	366	1.21	1.05 - 1.41	0.00980376		366	1.32	1.11 - 1.58	0.00162761
lung adenocarcinoma	490	1.01	0.88 - 1.16	0.892974		490	1.15	0.99 - 1.34	0.0717537
lung squamous cell carcinoma	479	0.79	0.67 - 0.92	0.00202687		479	0.89	0.78 - 1.02	0.0836623
mesothelioma	83	1.39	1.02 - 1.89	0.0342211		85	1.6	1.21 - 2.10	0.000865677
Oligodendroglioma	143	0.91	0.65 - 1.29	0.610291		143	0.89	0.53 - 1.50	0.669209	**
ovarian serous cystadenocarcinoma	415	0.92	0.81 - 1.04	0.187718		415	0.86	0.77 - 0.94	0.00206179
pancreatic adenocarcinoma	177	1.12	0.92 - 1.35	0.249714		177	1.04	0.85 - 1.27	0.711384
pheochromocytoma & paraganglioma	176	0.97	0.60 - 1.58	0.915237	*	176	0.91	0.39 - 2.11	0.825739	*
prostate adenocarcinoma	493	1.39	1.11 - 1.74	0.00366338		493	0.87	0.43 - 1.79	0.710343	**
rectum adenocarcinoma	90	0.98	0.61 - 1.58	0.947485		90	1.39	0.79 - 2.45	0.252857	**
sarcoma	257	1.08	0.91 - 1.27	0.382324		257	1.11	0.92 - 1.36	0.277826
skin cutaneous melanoma	99	1.54	1.06 - 2.22	0.0217811		99	1.18	0.80 - 1.72	0.407115
stomach adenocarcinoma	401	0.87	0.75 - 1.02	0.0857302		401	0.86	0.74 - 1.00	0.0505103
testicular germ cell tumor	132	1.17	0.82 - 1.67	0.393639		132	1.4	0.41 - 4.79	0.587347	*
thymoma	116	1.19	0.70 - 2.02	0.532128		116	1.37	0.68 - 2.76	0.381111	*
thyroid carcinoma	499	1.03	0.78 - 1.35	0.854056		499	0.84	0.52 - 1.35	0.476712	**
uterine carcinosarcoma	57	1.12	0.81 - 1.54	0.494172		57	1.13	0.82 - 1.57	0.446897
uterine corpus endometrioid carcinoma	176	0.87	0.71 - 1.06	0.165541		176	0.87	0.68 - 1.11	0.259312
uveal melanoma	78	1.48	1.00 - 2.21	0.0517713		79	1.73	1.09 - 2.74	0.0193455

### Sheet: Table S17
Table S17. Summary statistics for associations between per-spot plasticity scores and GO Biological Process ssGSEA signatures across two HCC Visium sections. Reported metrics include the regression coefficient (β), standard error, p-value, and Benjamini–Hochberg–adjusted p-value. All models were adjusted for patient of origin, sequencing depth, and library complexity
Gene set (Gene Ontology, Biological process)	Regression coefficient (β)	Standatd Error	p value	Adjusted p (BH)
REGULATION OF CYCLIN DEPENDENT PROTEIN KINASE ACTIVITY	0.191115	0.0156222	8.37853e-34	1.82736e-30
DNA METABOLIC PROCESS	0.162385	0.015149	1.90859e-26	2.08132e-23
CHROMOSOME SEPARATION	0.168091	0.0158017	4.4884e-26	3.26307e-23
RIBONUCLEOPROTEIN COMPLEX BIOGENESIS	0.161205	0.0154906	4.86768e-25	2.6541e-22
MONOCARBOXYLIC ACID CATABOLIC PROCESS	-0.160294	0.0155007	9.49175e-25	4.1403e-22
CHROMOSOME SEGREGATION	0.158944	0.0154401	1.52597e-24	5.54691e-22
LIPID METABOLIC PROCESS	-0.162155	0.0160069	7.91605e-24	2.46641e-21
CELLULAR LIPID METABOLIC PROCESS	-0.159534	0.015963	3.0565e-23	8.33279e-21
MONOCARBOXYLIC ACID METABOLIC PROCESS	-0.157032	0.0157551	3.97981e-23	9.64441e-21
ORGANIC ACID CATABOLIC PROCESS	-0.148961	0.0150855	9.84558e-23	2.14732e-20
REGULATION OF CHROMOSOME SEPARATION	0.156655	0.0159166	1.34645e-22	2.66964e-20
RIBOSOME BIOGENESIS	0.156574	0.0159435	1.66083e-22	3.01856e-20
ORGANELLE FISSION	0.146685	0.0152284	1.01125e-21	1.60495e-19
CELL DIVISION	0.144785	0.0150341	1.03023e-21	1.60495e-19
MITOTIC NUCLEAR DIVISION	0.146159	0.0153191	2.40168e-21	3.49204e-19
RRNA METABOLIC PROCESS	0.150727	0.0158323	2.91971e-21	3.97992e-19
METAPHASE ANAPHASE TRANSITION OF CELL CYCLE	0.151533	0.0159405	3.33187e-21	4.27459e-19
MATURATION OF LSU RRNA	0.150178	0.01584	4.22434e-21	5.11849e-19
NUCLEAR CHROMOSOME SEGREGATION	0.145863	0.0155379	1.00914e-20	1.15839e-18
CHROMOSOME ORGANIZATION	0.141065	0.0150695	1.29066e-20	1.40746e-18
DNA REPAIR	0.145289	0.0155391	1.43018e-20	1.48534e-18
RIBOSOMAL LARGE SUBUNIT BIOGENESIS	0.14646	0.0157422	2.19106e-20	2.17214e-18
MITOTIC SISTER CHROMATID SEGREGATION	0.145139	0.015639	2.70993e-20	2.56972e-18
CELLULAR CARBOHYDRATE METABOLIC PROCESS	-0.147877	0.0160238	4.36341e-20	3.96525e-18
DNA RECOMBINATION	0.141755	0.0154164	5.92252e-20	5.16681e-18
SISTER CHROMATID SEGREGATION	0.141602	0.0155811	1.56124e-19	1.30964e-17
REGULATION OF UBIQUITIN PROTEIN LIGASE ACTIVITY	0.144848	0.0159806	1.93872e-19	1.56605e-17
LIPID OXIDATION	-0.140153	0.0155868	3.7008e-19	2.88266e-17
ORGANIC ACID METABOLIC PROCESS	-0.139503	0.0156039	5.84781e-19	4.39796e-17
DNA BIOSYNTHETIC PROCESS	0.1376	0.0156193	1.84865e-18	1.31632e-16
REGULATION OF NUCLEAR DIVISION	0.139843	0.0158763	1.87097e-18	1.31632e-16
TELOMERE ORGANIZATION	0.138225	0.0157383	2.33889e-18	1.5941e-16
FATTY ACID METABOLIC PROCESS	-0.137397	0.0156778	2.75815e-18	1.82288e-16
REGULATION OF MITOTIC NUCLEAR DIVISION	0.137858	0.0158682	5.33435e-18	3.3455e-16
FATTY ACID CATABOLIC PROCESS	-0.136403	0.015702	5.36875e-18	3.3455e-16
MITOTIC CELL CYCLE	0.126924	0.0147004	8.46786e-18	5.13011e-16
CARBOHYDRATE BIOSYNTHETIC PROCESS	-0.136171	0.0159571	1.99583e-17	1.17646e-15
NEUTRAL LIPID METABOLIC PROCESS	-0.134168	0.0158215	3.13905e-17	1.80165e-15
REGULATION OF DNA METABOLIC PROCESS	0.128832	0.0153118	5.47956e-17	3.06434e-15
NEGATIVE REGULATION OF METAPHASE ANAPHASE TRANSITION OF CELL CYCLE	0.134475	0.0160182	6.4084e-17	3.40896e-15
NEGATIVE REGULATION OF NUCLEAR DIVISION	0.134475	0.0160182	6.4084e-17	3.40896e-15
ARACHIDONIC ACID METABOLIC PROCESS	-0.12712	0.0153288	1.49966e-16	7.78753e-15
TRIGLYCERIDE METABOLIC PROCESS	-0.129841	0.015761	2.35533e-16	1.1693e-14
NUCLEOSOME ASSEMBLY	0.128399	0.0155863	2.35898e-16	1.1693e-14
CELL AGING	0.126244	0.0153718	2.90095e-16	1.40599e-14
REGULATION OF CHROMOSOME ORGANIZATION	0.127873	0.0155848	3.09091e-16	1.46549e-14
DNA REPLICATION	0.127397	0.0155909	4.07152e-16	1.88936e-14
LIPID CATABOLIC PROCESS	-0.128569	0.0157491	4.33346e-16	1.96901e-14
CELLULAR MACROMOLECULE BIOSYNTHETIC PROCESS	0.117805	0.0146715	1.28035e-15	5.69885e-14
OLEFINIC COMPOUND METABOLIC PROCESS	-0.125429	0.0156725	1.58175e-15	6.89959e-14
MITOTIC CELL CYCLE PROCESS	0.118786	0.0148565	1.68032e-15	7.18585e-14
MICROTUBULE CYTOSKELETON ORGANIZATION INVOLVED IN MITOSIS	0.124343	0.015594	1.9989e-15	8.38384e-14
LIPID BIOSYNTHETIC PROCESS	-0.12795	0.0160727	2.21899e-15	9.13137e-14
TELOMERE MAINTENANCE	0.125211	0.0158395	3.45053e-15	1.39363e-13
DOUBLE STRAND BREAK REPAIR	0.121551	0.0154533	4.7036e-15	1.86519e-13
CELL CYCLE	0.112829	0.0143536	4.89525e-15	1.90653e-13
REGULATION OF CHROMOSOME SEGREGATION	0.125467	0.0159777	5.21234e-15	1.97338e-13
REGULATION OF MITOTIC SISTER CHROMATID SEGREGATION	0.125626	0.0160027	5.30982e-15	1.97338e-13
CELLULAR LIPID CATABOLIC PROCESS	-0.124082	0.0158075	5.33834e-15	1.97338e-13
MITOTIC SPINDLE ORGANIZATION	0.122159	0.0155761	5.63558e-15	2.04853e-13
MEIOTIC CELL CYCLE PROCESS	0.123629	0.0157797	6.0022e-15	2.14603e-13
PROSTANOID METABOLIC PROCESS	0.121538	0.0156033	8.55738e-15	2.99572e-13
ACUTE PHASE RESPONSE	-0.124401	0.0159737	8.6534e-15	2.99572e-13
CYTOPLASMIC TRANSLATION	0.119933	0.0154302	9.74213e-15	3.31994e-13
REGULATION OF PROTEIN SERINE THREONINE KINASE ACTIVITY	0.117347	0.0151167	1.05175e-14	3.52901e-13
MEIOSIS I CELL CYCLE PROCESS	0.123212	0.015892	1.13389e-14	3.74699e-13
POSITIVE REGULATION OF CELL CYCLE	0.119698	0.0154437	1.1555e-14	3.7614e-13
REGULATION OF GLUCOSE METABOLIC PROCESS	-0.123147	0.0160977	2.51066e-14	8.05258e-13
STEROL METABOLIC PROCESS	-0.120512	0.0157619	2.59242e-14	8.1943e-13
SMALL MOLECULE CATABOLIC PROCESS	-0.115992	0.0152392	3.37269e-14	1.03703e-12
MEIOTIC CELL CYCLE	0.119845	0.0157458	3.37592e-14	1.03703e-12
NUCLEOSIDE MONOPHOSPHATE METABOLIC PROCESS	0.121817	0.0160459	3.91483e-14	1.18587e-12
SMALL MOLECULE BIOSYNTHETIC PROCESS	-0.119801	0.015857	5.17291e-14	1.5455e-12
FATTY ACID BETA OXIDATION	-0.118173	0.0158114	9.5393e-14	2.81152e-12
GLUCOSE METABOLIC PROCESS	-0.119429	0.0160932	1.41578e-13	4.11709e-12
PROTEIN CONTAINING COMPLEX ORGANIZATION	0.103835	0.0141113	2.25479e-13	6.47067e-12
SMALL MOLECULE METABOLIC PROCESS	-0.117768	0.0160128	2.31745e-13	6.56411e-12
NEGATIVE REGULATION OF CHROMOSOME ORGANIZATION	0.115783	0.015825	3.07009e-13	8.58445e-12
GLYCEROLIPID METABOLIC PROCESS	-0.117701	0.0161348	3.59599e-13	9.88238e-12
ACUTE INFLAMMATORY RESPONSE	-0.117127	0.0160585	3.6249e-13	9.88238e-12
MONOSACCHARIDE BIOSYNTHETIC PROCESS	-0.116084	0.0159393	3.92653e-13	1.05726e-11
SECONDARY ALCOHOL METABOLIC PROCESS	-0.113877	0.0157745	6.2503e-13	1.66243e-11
CELLULAR RESPONSE TO DNA DAMAGE STIMULUS	0.109282	0.0151425	6.34874e-13	1.66827e-11
NUCLEOSOME ORGANIZATION	0.111811	0.0156018	9.14065e-13	2.3733e-11
REGULATION OF DNA REPAIR	0.11206	0.0156916	1.09513e-12	2.80996e-11
NUCLEOSIDE MONOPHOSPHATE BIOSYNTHETIC PROCESS	0.11442	0.0160656	1.25795e-12	3.19021e-11
REGULATION OF CELL CYCLE	0.106142	0.0149193	1.32911e-12	3.33195e-11
REGULATION OF MITOTIC CELL CYCLE	0.108105	0.0153113	1.95184e-12	4.83747e-11
ORGANIC HYDROXY COMPOUND METABOLIC PROCESS	-0.112428	0.0159708	2.26407e-12	5.54823e-11
PEPTIDE BIOSYNTHETIC PROCESS	0.102565	0.0145903	2.42831e-12	5.8846e-11
NCRNA METABOLIC PROCESS	0.110418	0.0157669	2.93038e-12	7.02325e-11
MITOTIC CELL CYCLE PHASE TRANSITION	0.106329	0.0152134	3.23317e-12	7.66473e-11
RNA LOCALIZATION	0.107806	0.0154706	3.74025e-12	8.69406e-11
SPINDLE LOCALIZATION	0.110321	0.0158321	3.7471e-12	8.69406e-11
ESTABLISHMENT OF PROTEIN LOCALIZATION TO ORGANELLE	0.105366	0.015174	4.44431e-12	1.02032e-10
NCRNA PROCESSING	0.110284	0.0159792	5.96181e-12	1.35445e-10
RNA SPLICING VIA TRANSESTERIFICATION REACTIONS	0.104516	0.0151554	6.1917e-12	1.39217e-10
CHROMATIN REMODELING	0.106653	0.0155712	8.56931e-12	1.90711e-10
MONOSACCHARIDE METABOLIC PROCESS	-0.110364	0.0161542	9.6673e-12	2.12973e-10
XENOBIOTIC METABOLIC PROCESS	-0.106266	0.0156852	1.42974e-11	3.11827e-10
POSITIVE REGULATION OF NUCLEOCYTOPLASMIC TRANSPORT	0.102427	0.0151361	1.50816e-11	3.22606e-10
POSITIVE REGULATION OF PROTEIN IMPORT	0.104862	0.015496	1.50875e-11	3.22606e-10
ACYLGLYCEROL HOMEOSTASIS	-0.106954	0.015875	1.84768e-11	3.91242e-10
CELL CYCLE PROCESS	0.0989251	0.0147027	1.96329e-11	4.11724e-10
STEROID METABOLIC PROCESS	-0.106422	0.0158634	2.2439e-11	4.66089e-10
RECOMBINATIONAL REPAIR	0.105138	0.0156824	2.31285e-11	4.75879e-10
POSITIVE REGULATION OF DNA BIOSYNTHETIC PROCESS	0.105717	0.0157727	2.33908e-11	4.7678e-10
CELLULAR CARBOHYDRATE BIOSYNTHETIC PROCESS	-0.107104	0.0159855	2.37884e-11	4.80394e-10
PROTEIN IMPORT	0.10344	0.0154509	2.46539e-11	4.93304e-10
DNA CONFORMATION CHANGE	0.102573	0.0153431	2.62865e-11	5.21189e-10
SPINDLE ORGANIZATION	0.103819	0.0155487	2.77876e-11	5.45988e-10
REGULATION OF DNA BIOSYNTHETIC PROCESS	0.105567	0.0158662	3.25375e-11	6.3361e-10
POSITIVE REGULATION OF CELL CYCLE PROCESS	0.103116	0.0155174	3.44203e-11	6.64342e-10
PROTEIN DNA COMPLEX ASSEMBLY	0.103655	0.0156074	3.53077e-11	6.75493e-10
POSITIVE REGULATION OF DNA METABOLIC PROCESS	0.102143	0.0155795	6.23271e-11	1.18205e-09
LIPID MODIFICATION	-0.102825	0.0157826	8.18074e-11	1.53812e-09
REGULATION OF PROTEIN KINASE ACTIVITY	0.09574	0.0147721	1.02265e-10	1.90633e-09
REGULATION OF RESPONSE TO DNA DAMAGE STIMULUS	0.0996826	0.0154112	1.11335e-10	2.05782e-09
REGULATION OF CELLULAR CARBOHYDRATE METABOLIC PROCESS	-0.104299	0.0161751	1.26926e-10	2.32626e-09
TERPENOID METABOLIC PROCESS	-0.0988718	0.0153536	1.3416e-10	2.43837e-09
ORGANELLE LOCALIZATION	0.0978085	0.0153261	1.95253e-10	3.5194e-09
MITOTIC SPINDLE ASSEMBLY	0.0997339	0.0157274	2.53394e-10	4.52993e-09
CHROMATIN ASSEMBLY OR DISASSEMBLY	0.098092	0.0155655	3.26405e-10	5.78772e-09
NEGATIVE REGULATION OF EXTRINSIC APOPTOTIC SIGNALING PATHWAY VIA DEATH DOMAIN RECEPTORS	0.0999543	0.0159147	3.73785e-10	6.57439e-09
POSITIVE REGULATION OF TRANSLATION	0.0957217	0.0152471	3.80051e-10	6.63113e-09
ORGANIC ACID BIOSYNTHETIC PROCESS	-0.0983909	0.0157251	4.34578e-10	7.48287e-09
SULFUR AMINO ACID METABOLIC PROCESS	-0.0983922	0.0157264	4.35729e-10	7.48287e-09
DNA DEPENDENT DNA REPLICATION	0.0995193	0.0159447	4.79124e-10	8.15091e-09
REGULATION OF BONE REMODELING	-0.100898	0.016168	4.82103e-10	8.15091e-09
INSULIN LIKE GROWTH FACTOR RECEPTOR SIGNALING PATHWAY	-0.0961028	0.0155196	6.53427e-10	1.09625e-08
METAPHASE PLATE CONGRESSION	0.0974733	0.0157961	7.48372e-10	1.24595e-08
REGULATION OF EXTRINSIC APOPTOTIC SIGNALING PATHWAY VIA DEATH DOMAIN RECEPTORS	0.0941237	0.0152717	7.84099e-10	1.29554e-08
DNA PACKAGING	0.095152	0.0155177	9.5416e-10	1.56468e-08
LONG CHAIN FATTY ACID METABOLIC PROCESS	-0.0950924	0.015527	9.99796e-10	1.62728e-08
CHROMOSOME LOCALIZATION	0.0968314	0.0158281	1.04196e-09	1.68334e-08
POSITIVE REGULATION OF CHROMOSOME ORGANIZATION	0.0960498	0.0157777	1.25482e-09	2.01233e-08
PROTEIN DNA COMPLEX SUBUNIT ORGANIZATION	0.0948991	0.0155975	1.282e-09	2.04091e-08
DNA GEOMETRIC CHANGE	0.094897	0.0156452	1.43856e-09	2.27355e-08
NEUTRAL LIPID BIOSYNTHETIC PROCESS	-0.0954775	0.0157453	1.45369e-09	2.28094e-08
REGULATION OF TRANSFERASE ACTIVITY	0.0880343	0.0145906	1.75076e-09	2.72547e-08
REGULATION OF TISSUE REMODELING	-0.0967185	0.0160326	1.762e-09	2.72547e-08
RNA PROCESSING	0.0901355	0.0150147	2.11001e-09	3.2408e-08
POSITIVE REGULATION OF TRANSFERASE ACTIVITY	0.0902331	0.0150402	2.15779e-09	3.29101e-08
POSITIVE REGULATION OF ORGANELLE ORGANIZATION	0.087441	0.0145839	2.20751e-09	3.34346e-08
PEPTIDE METABOLIC PROCESS	0.0868377	0.0145257	2.45645e-09	3.69485e-08
REGULATION OF GLUCONEOGENESIS	-0.0962172	0.0161517	2.79218e-09	4.17106e-08
BILE ACID METABOLIC PROCESS	-0.0949245	0.0159391	2.81992e-09	4.18385e-08
SPINDLE ASSEMBLY	0.0935126	0.0157191	2.93279e-09	4.3219e-08
BILE ACID BIOSYNTHETIC PROCESS	-0.0945498	0.0159686	3.47346e-09	5.0843e-08
LIPID LOCALIZATION	-0.0954295	0.0161892	4.06934e-09	5.91683e-08
MICROTUBULE BASED PROCESS	0.0887972	0.0151387	4.84401e-09	6.97372e-08
OXIDATIVE PHOSPHORYLATION	0.0949589	0.0161908	4.86018e-09	6.97372e-08
DOUBLE STRAND BREAK REPAIR VIA NONHOMOLOGOUS END JOINING	0.092469	0.0158156	5.42055e-09	7.72694e-08
REGULATION OF SMALL MOLECULE METABOLIC PROCESS	-0.0941319	0.0161361	5.8596e-09	8.29856e-08
POSITIVE REGULATION OF DNA REPAIR	0.0922699	0.0158557	6.37716e-09	8.97328e-08
MICROTUBULE CYTOSKELETON ORGANIZATION	0.0881787	0.0151586	6.46427e-09	9.03755e-08
THIOESTER METABOLIC PROCESS	-0.0924515	0.015943	7.19945e-09	1.00013e-07
SUBSTANTIA NIGRA DEVELOPMENT	0.0913906	0.0159114	9.96218e-09	1.37516e-07
GLYCEROLIPID CATABOLIC PROCESS	-0.0909785	0.0159222	1.18561e-08	1.6263e-07
RNA DEPENDENT DNA BIOSYNTHETIC PROCESS	0.0917265	0.0160908	1.28173e-08	1.73631e-07
TELOMERE MAINTENANCE VIA TELOMERE LENGTHENING	0.0917265	0.0160908	1.28173e-08	1.73631e-07
CELL CYCLE PHASE TRANSITION	0.0866049	0.015219	1.35805e-08	1.82834e-07
REGULATION OF MITOCHONDRIAL MEMBRANE POTENTIAL	0.0869226	0.0153214	1.50142e-08	2.00896e-07
CELLULAR GLUCAN METABOLIC PROCESS	-0.0908197	0.01608	1.73805e-08	2.31139e-07
MICROTUBULE ORGANIZING CENTER ORGANIZATION	0.0903112	0.0160215	1.85286e-08	2.44915e-07
ALCOHOL METABOLIC PROCESS	-0.0895058	0.0158826	1.86789e-08	2.45413e-07
POSITIVE REGULATION OF RESPONSE TO DNA DAMAGE STIMULUS	0.0887466	0.015756	1.89963e-08	2.48089e-07
ATP SYNTHESIS COUPLED ELECTRON TRANSPORT	0.0888387	0.0157829	1.94126e-08	2.52017e-07
ALPHA AMINO ACID METABOLIC PROCESS	-0.0862333	0.0153293	1.97925e-08	2.55428e-07
TRANSLATIONAL INITIATION	0.0886071	0.0158082	2.22339e-08	2.85248e-07
REGULATION OF UBIQUITIN PROTEIN TRANSFERASE ACTIVITY	0.090103	0.0160943	2.3102e-08	2.94652e-07
RIBONUCLEOPROTEIN COMPLEX SUBUNIT ORGANIZATION	0.0859601	0.0153978	2.52871e-08	3.20646e-07
TRIGLYCERIDE BIOSYNTHETIC PROCESS	-0.0873749	0.0157519	3.09815e-08	3.90581e-07
NEGATIVE REGULATION OF BMP SIGNALING PATHWAY	-0.0854199	0.0154036	3.12403e-08	3.91581e-07
REGULATION OF EXTRINSIC APOPTOTIC SIGNALING PATHWAY	0.082948	0.0149867	3.31896e-08	4.13637e-07
ATP METABOLIC PROCESS	0.0883156	0.0159986	3.60369e-08	4.46571e-07
REGULATION OF PROTEIN IMPORT	0.087102	0.0157979	3.74295e-08	4.61207e-07
EMBRYO IMPLANTATION	0.0853289	0.0155662	4.47742e-08	5.43843e-07
NUCLEOSIDE TRIPHOSPHATE BIOSYNTHETIC PROCESS	0.0867259	0.0158217	4.48259e-08	5.43843e-07
REPRODUCTION	0.0796944	0.0145395	4.48839e-08	5.43843e-07
B CELL PROLIFERATION	0.0836427	0.0153274	5.13838e-08	6.19161e-07
ENERGY RESERVE METABOLIC PROCESS	-0.0879015	0.0161253	5.31057e-08	6.36393e-07
NUCLEOBASE CONTAINING COMPOUND TRANSPORT	0.0853061	0.0156733	5.56587e-08	6.63342e-07
PHOSPHOLIPID CATABOLIC PROCESS	-0.0878083	0.0161414	5.65315e-08	6.70083e-07
ESTABLISHMENT OF ORGANELLE LOCALIZATION	0.0837922	0.0154223	5.87013e-08	6.92041e-07
IMPORT INTO NUCLEUS	0.0835702	0.0154254	6.39772e-08	7.50185e-07
CHROMATIN ORGANIZATION	0.0824776	0.0152408	6.61703e-08	7.71751e-07
POSITIVE REGULATION OF MUSCLE HYPERTROPHY	-0.0877058	0.0162203	6.7832e-08	7.86923e-07
REGULATION OF FATTY ACID METABOLIC PROCESS	-0.0865431	0.0160597	7.50588e-08	8.66154e-07
REGULATION OF CARBOHYDRATE METABOLIC PROCESS	-0.0872057	0.0161945	7.67107e-08	8.76474e-07
POSITIVE REGULATION OF CATALYTIC ACTIVITY	0.0765537	0.0142166	7.67568e-08	8.76474e-07
POSITIVE REGULATION OF STEROL TRANSPORT	-0.0870571	0.0161761	7.802e-08	8.86258e-07
DEOXYRIBOSE PHOSPHATE METABOLIC PROCESS	0.0867493	0.0161247	7.88635e-08	8.91199e-07
PROTEIN K48 LINKED UBIQUITINATION	0.0856279	0.0159288	8.07274e-08	9.07559e-07
ISOPRENOID METABOLIC PROCESS	-0.083457	0.015579	8.94421e-08	1.00038e-06
ORGANIC HYDROXY COMPOUND BIOSYNTHETIC PROCESS	-0.085598	0.0160216	9.67621e-08	1.07673e-06
REGULATION OF CELLULAR MACROMOLECULE BIOSYNTHETIC PROCESS	0.0793139	0.0148707	1.01719e-07	1.12614e-06
DEMETHYLATION	-0.0861942	0.0162171	1.12556e-07	1.23886e-06
GLUTATHIONE METABOLIC PROCESS	0.0841095	0.0158272	1.13037e-07	1.23886e-06
NEGATIVE REGULATION OF PROTEIN SECRETION	-0.0853467	0.016143	1.31137e-07	1.42944e-06
LIPID HOMEOSTASIS	-0.0846544	0.0160146	1.31737e-07	1.42944e-06
POSITIVE REGULATION OF PROTEIN SERINE THREONINE KINASE ACTIVITY	0.0817167	0.0155342	1.51355e-07	1.63227e-06
REGULATION OF DNA RECOMBINATION	0.0827285	0.0157291	1.52059e-07	1.63227e-06
NEGATIVE REGULATION OF EXTRINSIC APOPTOTIC SIGNALING PATHWAY	0.0806898	0.0153437	1.52674e-07	1.63227e-06
REGULATION OF ORGANELLE ORGANIZATION	0.0731845	0.0139461	1.6215e-07	1.72512e-06
NUCLEOSIDE TRIPHOSPHATE METABOLIC PROCESS	0.0823612	0.0158188	2.02203e-07	2.1408e-06
CHROMOSOME CONDENSATION	0.0828277	0.0159207	2.06616e-07	2.17695e-06
MONOCARBOXYLIC ACID BIOSYNTHETIC PROCESS	-0.0817114	0.0157324	2.1643e-07	2.26939e-06
BONE REMODELING	-0.0837189	0.0161467	2.26983e-07	2.36866e-06
SPLICEOSOMAL SNRNP ASSEMBLY	0.0828871	0.0159922	2.29327e-07	2.38172e-06
POSITIVE REGULATION OF FIBROBLAST PROLIFERATION	0.0790925	0.0153249	2.5768e-07	2.66232e-06
ZYMOGEN ACTIVATION	-0.0817256	0.0158376	2.58786e-07	2.66232e-06
IN UTERO EMBRYONIC DEVELOPMENT	0.0787976	0.0152887	2.67544e-07	2.7395e-06
POSTSYNAPSE ORGANIZATION	0.0800337	0.0155413	2.73573e-07	2.78815e-06
REGULATION OF LYMPHOCYTE APOPTOTIC PROCESS	0.0776549	0.0152141	3.47999e-07	3.53016e-06
NUCLEOSIDE BISPHOSPHATE METABOLIC PROCESS	-0.0817165	0.0160158	3.51457e-07	3.54874e-06
MIDBRAIN DEVELOPMENT	0.0813129	0.0159798	3.77768e-07	3.79683e-06
INTRACELLULAR PROTEIN TRANSPORT	0.0734458	0.0144713	4.04782e-07	4.04967e-06
STEROID BIOSYNTHETIC PROCESS	-0.0813758	0.0160406	4.09429e-07	4.07746e-06
REGULATION OF B CELL PROLIFERATION	0.0784479	0.015492	4.29838e-07	4.26126e-06
RESPONSE TO STARVATION	-0.0812059	0.0161101	4.84684e-07	4.78324e-06
NEGATIVE REGULATION OF SMALL MOLECULE METABOLIC PROCESS	-0.0804646	0.0160225	5.34091e-07	5.24708e-06
INTERFERON BETA PRODUCTION	0.0794725	0.0158582	5.63986e-07	5.51594e-06
POSITIVE REGULATION OF ORGAN GROWTH	-0.0804053	0.016059	5.77433e-07	5.62224e-06
REGULATION OF DOUBLE STRAND BREAK REPAIR	0.0791547	0.0158333	6.00608e-07	5.82189e-06
NEURAL NUCLEUS DEVELOPMENT	0.0795843	0.0159235	6.04706e-07	5.83568e-06
REGULATION OF CELL CYCLE PROCESS	0.0764981	0.0153234	6.22648e-07	5.98236e-06
NUCLEAR TRANSPORT	0.075648	0.0151568	6.26524e-07	5.99319e-06
EMBRYO DEVELOPMENT ENDING IN BIRTH OR EGG HATCHING	0.0741296	0.0148968	6.76072e-07	6.43893e-06
CELLULAR RESPONSE TO XENOBIOTIC STIMULUS	-0.079528	0.0159948	6.90496e-07	6.5477e-06
GLYCEROLIPID BIOSYNTHETIC PROCESS	-0.0800247	0.0161226	7.21548e-07	6.80577e-06
REGULATION OF DNA REPLICATION	0.0793745	0.0159937	7.23952e-07	6.80577e-06
CELLULAR AMINO ACID CATABOLIC PROCESS	-0.0762112	0.0153599	7.28364e-07	6.81786e-06
PROTEIN CONTAINING COMPLEX DISASSEMBLY	0.0773855	0.0156087	7.42777e-07	6.92306e-06
DETECTION OF STIMULUS INVOLVED IN SENSORY PERCEPTION	-0.0801969	0.0161982	7.69304e-07	7.1398e-06
ESTABLISHMENT OF RNA LOCALIZATION	0.0773713	0.0156741	8.2935e-07	7.66445e-06
PYRIMIDINE NUCLEOTIDE METABOLIC PROCESS	0.0797373	0.0161643	8.43497e-07	7.73276e-06
CELLULAR SENESCENCE	0.0790467	0.0160245	8.43832e-07	7.73276e-06
ASPARTATE FAMILY AMINO ACID METABOLIC PROCESS	-0.0784867	0.0159258	8.63671e-07	7.88145e-06
SINGLE FERTILIZATION	0.0783391	0.0159698	9.69729e-07	8.81241e-06
REGULATION OF CARBOHYDRATE BIOSYNTHETIC PROCESS	-0.0794188	0.0162031	9.89546e-07	8.95519e-06
AEROBIC RESPIRATION	0.0793578	0.0162032	1.0088e-06	9.0917e-06
ANATOMICAL STRUCTURE HOMEOSTASIS	-0.0736301	0.0151077	1.13854e-06	1.02188e-05
LYMPHOCYTE APOPTOTIC PROCESS	0.0733192	0.0151425	1.33502e-06	1.19331e-05
PHOSPHOLIPID METABOLIC PROCESS	-0.077846	0.016125	1.43386e-06	1.27643e-05
PROTEIN LOCALIZATION TO NUCLEUS	0.0733957	0.0152193	1.47087e-06	1.30405e-05
GLYCOSYL COMPOUND METABOLIC PROCESS	0.0777174	0.0161344	1.51306e-06	1.33602e-05
POSITIVE REGULATION OF PROTEIN KINASE ACTIVITY	0.0732451	0.0152335	1.5802e-06	1.38968e-05
CELLULAR RESPONSE TO STRESS	0.0681004	0.0141769	1.61617e-06	1.41561e-05
NEGATIVE REGULATION OF RNA CATABOLIC PROCESS	0.076487	0.0159614	1.71208e-06	1.49362e-05
MITOTIC METAPHASE PLATE CONGRESSION	0.0757613	0.0158534	1.8271e-06	1.58761e-05
STEROL BIOSYNTHETIC PROCESS	-0.0760765	0.0159573	1.93271e-06	1.67271e-05
CELLULAR AMINO ACID METABOLIC PROCESS	-0.0746097	0.0156545	1.94681e-06	1.67825e-05
FERTILIZATION	0.075843	0.0159299	1.99515e-06	1.71315e-05
MYOBLAST DIFFERENTIATION	-0.0750394	0.015784	2.06413e-06	1.76544e-05
MULTICELLULAR ORGANISM REPRODUCTION	0.0718842	0.0151299	2.09486e-06	1.78472e-05
RNA SPLICING	0.0709619	0.0149739	2.22297e-06	1.8865e-05
PROTEIN POLYUBIQUITINATION	0.074802	0.0158073	2.29986e-06	1.94419e-05
LIPID STORAGE	-0.0766716	0.0162118	2.33107e-06	1.96296e-05
POSITIVE REGULATION OF LIPID METABOLIC PROCESS	-0.0767285	0.0162331	2.36217e-06	1.9815e-05
AMIDE BIOSYNTHETIC PROCESS	0.0700221	0.014846	2.4818e-06	2.07387e-05
PROTEIN TARGETING	0.0733035	0.0155653	2.56962e-06	2.13906e-05
POSITIVE REGULATION OF INTERFERON BETA PRODUCTION	0.0752604	0.0159921	2.61166e-06	2.16579e-05
CELLULAR KETONE METABOLIC PROCESS	-0.0759589	0.0161533	2.65941e-06	2.19704e-05
REGULATION OF POSTSYNAPSE ORGANIZATION	0.074507	0.0158537	2.69482e-06	2.21789e-05
POSITIVE REGULATION OF LIPID LOCALIZATION	-0.0761274	0.0162198	2.77727e-06	2.27715e-05
POSITIVE REGULATION OF MOLECULAR FUNCTION	0.0659244	0.0140506	2.79846e-06	2.28593e-05
POSITIVE REGULATION OF MITOCHONDRION ORGANIZATION	0.0749923	0.0160168	2.93489e-06	2.38843e-05
METAL ION HOMEOSTASIS	-0.0726513	0.0155964	3.29501e-06	2.67153e-05
REGULATION OF SYNAPSE STRUCTURE OR ACTIVITY	0.0713051	0.0153168	3.34071e-06	2.69855e-05
POSITIVE REGULATION OF REACTIVE OXYGEN SPECIES METABOLIC PROCESS	0.0694892	0.0149375	3.39504e-06	2.73231e-05
REGULATION OF BINDING	0.0708164	0.0152697	3.63725e-06	2.91649e-05
POSITIVE REGULATION OF CELL CYCLE PHASE TRANSITION	0.0733577	0.0158432	3.77018e-06	3.012e-05
PROTON TRANSMEMBRANE TRANSPORT	0.0745094	0.0161608	4.14443e-06	3.2914e-05
REGULATION OF APOPTOTIC SIGNALING PATHWAY	0.068806	0.0149247	4.1501e-06	3.2914e-05
PEPTIDYL TYROSINE DEPHOSPHORYLATION	0.0727988	0.0158129	4.28013e-06	3.38223e-05
PROTEIN COMPLEX OLIGOMERIZATION	0.0716318	0.0155941	4.49448e-06	3.53777e-05
POSITIVE REGULATION OF TYPE I INTERFERON PRODUCTION	0.0725756	0.015802	4.5094e-06	3.53777e-05
PYRIMIDINE CONTAINING COMPOUND METABOLIC PROCESS	0.07414	0.0161811	4.75079e-06	3.71379e-05
POSITIVE REGULATION OF ESTABLISHMENT OF PROTEIN LOCALIZATION	0.0694446	0.0152008	5.06294e-06	3.94367e-05
CELLULAR RESPONSE TO HYDROGEN PEROXIDE	0.0714763	0.0156553	5.13208e-06	3.9833e-05
POLYSACCHARIDE METABOLIC PROCESS	-0.0737433	0.0162198	5.61873e-06	4.34555e-05
REGULATION OF MULTICELLULAR ORGANISM GROWTH	0.0726367	0.01599	5.72226e-06	4.40998e-05
REGULATION OF MITOTIC CELL CYCLE PHASE TRANSITION	0.0704956	0.0155296	5.80856e-06	4.46073e-05
PYRIMIDINE CONTAINING COMPOUND BIOSYNTHETIC PROCESS	0.0735142	0.0162076	5.90985e-06	4.52259e-05
POSITIVE REGULATION OF MITOTIC NUCLEAR DIVISION	0.0725816	0.0160682	6.45305e-06	4.92102e-05
MULTI ORGANISM REPRODUCTIVE PROCESS	0.0673473	0.0149134	6.48921e-06	4.93135e-05
REGULATION OF NUCLEOCYTOPLASMIC TRANSPORT	0.0687859	0.0152981	7.11161e-06	5.38556e-05
REGULATION OF TELOMERE MAINTENANCE	0.0713928	0.0159122	7.44128e-06	5.61572e-05
REGULATION OF MACROPHAGE MIGRATION	0.068376	0.0152424	7.46771e-06	5.61623e-05
PROTEIN LOCALIZATION TO ORGANELLE	0.0662784	0.0147868	7.59547e-06	5.69268e-05
BLASTOCYST DEVELOPMENT	0.0710717	0.0158685	7.71925e-06	5.76564e-05
TISSUE REMODELING	-0.0690542	0.0154249	7.79175e-06	5.79993e-05
POSITIVE REGULATION OF CYTOSKELETON ORGANIZATION	0.0675471	0.0151319	8.27346e-06	6.13756e-05
NEGATIVE REGULATION OF APOPTOTIC SIGNALING PATHWAY	0.0672422	0.015115	8.87715e-06	6.55115e-05
MONOVALENT INORGANIC CATION HOMEOSTASIS	-0.0721088	0.0162102	8.89106e-06	6.55115e-05
CELLULAR MACROMOLECULE LOCALIZATION	0.0612515	0.0137823	9.06428e-06	6.65629e-05
RETINOL METABOLIC PROCESS	-0.0701115	0.0157975	9.32173e-06	6.82238e-05
MALE GAMETE GENERATION	0.0689033	0.0155298	9.37801e-06	6.84062e-05
NEGATIVE REGULATION OF TRANSMEMBRANE RECEPTOR PROTEIN SERINE THREONINE KINASE SIGNALING PATHWAY	-0.0683781	0.0154302	9.61427e-06	6.98958e-05
ESTABLISHMENT OF PROTEIN LOCALIZATION TO MEMBRANE	0.0693541	0.0156843	1.00491e-05	7.28141e-05
POSITIVE REGULATION OF TELOMERE MAINTENANCE	0.0704512	0.0159842	1.07323e-05	7.75074e-05
VIRAL PROCESS	0.0650146	0.0147746	1.10903e-05	7.98285e-05
POSITIVE REGULATION OF MITOTIC CELL CYCLE	0.0691104	0.0157164	1.12477e-05	8.06949e-05
HOMOTYPIC CELL CELL ADHESION	0.0636416	0.0144882	1.14925e-05	8.21807e-05
PROTEIN DEPHOSPHORYLATION	0.0679582	0.0154951	1.18585e-05	8.45206e-05
SKELETAL MUSCLE ORGAN DEVELOPMENT	-0.0689926	0.0158469	1.37259e-05	9.75123e-05
POSITIVE REGULATION OF CELLULAR AMIDE METABOLIC PROCESS	0.0660857	0.0151937	1.3988e-05	9.90511e-05
TYPE I INTERFERON PRODUCTION	0.0687435	0.0158209	1.42722e-05	0.000100737
PROTEIN EXPORT FROM NUCLEUS	0.0677192	0.0155949	1.44492e-05	0.000101657
NEGATIVE REGULATION OF PROTEIN SERINE THREONINE KINASE ACTIVITY	0.0689461	0.0159105	1.50504e-05	0.000105546
POSITIVE REGULATION OF DNA BINDING	0.0692386	0.0159874	1.52251e-05	0.000106429
POSITIVE REGULATION OF NUCLEAR DIVISION	0.0694685	0.0160709	1.5799e-05	0.000110088
MRNA PROCESSING	0.0654007	0.0151538	1.62935e-05	0.000113172
EXTRINSIC APOPTOTIC SIGNALING PATHWAY VIA DEATH DOMAIN RECEPTORS	0.0663187	0.0153781	1.65343e-05	0.00011448
NEGATIVE REGULATION OF MRNA METABOLIC PROCESS	0.0680338	0.0158051	1.71401e-05	0.0001183
POSITIVE REGULATION OF MITOTIC CELL CYCLE PHASE TRANSITION	0.0679489	0.0158097	1.76561e-05	0.000121476
INTRINSIC APOPTOTIC SIGNALING PATHWAY IN RESPONSE TO DNA DAMAGE BY P53 CLASS MEDIATOR	0.067158	0.0156429	1.80366e-05	0.000123704
REGULATION OF LIPID METABOLIC PROCESS	-0.0696355	0.0162278	1.82045e-05	0.000124464
NEGATIVE REGULATION OF PROTEIN MODIFICATION PROCESS	0.0631137	0.0147252	1.86194e-05	0.000126903
NEGATIVE REGULATION OF MITOTIC CELL CYCLE PHASE TRANSITION	0.0678113	0.0158346	1.89226e-05	0.000128568
CELLULAR PROCESS INVOLVED IN REPRODUCTION IN MULTICELLULAR ORGANISM	0.0677754	0.0158448	1.9352e-05	0.000131077
REGULATION OF MYOBLAST DIFFERENTIATION	-0.0681525	0.0159518	1.9794e-05	0.000133655
POSITIVE REGULATION OF CYSTEINE TYPE ENDOPEPTIDASE ACTIVITY	0.0652846	0.0153289	2.10201e-05	0.000141497
MRNA METABOLIC PROCESS	0.0638764	0.0150057	2.12205e-05	0.000142406
LYMPHOCYTE HOMEOSTASIS	0.0651784	0.015392	2.3423e-05	0.000156704
PROTEIN LOCALIZATION TO CHROMOSOME	0.0678199	0.0160439	2.42054e-05	0.000161444
MITOCHONDRION ORGANIZATION	0.0658598	0.0155835	2.42988e-05	0.000161572
REGULATION OF CELLULAR KETONE METABOLIC PROCESS	-0.0680053	0.0161028	2.46309e-05	0.000163283
CHEMICAL HOMEOSTASIS	-0.064554	0.0152924	2.48361e-05	0.000164144
SULFUR COMPOUND BIOSYNTHETIC PROCESS	-0.0683174	0.0162165	2.57825e-05	0.000169884
PROTEIN MONOUBIQUITINATION	0.0680569	0.0161683	2.61904e-05	0.000172052
MITOCHONDRIAL MEMBRANE ORGANIZATION	0.067846	0.0161296	2.65357e-05	0.000173797
NUCLEOSIDE PHOSPHATE BIOSYNTHETIC PROCESS	0.0679299	0.0161879	2.77236e-05	0.000181033
ORGANIC HYDROXY COMPOUND TRANSPORT	-0.0674919	0.016161	3.02808e-05	0.000197141
PROTEIN POLYMERIZATION	0.0617674	0.0148124	3.11193e-05	0.000201997
NEGATIVE REGULATION OF ESTABLISHMENT OF PROTEIN LOCALIZATION	-0.066741	0.0160105	3.13105e-05	0.000202636
REGULATION OF SPINDLE ORGANIZATION	0.0667838	0.0160407	3.20254e-05	0.000206649
DICARBOXYLIC ACID METABOLIC PROCESS	-0.0652668	0.0157331	3.41905e-05	0.000219969
PHOSPHOLIPID BIOSYNTHETIC PROCESS	-0.0672631	0.0162198	3.43981e-05	0.000220654
CELLULAR ION HOMEOSTASIS	-0.064757	0.0156385	3.53217e-05	0.000225914
STEROL HOMEOSTASIS	-0.0660614	0.0159964	3.70679e-05	0.000236389
POSITIVE REGULATION OF RESPONSE TO BIOTIC STIMULUS	0.0626353	0.0151953	3.83303e-05	0.000243727
PHOSPHATIDYLCHOLINE METABOLIC PROCESS	-0.0664305	0.0161416	3.94262e-05	0.000249967
REGULATION OF PROTEIN MODIFICATION BY SMALL PROTEIN CONJUGATION OR REMOVAL	0.0647896	0.0157494	3.97184e-05	0.000251065
POSITIVE REGULATION OF KINASE ACTIVITY	0.0621608	0.0151128	3.98296e-05	0.000251065
REGULATION OF LIPID CATABOLIC PROCESS	-0.0660551	0.0160739	4.04637e-05	0.000254327
POSITIVE REGULATION OF BINDING	0.0636858	0.0155377	4.23683e-05	0.000265532
REGULATION OF PROTEIN MODIFICATION PROCESS	0.0572046	0.0139709	4.31446e-05	0.000269623
ION HOMEOSTASIS	-0.0627769	0.0153609	4.46057e-05	0.000276931
REGULATION OF REPRODUCTIVE PROCESS	0.0645243	0.0157896	4.46613e-05	0.000276931
CHAPERONE MEDIATED PROTEIN FOLDING	0.0662543	0.0162136	4.4695e-05	0.000276931
REGULATION OF PROTEIN EXPORT FROM NUCLEUS	0.0632402	0.015523	4.71284e-05	0.000291182
MULTICELLULAR ORGANISMAL HOMEOSTASIS	-0.0617381	0.0151649	4.77038e-05	0.000293904
NEGATIVE REGULATION OF B CELL ACTIVATION	0.0638479	0.0157153	4.94368e-05	0.000303723
ANTIMICROBIAL HUMORAL RESPONSE	-0.0658913	0.0162355	5.03521e-05	0.000308478
NEGATIVE REGULATION OF DNA METABOLIC PROCESS	0.0653436	0.0161371	5.2365e-05	0.000319911
POSITIVE REGULATION OF PROTEIN LOCALIZATION TO NUCLEUS	0.0635189	0.0156977	5.30153e-05	0.000322979
SPLICEOSOMAL COMPLEX ASSEMBLY	0.0636674	0.0157762	5.54831e-05	0.000337071
FIBRINOLYSIS	-0.0645074	0.015994	5.60556e-05	0.000339604
DEPHOSPHORYLATION	0.0625824	0.0155852	6.04274e-05	0.000365075
FIBROBLAST PROLIFERATION	0.0610147	0.0152063	6.12068e-05	0.000368762
REGULATION OF CELLULAR RESPONSE TO STRESS	0.058522	0.014588	6.1417e-05	0.000369009
CARBOHYDRATE METABOLIC PROCESS	-0.0650477	0.0162216	6.1857e-05	0.000370632
PROGRAMMED CELL DEATH	0.0546283	0.0136269	6.21404e-05	0.00037131
NEGATIVE REGULATION OF CELLULAR MACROMOLECULE BIOSYNTHETIC PROCESS	0.0622428	0.0155615	6.45613e-05	0.000384722
REGULATION OF ATP DEPENDENT ACTIVITY	0.0626954	0.0156999	6.63294e-05	0.000394181
ALCOHOL BIOSYNTHETIC PROCESS	-0.0642554	0.0161618	7.14101e-05	0.000423221
POSITIVE REGULATION OF CELLULAR COMPONENT ORGANIZATION	0.0553391	0.0139319	7.2506e-05	0.000428552
POSITIVE REGULATION OF INTRACELLULAR PROTEIN TRANSPORT	0.0611955	0.0154138	7.30995e-05	0.000430892
CELLULAR COMPONENT DISASSEMBLY	0.0592558	0.0149349	7.38889e-05	0.000434371
NON MEMBRANE BOUNDED ORGANELLE ASSEMBLY	0.0594178	0.0149846	7.46134e-05	0.000437451
LONG TERM SYNAPTIC POTENTIATION	0.0627817	0.0158418	7.53119e-05	0.000440363
RESPONSE TO ALKALOID	-0.0635542	0.0160699	7.79254e-05	0.000454426
VIRAL LIFE CYCLE	0.0592539	0.0149966	7.91374e-05	0.000460263
DEVELOPMENTAL PROCESS INVOLVED IN REPRODUCTION	0.0588451	0.0149083	8.0468e-05	0.000466757
ALPHA AMINO ACID CATABOLIC PROCESS	-0.060482	0.0153322	8.12692e-05	0.000470154
SERINE FAMILY AMINO ACID METABOLIC PROCESS	-0.0621942	0.0157777	8.22359e-05	0.000474488
RNA STABILIZATION	0.0625372	0.0158678	8.25016e-05	0.000474765
INTRACELLULAR TRANSPORT	0.0563845	0.0143132	8.31223e-05	0.000476211
REGULATION OF CELL DEATH	0.0537787	0.0136524	8.31895e-05	0.000476211
MACROPHAGE MIGRATION	0.0604739	0.0153608	8.39665e-05	0.0004794
HEMATOPOIETIC PROGENITOR CELL DIFFERENTIATION	0.0608435	0.0154599	8.44357e-05	0.00048082
NEGATIVE REGULATION OF TRANSFERASE ACTIVITY	0.0603493	0.0153716	8.78393e-05	0.0004989
POSITIVE REGULATION OF EXOCYTOSIS	-0.0621045	0.0158438	9.01297e-05	0.000510579
CELL CYCLE CHECKPOINT SIGNALING	0.0627913	0.0160292	9.10601e-05	0.000514513
TRANSITION METAL ION TRANSPORT	-0.0632579	0.0161574	9.18941e-05	0.000517884
CHEMOKINE PRODUCTION	0.0607915	0.0155375	9.286e-05	0.000521978
CELL CYCLE G2 M PHASE TRANSITION	0.0615895	0.0157459	9.32873e-05	0.000523033
NEGATIVE REGULATION OF CELL CYCLE	0.0609994	0.0156058	9.43271e-05	0.000526779
REGULATION OF CYTOSOLIC CALCIUM ION CONCENTRATION	-0.0601053	0.0153802	9.46418e-05	0.000526779
POSITIVE REGULATION OF PROTEOLYSIS INVOLVED IN CELLULAR PROTEIN CATABOLIC PROCESS	0.0625604	0.0160089	9.46801e-05	0.000526779
SOMATIC DIVERSIFICATION OF IMMUNE RECEPTORS	0.0620127	0.015891	9.68439e-05	0.000537447
NEGATIVE REGULATION OF ORGANELLE ORGANIZATION	0.059166	0.0151654	9.72446e-05	0.0005383
RESPONSE TO CAMP	-0.0627273	0.0161184	0.00010121	0.00055883
BILE ACID AND BILE SALT TRANSPORT	-0.0611326	0.0157232	0.000102717	0.000565722
POSITIVE REGULATION OF INNATE IMMUNE RESPONSE	0.0603162	0.0155172	0.000103136	0.0005666
MITOTIC CELL CYCLE CHECKPOINT SIGNALING	0.0624615	0.0160925	0.00010555	0.000578402
EXTRINSIC APOPTOTIC SIGNALING PATHWAY	0.057997	0.0149583	0.000107365	0.000586877
NUCLEOSIDE DIPHOSPHATE METABOLIC PROCESS	0.0610928	0.0157703	0.000108839	0.000593445
NEGATIVE REGULATION OF LIPID METABOLIC PROCESS	-0.0629234	0.0162525	0.000109875	0.0005976
CELLULAR RESPONSE TO CHEMICAL STRESS	0.0589043	0.0152314	0.000111825	0.000606691
CYTOSKELETON DEPENDENT CYTOKINESIS	0.0602573	0.015627	0.000117106	0.000633768
VIRAL GENOME REPLICATION	0.0587036	0.0152425	0.000119354	0.000642824
PRIMARY ALCOHOL METABOLIC PROCESS	-0.0615914	0.0159924	0.000119369	0.000642824
NEGATIVE REGULATION OF DEVELOPMENTAL GROWTH	0.0612223	0.0158995	0.000119712	0.000643082
POSITIVE REGULATION OF SYNAPTIC TRANSMISSION	0.060873	0.0158134	0.000120253	0.000644404
REGULATION OF HORMONE LEVELS	-0.0624705	0.016247	0.000122427	0.000652838
SPERMATID DIFFERENTIATION	0.0618255	0.0160816	0.000122708	0.000652838
NEGATIVE REGULATION OF MITOTIC CELL CYCLE	0.0608866	0.0158375	0.000122725	0.000652838
GLUTAMINE FAMILY AMINO ACID METABOLIC PROCESS	-0.0611258	0.0159211	0.00012532	0.00066502
HUMORAL IMMUNE RESPONSE	-0.0605949	0.0157916	0.000126411	0.000669179
CENTROSOME DUPLICATION	0.0618936	0.0161583	0.0001299	0.000685985
POSITIVE REGULATION OF FATTY ACID METABOLIC PROCESS	-0.0617932	0.0161632	0.000133833	0.000705048
RESPONSE TO PURINE CONTAINING COMPOUND	-0.0615324	0.0161102	0.000135796	0.000713666
NEUTRAL LIPID CATABOLIC PROCESS	-0.0607527	0.0159418	0.00014057	0.000736978
POSITIVE REGULATION OF TRANSPORTER ACTIVITY	0.0601779	0.0157974	0.000141457	0.00073985
REGULATION OF LIPID KINASE ACTIVITY	-0.0611418	0.0160972	0.000147895	0.000771673
CELLULAR RESPONSE TO ACID CHEMICAL	0.0568155	0.0150218	0.00015775	0.000821129
MITOCHONDRIAL RESPIRATORY CHAIN COMPLEX ASSEMBLY	0.0590137	0.0156215	0.000160603	0.000833989
PROTEIN LOCALIZATION TO MITOCHONDRION	0.0609005	0.0161263	0.000161409	0.000836184
BONE RESORPTION	-0.0606029	0.01607	0.000164864	0.00085206
CELLULAR RESPONSE TO CALCIUM ION	-0.0606038	0.0160861	0.000167329	0.000862753
REGULATION OF DNA BINDING	0.0596133	0.0158672	0.000174448	0.000897337
POSITIVE CHEMOTAXIS	0.057369	0.0152789	0.000175998	0.00090318
REGULATION OF MUSCLE HYPERTROPHY	-0.0598522	0.0159607	0.000179397	0.00091846
NEGATIVE REGULATION OF PHOSPHORUS METABOLIC PROCESS	0.0546985	0.014639	0.000189252	0.000966647
REGULATION OF PROTEIN PHOSPHORYLATION	0.0532457	0.0142821	0.000195611	0.000996794
PLATELET AGGREGATION	0.0537243	0.0144134	0.000196196	0.000997446
UNSATURATED FATTY ACID METABOLIC PROCESS	-0.0580566	0.0156194	0.000204447	0.00103697
CELLULAR RESPONSE TO REACTIVE OXYGEN SPECIES	0.0575762	0.0155123	0.000208759	0.00105639
GAMETE GENERATION	0.0574326	0.0154974	0.000213489	0.00107782
REGULATION OF BONE RESORPTION	-0.0598405	0.0161552	0.000215038	0.00108313
POSITIVE REGULATION OF LEUKOCYTE PROLIFERATION	0.0561294	0.0151729	0.000219127	0.00110119
HORMONE METABOLIC PROCESS	-0.0596105	0.0161488	0.000226099	0.00113362
LEUKOCYTE HOMEOSTASIS	0.0562177	0.0153126	0.000244482	0.00122297
REGULATION OF BMP SIGNALING PATHWAY	-0.0551545	0.0150325	0.000246694	0.00123121
REGULATION OF CELLULAR AMIDE METABOLIC PROCESS	0.0541975	0.0147895	0.000251001	0.00124881
CELLULAR RESPONSE TO CAMP	-0.059356	0.0161988	0.000251366	0.00124881
POSITIVE REGULATION OF CELL MORPHOGENESIS INVOLVED IN DIFFERENTIATION	0.0544374	0.0149358	0.000271085	0.00134372
POSITIVE REGULATION OF LIPID TRANSPORT	-0.0586979	0.0161614	0.000284842	0.00140871
CYTOKINESIS	0.0564241	0.0155441	0.000287105	0.00141585
EMBRYONIC PLACENTA DEVELOPMENT	0.0567378	0.0156324	0.000287585	0.00141585
REGULATION OF MICROTUBULE CYTOSKELETON ORGANIZATION	0.0566864	0.0156422	0.000293817	0.00144327
MALE SEX DIFFERENTIATION	0.0572383	0.0158331	0.000303994	0.00148804
ACTIVATION OF INNATE IMMUNE RESPONSE	0.0571772	0.0158174	0.000304294	0.00148804
HISTONE H3 K4 METHYLATION	0.0583311	0.016171	0.000313435	0.00152931
POSITIVE REGULATION OF CELL DEATH	0.0516129	0.0143134	0.000314895	0.001533
DEFENSE RESPONSE TO FUNGUS	-0.0569574	0.0158084	0.000318472	0.00154353
RESPONSE TO FUNGUS	-0.0569574	0.0158084	0.000318472	0.00154353
STEROL TRANSPORT	-0.0576215	0.016033	0.00032972	0.0015945
POSITIVE REGULATION OF MUSCLE CELL DIFFERENTIATION	-0.0567357	0.0158177	0.000338754	0.00163456
POSITIVE REGULATION OF CHEMOKINE PRODUCTION	0.056072	0.0156507	0.000344166	0.00165701
POSTTRANSCRIPTIONAL REGULATION OF GENE EXPRESSION	0.0527026	0.0147312	0.000350896	0.00168569
CALCIUM ION TRANSPORT INTO CYTOSOL	-0.0554096	0.0154987	0.000354279	0.0016982
REGULATION OF CELL CYCLE PHASE TRANSITION	0.0555825	0.0155663	0.000360297	0.00172326
ENERGY HOMEOSTASIS	-0.0575231	0.0161235	0.000364466	0.00173939
PROTEIN TARGETING TO MITOCHONDRION	0.0573351	0.0161093	0.00037648	0.0017928
REGULATION OF PHOSPHATIDYLINOSITOL 3 KINASE ACTIVITY	-0.0573225	0.0161147	0.000379298	0.00180229
POSITIVE REGULATION OF UBIQUITIN DEPENDENT PROTEIN CATABOLIC PROCESS	0.0566446	0.0160067	0.000406591	0.00192777
NEURAL TUBE FORMATION	0.0553356	0.0157785	0.000458197	0.00216774
REGULATION OF EPITHELIAL CELL APOPTOTIC PROCESS	0.0538548	0.0153648	0.000461542	0.00217884
RESPONSE TO XENOBIOTIC STIMULUS	-0.0557918	0.0159324	0.000467274	0.0021987
INTERLEUKIN 10 PRODUCTION	0.0544817	0.0155595	0.000467765	0.0021987
REGULATION OF CELLULAR RESPONSE TO GROWTH FACTOR STIMULUS	-0.0508379	0.0145606	0.000485632	0.00227777
SEQUESTERING OF CALCIUM ION	-0.0543029	0.015568	0.000491767	0.0023016
APOPTOTIC SIGNALING PATHWAY	0.0507653	0.014571	0.000499355	0.0023321
REGULATION OF FIBRINOLYSIS	-0.0559129	0.0161006	0.000520776	0.00242695
PROTEIN FOLDING	0.0552388	0.0159101	0.000522271	0.00242873
POSITIVE REGULATION OF PROTEIN POLYMERIZATION	0.0541636	0.0156283	0.000534412	0.0024799
NEGATIVE REGULATION OF PHOSPHORYLATION	0.0510705	0.0147529	0.000542433	0.00251178
RIBONUCLEOSIDE TRIPHOSPHATE METABOLIC PROCESS	0.05462	0.0158008	0.000552438	0.00255268
NEGATIVE REGULATION OF ENDOCYTOSIS	-0.0556665	0.016111	0.000555704	0.00256235
POSITIVE REGULATION OF CELL SUBSTRATE ADHESION	0.0493925	0.0143154	0.000565805	0.00260342
LUNG EPITHELIUM DEVELOPMENT	-0.0552413	0.0160401	0.000579274	0.00265978
NADH DEHYDROGENASE COMPLEX ASSEMBLY	0.054195	0.0157414	0.000581658	0.00266512
EPITHELIAL TUBE FORMATION	0.0540321	0.0157101	0.000589242	0.00269132
PERIPHERAL NERVOUS SYSTEM DEVELOPMENT	-0.0554819	0.016133	0.000589846	0.00269132
MUSCLE HYPERTROPHY	-0.0544232	0.015875	0.000613744	0.00279452
POSITIVE REGULATION OF SUPRAMOLECULAR FIBER ORGANIZATION	0.0513731	0.0149934	0.000617946	0.00280779
AMIDE TRANSPORT	-0.0552902	0.0161471	0.000622991	0.00282483
DIVALENT INORGANIC CATION HOMEOSTASIS	-0.0529962	0.0154838	0.000626375	0.00283428
PROTEIN HOMOOLIGOMERIZATION	0.053849	0.015747	0.000633428	0.00285672
REGULATION OF RELEASE OF SEQUESTERED CALCIUM ION INTO CYTOSOL	-0.054141	0.0158335	0.000633953	0.00285672
COMPLEMENT ACTIVATION	-0.0536948	0.0157342	0.000649891	0.0029225
PROTEIN ACETYLATION	0.0542367	0.0158972	0.000652047	0.00292616
POSITIVE REGULATION OF SUBSTRATE ADHESION DEPENDENT CELL SPREADING	0.0510715	0.0149899	0.000663247	0.00297031
NEGATIVE REGULATION OF CELL CYCLE PHASE TRANSITION	0.0538137	0.0158239	0.000678621	0.00302922
B CELL ACTIVATION	0.0489543	0.014396	0.000679178	0.00302922
IRON ION TRANSPORT	-0.054908	0.0161777	0.00069547	0.00309555
ESTABLISHMENT OF PROTEIN LOCALIZATION	0.0478086	0.0140902	0.000698052	0.00310072
AGING	0.0493888	0.0146	0.000724516	0.00321173
NEGATIVE REGULATION OF MRNA CATABOLIC PROCESS	0.0536827	0.0158965	0.000739891	0.00327323
NEGATIVE REGULATION OF PROTEIN MODIFICATION BY SMALL PROTEIN CONJUGATION OR REMOVAL	0.0540843	0.0160253	0.000745492	0.00329133
INTEGRIN MEDIATED SIGNALING PATHWAY	0.0472028	0.0140103	0.000761229	0.00335402
SISTER CHROMATID COHESION	0.0539336	0.0160779	0.000802567	0.00352903
REGULATION OF CALCIUM ION TRANSPORT INTO CYTOSOL	-0.0528819	0.01578	0.000812194	0.00356418
REGULATION OF TRANSMEMBRANE RECEPTOR PROTEIN SERINE THREONINE KINASE SIGNALING PATHWAY	-0.0494684	0.0147915	0.00083238	0.00364542
REGULATION OF PROTEASOMAL UBIQUITIN DEPENDENT PROTEIN CATABOLIC PROCESS	0.0535704	0.0160413	0.000847004	0.00370203
CELLULAR AMINO ACID BIOSYNTHETIC PROCESS	-0.0526736	0.0158111	0.000871944	0.00380342
CARBOXYLIC ACID TRANSPORT	-0.0536477	0.016115	0.000879409	0.00382833
PRODUCTION OF MOLECULAR MEDIATOR OF IMMUNE RESPONSE	0.0496156	0.0149128	0.000885737	0.00384819
NEGATIVE REGULATION OF CELL DEATH	0.0468521	0.0140913	0.000892613	0.00387036
LEUKOCYTE MEDIATED CYTOTOXICITY	0.0508475	0.0153071	0.000902452	0.00390525
MACROPHAGE CHEMOTAXIS	0.0514371	0.0155101	0.000920234	0.00397432
AMINE TRANSPORT	-0.0532591	0.0160925	0.000942862	0.004064
SPHINGOLIPID BIOSYNTHETIC PROCESS	-0.0535237	0.0162119	0.000970235	0.00417373
REGULATION OF CELL CYCLE G2 M PHASE TRANSITION	0.0525596	0.0159233	0.000972707	0.00417613
ORGANONITROGEN COMPOUND BIOSYNTHETIC PROCESS	0.0495846	0.015042	0.000987981	0.00423337
REGULATION OF EPIDERMIS DEVELOPMENT	0.0520185	0.015813	0.00101213	0.00432679
VASODILATION	-0.0532651	0.0161942	0.00101375	0.00432679
RESPONSE TO UV	0.0512793	0.0156098	0.0010285	0.00438118
METAL ION TRANSPORT	-0.0497279	0.0151797	0.00106222	0.00451598
SULFUR COMPOUND METABOLIC PROCESS	-0.053103	0.0162663	0.00110554	0.00468892
REGULATION OF OSTEOCLAST DIFFERENTIATION	-0.0511976	0.0156847	0.0011072	0.00468892
POSITIVE REGULATION OF CELLULAR COMPONENT BIOGENESIS	0.0469571	0.0144514	0.00116657	0.0049308
REGULATION OF TRIGLYCERIDE METABOLIC PROCESS	-0.0512618	0.0158081	0.0011937	0.0050357
PLACENTA DEVELOPMENT	0.0507738	0.0156827	0.00121549	0.00511185
POSITIVE REGULATION OF PROTEASOMAL UBIQUITIN DEPENDENT PROTEIN CATABOLIC PROCESS	0.0523311	0.0161648	0.00121644	0.00511185
CELLULAR RESPONSE TO STARVATION	-0.052433	0.0162392	0.00125334	0.0052568
EPITHELIAL CELL APOPTOTIC PROCESS	0.0494475	0.0153492	0.00128557	0.00538161
PROTEIN ACYLATION	0.051165	0.0159188	0.00131901	0.00551103
REGULATION OF ANTIGEN RECEPTOR MEDIATED SIGNALING PATHWAY	0.0493016	0.0153756	0.00135447	0.00564839
REGULATION OF PROTEIN LOCALIZATION TO NUCLEUS	0.050909	0.015905	0.00138128	0.00574918
INTERMEDIATE FILAMENT BASED PROCESS	0.0495596	0.0155286	0.00142641	0.00592571
REGULATION OF MUSCLE ADAPTATION	-0.0505683	0.0158726	0.00145441	0.00603055
REGULATION OF B CELL ACTIVATION	0.0470908	0.0147937	0.00146814	0.0060602
SPHINGOLIPID METABOLIC PROCESS	-0.0516027	0.0162124	0.00146937	0.0060602
TRANSMEMBRANE TRANSPORT	-0.0493503	0.0155076	0.00147233	0.0060602
POSITIVE REGULATION OF LIPID BIOSYNTHETIC PROCESS	-0.0516347	0.0162258	0.00147267	0.0060602
GLYCEROPHOSPHOLIPID METABOLIC PROCESS	-0.051303	0.0161301	0.00148121	0.00607941
POSITIVE REGULATION OF DEFENSE RESPONSE	0.0476312	0.0149772	0.00148292	0.00607941
ADENYLATE CYCLASE ACTIVATING G PROTEIN COUPLED RECEPTOR SIGNALING PATHWAY	-0.0507654	0.0159841	0.00150473	0.00615725
POSITIVE REGULATION OF CYTOKINE PRODUCTION INVOLVED IN IMMUNE RESPONSE	0.048894	0.0154529	0.00156762	0.00640258
FEEDING BEHAVIOR	0.0496606	0.0157068	0.00158022	0.00644199
REGULATION OF PH	-0.0512191	0.0162183	0.00159992	0.00651014
REGULATION OF POTASSIUM ION TRANSPORT	0.0482016	0.0152694	0.00160745	0.00652859
POSITIVE REGULATION OF INTRACELLULAR TRANSPORT	0.0483531	0.0153384	0.00163141	0.00661358
POSITIVE REGULATION OF PROTEIN METABOLIC PROCESS	0.0451769	0.0143575	0.00166435	0.00672753
CEREBRAL CORTEX DEVELOPMENT	0.0486563	0.0154645	0.00166569	0.00672753
MITOTIC CYTOKINESIS	0.0500939	0.0159315	0.00167704	0.00676088
REGULATION OF MYELOID LEUKOCYTE MEDIATED IMMUNITY	0.0489052	0.015605	0.00173745	0.00699147
MORPHOGENESIS OF EMBRYONIC EPITHELIUM	0.0488097	0.0155932	0.00175965	0.00706776
PROTEIN DEPOLYMERIZATION	0.0495889	0.0158514	0.00177067	0.00708784
REGULATION OF INNATE IMMUNE RESPONSE	0.0478119	0.0152838	0.00177115	0.00708784
DICARBOXYLIC ACID TRANSPORT	-0.0508646	0.0162733	0.00178705	0.00713836
REGULATION OF OSTEOBLAST DIFFERENTIATION	-0.0466479	0.0149745	0.00185167	0.00738297
GLUTAMATE METABOLIC PROCESS	-0.0502306	0.016135	0.00186428	0.00741969
REGULATION OF TRANSLATIONAL INITIATION	0.048973	0.0157652	0.00190732	0.00757715
REGULATION OF PROTEIN SECRETION	-0.0495517	0.0159557	0.00191261	0.00758436
PROTEIN PROCESSING	-0.0485769	0.0156702	0.00194916	0.00771529
RESPONSE TO OXIDATIVE STRESS	0.0473587	0.0152837	0.00195783	0.00773556
INTRACELLULAR LIPID TRANSPORT	-0.0501227	0.0162193	0.0020134	0.00793056
PROTEIN STABILIZATION	0.0485242	0.0157028	0.00201446	0.00793056
RIBOSOME ASSEMBLY	0.0492155	0.0159922	0.00210203	0.00826043
NEGATIVE REGULATION OF PROTEIN DEPHOSPHORYLATION	0.0489376	0.0159118	0.0021155	0.00829838
REGULATION OF RESPONSE TO BIOTIC STIMULUS	0.046496	0.0151273	0.00212903	0.00833279
POSITIVE REGULATION OF OXIDOREDUCTASE ACTIVITY	0.049138	0.015989	0.00213191	0.00833279
POSITIVE REGULATION OF PROTEIN LOCALIZATION	0.0453593	0.0147828	0.00216682	0.00845408
CYTOKINE PRODUCTION INVOLVED IN IMMUNE RESPONSE	0.0477232	0.0155988	0.00223258	0.00869511
REGULATION OF CYSTEINE TYPE ENDOPEPTIDASE ACTIVITY	0.0461231	0.015107	0.00228001	0.00886399
REPRODUCTIVE SYSTEM DEVELOPMENT	0.0464941	0.015236	0.00229144	0.00889259
CYTOSKELETON ORGANIZATION	0.0419783	0.0137653	0.00230682	0.00893639
L ALPHA AMINO ACID TRANSMEMBRANE TRANSPORT	0.0493765	0.0162118	0.00233669	0.00902177
NUCLEAR EXPORT	0.0478045	0.0156978	0.00233979	0.00902177
HOMEOSTATIC PROCESS	-0.0446032	0.0146474	0.00234128	0.00902177
LIPOPOLYSACCHARIDE MEDIATED SIGNALING PATHWAY	0.0485662	0.015954	0.00234889	0.00903514
MEMBRANE REPOLARIZATION	0.0475782	0.0156579	0.00239237	0.00918621
POSITIVE REGULATION OF TUMOR NECROSIS FACTOR SUPERFAMILY CYTOKINE PRODUCTION	0.0450727	0.0148441	0.00240984	0.00923701
REGULATION OF PROTEIN DEPHOSPHORYLATION	0.0474015	0.0156465	0.00246527	0.00943291
NEGATIVE REGULATION OF MAPK CASCADE	0.0469373	0.0154982	0.00247304	0.00943975
REGULATION OF PHOSPHORUS METABOLIC PROCESS	0.0425273	0.0140436	0.00247572	0.00943975
POSITIVE REGULATION OF GENE EXPRESSION	0.0415359	0.0137299	0.00250066	0.00951588
STRESS ACTIVATED PROTEIN KINASE SIGNALING CASCADE	0.0463844	0.0153349	0.00250441	0.00951588
NUCLEOSIDE BISPHOSPHATE BIOSYNTHETIC PROCESS	-0.049102	0.0162362	0.0025088	0.00951599
RIBONUCLEOSIDE DIPHOSPHATE METABOLIC PROCESS	0.0479065	0.0158533	0.00252838	0.00956352
REGULATION OF CYTOSKELETON ORGANIZATION	0.0434882	0.0143922	0.0025301	0.00956352
NEGATIVE REGULATION OF CELL CYCLE PROCESS	0.0475849	0.015756	0.00254293	0.00959539
SMOOTH MUSCLE CELL MIGRATION	0.0436185	0.0144494	0.00255475	0.00962335
DETECTION OF ABIOTIC STIMULUS	-0.0488569	0.0162435	0.0026482	0.00995471
EMBRYO DEVELOPMENT	0.0419726	0.0139566	0.00265185	0.00995471
REGULATION OF CELL MORPHOGENESIS INVOLVED IN DIFFERENTIATION	0.0451039	0.0150035	0.00266185	0.00997507
RESPONSE TO LEUKEMIA INHIBITORY FACTOR	0.0488015	0.0162483	0.00268596	0.0100482
ORGANIC HYDROXY COMPOUND CATABOLIC PROCESS	-0.048249	0.0160803	0.0027123	0.0101293
SCHWANN CELL DIFFERENTIATION	-0.0481961	0.0161098	0.00279124	0.0104063
POSITIVE REGULATION OF SMOOTH MUSCLE CELL MIGRATION	0.0449444	0.0150323	0.00280836	0.0104523
DENDRITIC CELL DIFFERENTIATION	0.04622	0.0155356	0.00294666	0.0109483
PALLIUM DEVELOPMENT	0.0462631	0.0155667	0.00297725	0.0110432
VACUOLAR LOCALIZATION	0.0471579	0.0158783	0.0029963	0.0110909
POSITIVE REGULATION OF MAP KINASE ACTIVITY	0.0471277	0.0158703	0.0030003	0.0110909
POSITIVE REGULATION OF APOPTOTIC SIGNALING PATHWAY	0.0461665	0.0155651	0.00303485	0.0111997
SODIUM ION HOMEOSTASIS	-0.0480955	0.0162657	0.00312629	0.0115176
REGULATION OF ION TRANSPORT	-0.0444207	0.0150421	0.00316465	0.0116313
POSITIVE REGULATION OF PROTEIN MODIFICATION BY SMALL PROTEIN CONJUGATION OR REMOVAL	0.047227	0.0159941	0.00316782	0.0116313
SEMI LUNAR VALVE DEVELOPMENT	-0.0450526	0.0152723	0.00319685	0.0117182
DETECTION OF STIMULUS	-0.047318	0.0160752	0.00326371	0.0119432
NEGATIVE REGULATION OF SECRETION	-0.0467496	0.0158945	0.00328804	0.0120121
REGULATION OF STRESS ACTIVATED PROTEIN KINASE SIGNALING CASCADE	0.0450434	0.0153586	0.00337884	0.0123231
NEGATIVE REGULATION OF KINASE ACTIVITY	0.0452794	0.0154513	0.00340406	0.0123944
POSITIVE REGULATION OF INTERLEUKIN 6 PRODUCTION	0.0443015	0.0151214	0.0034121	0.012403
CELL MATURATION	0.0458474	0.015687	0.00349059	0.0126672
REGULATION OF PROTEIN TYROSINE KINASE ACTIVITY	0.0450339	0.0154167	0.00350764	0.0127079
NEGATIVE REGULATION OF DNA BINDING TRANSCRIPTION FACTOR ACTIVITY	0.0452561	0.015498	0.00351881	0.0127272
REGULATION OF PEPTIDYL SERINE PHOSPHORYLATION	0.0462335	0.0158434	0.00354108	0.0127866
RETINA HOMEOSTASIS	-0.0451314	0.0154689	0.0035479	0.01279
ENDOCRINE PROCESS	-0.0457275	0.0156941	0.00359219	0.0129283
PROTEIN PEPTIDYL PROLYL ISOMERIZATION	0.0469372	0.0161249	0.00362464	0.0130236
RESPONSE TO PROGESTERONE	0.0451946	0.0155599	0.00369825	0.0132663
REGULATION OF LIPID BIOSYNTHETIC PROCESS	-0.0471589	0.0162664	0.00376226	0.0134737
INTRINSIC APOPTOTIC SIGNALING PATHWAY BY P53 CLASS MEDIATOR	0.0459481	0.0158622	0.00379177	0.0135571
MUSCLE ORGAN DEVELOPMENT	-0.0440398	0.0152093	0.00380541	0.0135836
NUCLEOSIDE METABOLIC PROCESS	0.046654	0.0161317	0.00384811	0.0137136
REGULATION OF STEROL TRANSPORT	-0.0467749	0.0161929	0.00389053	0.0138422
C21 STEROID HORMONE METABOLIC PROCESS	0.0465666	0.0161714	0.00400361	0.0142213
RNA CATABOLIC PROCESS	0.0450605	0.0156555	0.00402024	0.0142483
RIBONUCLEOSIDE TRIPHOSPHATE BIOSYNTHETIC PROCESS	0.0455531	0.0158297	0.0040274	0.0142483
REGULATION OF DOUBLE STRAND BREAK REPAIR VIA HOMOLOGOUS RECOMBINATION	0.0460757	0.0160128	0.00403082	0.0142483
ORGANIC ANION TRANSPORT	-0.0464981	0.0161731	0.00406159	0.0143339
RESPONSE TO EXTRACELLULAR STIMULUS	-0.0448629	0.0156342	0.00413253	0.0145606
MEMBRANE LIPID BIOSYNTHETIC PROCESS	-0.0463471	0.0161726	0.00418186	0.0147107
NEGATIVE REGULATION OF COLD INDUCED THERMOGENESIS	-0.0463899	0.0161904	0.00418859	0.0147107
POSITIVE REGULATION OF PROTEIN MODIFICATION PROCESS	0.0421044	0.0147241	0.00426476	0.0149541
POSITIVE REGULATION OF CELL CYCLE G1 S PHASE TRANSITION	0.0458094	0.0160448	0.0043248	0.0151388
JNK CASCADE	0.0447586	0.0156794	0.00433132	0.0151388
PEPTIDYL LYSINE ACETYLATION	0.0452473	0.0158957	0.00444293	0.015504
NEGATIVE REGULATION OF PROTEIN METABOLIC PROCESS	0.0401413	0.0141096	0.0044647	0.0155551
REGULATION OF VIRAL GENOME REPLICATION	0.0451353	0.0158821	0.00450764	0.0156594
POSITIVE REGULATION OF CELL MATRIX ADHESION	0.043079	0.0151591	0.00450898	0.0156594
MAPK CASCADE	0.0404399	0.0142381	0.00453084	0.0157103
POSITIVE REGULATION OF SMALL MOLECULE METABOLIC PROCESS	-0.0459247	0.0161863	0.00457355	0.0158154
REGULATION OF CELL MORPHOGENESIS	0.040629	0.0143212	0.00457746	0.0158154
POSITIVE REGULATION OF DEVELOPMENTAL GROWTH	-0.0437738	0.0154318	0.0045829	0.0158154
POSITIVE REGULATION OF NEURON PROJECTION DEVELOPMENT	0.0434482	0.0153231	0.00459927	0.0158468
REGULATION OF REACTIVE OXYGEN SPECIES METABOLIC PROCESS	0.0434049	0.0153275	0.0046517	0.0160021
POSITIVE REGULATION OF POTASSIUM ION TRANSPORT	0.0430035	0.0151967	0.00468139	0.0160789
PROTEIN LOCALIZATION TO ENDOPLASMIC RETICULUM	0.0459874	0.01626	0.00470392	0.0161309
FOCAL ADHESION ASSEMBLY	0.0424217	0.0150022	0.00471191	0.0161329
SODIUM ION TRANSPORT	-0.0454761	0.0161004	0.00475864	0.0162674
NEGATIVE REGULATION OF LOCOMOTION	0.0413606	0.0146514	0.0047819	0.0163213
NEGATIVE REGULATION OF GROWTH	0.0429763	0.0152291	0.00479674	0.0163464
RESPONSE TO GAMMA RADIATION	0.0449096	0.0159453	0.00487958	0.0166027
POSITIVE REGULATION OF EXTRINSIC APOPTOTIC SIGNALING PATHWAY	0.0434452	0.0154301	0.00489276	0.0166217
REGULATION OF UBIQUITIN DEPENDENT PROTEIN CATABOLIC PROCESS	0.0450871	0.0160366	0.00495531	0.016808
CELLULAR RESPONSE TO NITROGEN COMPOUND	0.0405568	0.0144373	0.00499143	0.0169042
CELLULAR RESPONSE TO HEAT	0.0450674	0.0160512	0.00501364	0.0169531
FEMALE SEX DIFFERENTIATION	-0.044972	0.0160899	0.00521445	0.0176048
INTERLEUKIN 6 PRODUCTION	0.0419672	0.0150452	0.00530585	0.0178857
MICROTUBULE BASED MOVEMENT	0.0444321	0.0159515	0.00537094	0.0180772
HEAD DEVELOPMENT	0.0405458	0.0145846	0.00546108	0.0183523
REGULATION OF CHROMATIN ORGANIZATION	0.0442954	0.0160079	0.00568219	0.0190659
REGULATION OF LEUKOCYTE MIGRATION	0.0407036	0.0147316	0.00575374	0.0192763
EPIDERMIS DEVELOPMENT	0.0416765	0.0150978	0.005799	0.0193772
MEMBRANE LIPID METABOLIC PROCESS	-0.0447693	0.0162202	0.0058053	0.0193772
OSTEOBLAST DIFFERENTIATION	0.0398997	0.0144575	0.0058105	0.0193772
SUPRAMOLECULAR FIBER ORGANIZATION	0.0375562	0.0136432	0.00593684	0.0197683
REGULATION OF TRANSPORT	-0.0393927	0.0143183	0.00596455	0.0198303
HISTONE UBIQUITINATION	0.0442795	0.0160984	0.0059768	0.0198408
REGULATION OF JNK CASCADE	0.0429046	0.0156149	0.00602925	0.0199845
RESPONSE TO AMYLOID BETA	0.0443247	0.0161719	0.00615576	0.0203729
POSITIVE REGULATION OF VIRAL PROCESS	0.0427064	0.0156366	0.00633878	0.0209468
REGULATION OF SYSTEMIC ARTERIAL BLOOD PRESSURE	-0.0425088	0.015577	0.00638183	0.0210571
REGULATION OF INTRACELLULAR PROTEIN TRANSPORT	0.0418871	0.0153736	0.00646602	0.0213027
REGULATION OF PROTEIN STABILITY	0.0425944	0.0156519	0.00652985	0.0214805
PLATELET ACTIVATION	0.0393358	0.0144889	0.0066586	0.0218711
MICROTUBULE POLYMERIZATION	0.043342	0.0159893	0.00674347	0.0221121
CATION TRANSPORT	-0.0412033	0.0152027	0.00675226	0.0221121
POSITIVE REGULATION OF RESPONSE TO EXTERNAL STIMULUS	0.0390892	0.0144309	0.00678341	0.0221808
PROTEIN MODIFICATION BY SMALL PROTEIN CONJUGATION OR REMOVAL	0.0418514	0.0154985	0.00695646	0.0227126
MAINTENANCE OF CELL NUMBER	0.0419727	0.0155503	0.00698131	0.0227597
NEGATIVE REGULATION OF CELLULAR AMIDE METABOLIC PROCESS	0.0418041	0.0154913	0.0069937	0.022766
PLASMINOGEN ACTIVATION	-0.042768	0.0158637	0.00704839	0.0229099
CELLULAR HOMEOSTASIS	-0.0414866	0.0154445	0.00725765	0.023555
SYNAPSE ORGANIZATION	0.0390652	0.0146007	0.00749096	0.0242761
NEGATIVE REGULATION OF EPITHELIAL CELL MIGRATION	0.04233	0.0158303	0.00752634	0.0243545
REGULATION OF SUBSTRATE ADHESION DEPENDENT CELL SPREADING	0.0403387	0.0150964	0.00756932	0.0244573
INTRINSIC APOPTOTIC SIGNALING PATHWAY IN RESPONSE TO DNA DAMAGE	0.0404552	0.0151528	0.00762037	0.0245858
RESPONSE TO HEAT	0.042435	0.0159055	0.00766273	0.024686
PROTEASOME MEDIATED UBIQUITIN DEPENDENT PROTEIN CATABOLIC PROCESS	0.0418321	0.0157859	0.00808216	0.0259988
NEGATIVE REGULATION OF ERK1 AND ERK2 CASCADE	0.0413886	0.0156229	0.00809998	0.0260178
NEGATIVE REGULATION OF DEFENSE RESPONSE	-0.0417957	0.0158267	0.00830274	0.0266298
REGULATION OF PRODUCTION OF MOLECULAR MEDIATOR OF IMMUNE RESPONSE	0.0409018	0.0154962	0.0083361	0.0266976
MUCOPOLYSACCHARIDE METABOLIC PROCESS	0.0407437	0.0154423	0.00836133	0.0267391
ESTABLISHMENT OF MITOCHONDRION LOCALIZATION	0.0426718	0.0162069	0.0084982	0.027137
PROTEIN CONTAINING COMPLEX REMODELING	-0.042808	0.0162746	0.00856278	0.0273032
ENDOTHELIUM DEVELOPMENT	-0.0409369	0.0155929	0.0086894	0.0276666
ORGAN GROWTH	-0.0413195	0.0157591	0.00877647	0.027903
TOR SIGNALING	0.0413005	0.0157918	0.00894863	0.028409
ICOSANOID BIOSYNTHETIC PROCESS	0.0404768	0.0154817	0.00897	0.0284354
EMBRYONIC SKELETAL SYSTEM DEVELOPMENT	0.0408309	0.0156369	0.00905679	0.0286689
REGULATION OF STEM CELL PROLIFERATION	0.0415741	0.0159251	0.00907266	0.0286775
POSITIVE REGULATION OF PRODUCTION OF MOLECULAR MEDIATOR OF IMMUNE RESPONSE	0.0401957	0.0154026	0.0090971	0.0287131
REGULATION OF MEMBRANE POTENTIAL	0.0407578	0.0156268	0.00913637	0.0287572
NEGATIVE REGULATION OF EPITHELIAL CELL APOPTOTIC PROCESS	0.0412652	0.0158216	0.00913744	0.0287572
MAINTENANCE OF PROTEIN LOCATION	0.0387784	0.0148749	0.00916937	0.0288058
REGULATION OF PROTEIN CONTAINING COMPLEX DISASSEMBLY	0.0413325	0.0158569	0.00917928	0.0288058
MONOCARBOXYLIC ACID TRANSPORT	-0.0417649	0.0160329	0.00922319	0.028902
HOMOPHILIC CELL ADHESION VIA PLASMA MEMBRANE ADHESION MOLECULES	-0.0417653	0.0160556	0.00932211	0.02917
RESPONSE TO KETONE	0.0390112	0.0150315	0.00948588	0.02964
IMPORT INTO CELL	0.0419352	0.016172	0.00954765	0.0297903
PROTEIN CONTAINING COMPLEX LOCALIZATION	0.0411708	0.0159287	0.00978241	0.0304792
CELLULAR RESPONSE TO INTERFERON GAMMA	0.0398971	0.0154749	0.00996821	0.0310138
LACTATION	0.0415054	0.0161395	0.0101575	0.0315576
NEGATIVE REGULATION OF DEPHOSPHORYLATION	0.0406976	0.0158768	0.0104039	0.0322774
VIRAL GENE EXPRESSION	0.0404504	0.0157991	0.0104952	0.0325142
ANION TRANSPORT	-0.0415781	0.0162517	0.0105532	0.0326475
RHYTHMIC PROCESS	0.0391293	0.0153219	0.0106923	0.0330311
LONG CHAIN FATTY ACID TRANSPORT	0.0408451	0.0160026	0.0107354	0.0331172
PROTEIN AUTOUBIQUITINATION	0.0414443	0.0162474	0.0107844	0.0332214
FOREBRAIN GENERATION OF NEURONS	0.0403678	0.0158428	0.0108711	0.0334414
NEGATIVE REGULATION OF PEPTIDYL TYROSINE PHOSPHORYLATION	0.0399703	0.0156943	0.0109092	0.0335111
PEPTIDYL SERINE MODIFICATION	0.0385117	0.0151372	0.0109914	0.0336881
CRANIAL NERVE DEVELOPMENT	-0.0411939	0.0161927	0.0109977	0.0336881
DIGESTION	-0.0412691	0.0162551	0.0111602	0.034138
REGULATION OF ENDOTHELIAL CELL DIFFERENTIATION	-0.0403562	0.0158997	0.0111812	0.0341542
DEVELOPMENTAL MATURATION	0.0398193	0.0156993	0.0112389	0.0342825
POSITIVE REGULATION OF CALCIUM ION TRANSPORT INTO CYTOSOL	-0.0405301	0.0159896	0.0112904	0.0343915
REGULATION OF VASOCONSTRICTION	-0.0404598	0.0160086	0.0115304	0.0350736
RESPONSE TO BMP	-0.0374272	0.014818	0.0115828	0.035184
REGULATION OF EXOCYTOSIS	-0.0394989	0.0156529	0.0116611	0.035362
REGULATION OF DEFENSE RESPONSE TO VIRUS	0.0403736	0.0160044	0.0116864	0.035362
MODIFICATION DEPENDENT MACROMOLECULE CATABOLIC PROCESS	0.0394562	0.0156427	0.0116972	0.035362
IMMUNOGLOBULIN PRODUCTION	0.0384887	0.0152609	0.0117063	0.035362
MUSCLE CELL MIGRATION	0.0362496	0.0143787	0.0117393	0.0354126
TRANSMEMBRANE RECEPTOR PROTEIN SERINE THREONINE KINASE SIGNALING PATHWAY	-0.0359004	0.0142525	0.0118118	0.0355822
MITOCHONDRIAL TRANSPORT	0.0406777	0.016186	0.012006	0.0361175
LAMELLIPODIUM ORGANIZATION	-0.0399794	0.0159294	0.0121202	0.0364106
REGULATION OF TOR SIGNALING	0.0397266	0.0158558	0.0122679	0.0368037
REGULATION OF LEUKOCYTE MEDIATED CYTOTOXICITY	0.0394795	0.0157826	0.0124086	0.0371746
REGULATION OF CELL KILLING	0.0393922	0.015786	0.0126225	0.0377514
RESPONSE TO BACTERIUM	-0.0370228	0.0148387	0.0126357	0.0377514
FATTY ACID DERIVATIVE METABOLIC PROCESS	-0.0405414	0.0162572	0.0126807	0.0378339
CELLULAR RESPIRATION	0.0403979	0.0162268	0.0128304	0.0382284
REGULATION OF SECRETION	-0.0382537	0.0153715	0.0128651	0.0382795
ION TRANSPORT	-0.037812	0.0152071	0.0129429	0.0384585
ACTIVATED T CELL PROLIFERATION	0.0395974	0.0159362	0.0130056	0.0385922
AROMATIC AMINO ACID FAMILY METABOLIC PROCESS	-0.0386411	0.0155595	0.0130533	0.0386811
REGULATION OF GENERATION OF PRECURSOR METABOLITES AND ENERGY	0.0395407	0.0159863	0.0134247	0.0397276
REGULATION OF POTASSIUM ION TRANSMEMBRANE TRANSPORTER ACTIVITY	0.0391063	0.0158244	0.0135053	0.0399119
EMBRYONIC ORGAN DEVELOPMENT	0.0369673	0.0149689	0.0135679	0.0400429
REGULATION OF ION TRANSMEMBRANE TRANSPORT	-0.0373471	0.015157	0.0137811	0.0406171
REGULATION OF LEUKOCYTE APOPTOTIC PROCESS	0.0368341	0.0149756	0.0139516	0.041064
PROTEIN SUMOYLATION	-0.0398593	0.0162293	0.014092	0.0414213
RESPONSE TO CADMIUM ION	0.0393629	0.0160347	0.0141373	0.0414985
POSITIVE REGULATION OF CARBOHYDRATE METABOLIC PROCESS	-0.0396936	0.016185	0.0142305	0.041716
POSITIVE REGULATION OF CELL JUNCTION ASSEMBLY	0.036494	0.0148869	0.0142727	0.0417834
POSITIVE REGULATION OF B CELL ACTIVATION	0.0367777	0.0150328	0.0144688	0.0423009
INTESTINAL ABSORPTION	-0.0395005	0.0161695	0.0146135	0.0426666
ENZYME LINKED RECEPTOR PROTEIN SIGNALING PATHWAY	-0.0339478	0.0139036	0.0146639	0.0427113
RESPIRATORY BURST	-0.0372235	0.0152464	0.0146717	0.0427113
POSITIVE REGULATION OF CELL POPULATION PROLIFERATION	0.0341976	0.0140092	0.0146875	0.0427113
REGULATION OF PEPTIDE TRANSPORT	-0.0394262	0.016165	0.0147726	0.0429015
REGULATION OF LIPID LOCALIZATION	-0.0394668	0.0161869	0.0148048	0.042938
NIK NF KAPPAB SIGNALING	0.0379061	0.01556	0.0148896	0.0431264
ORGANIC ACID TRANSPORT	-0.0393402	0.0161628	0.0149772	0.0433227
LEUKOTRIENE METABOLIC PROCESS	-0.0389134	0.0160034	0.0150775	0.0435549
REGULATION OF MRNA SPLICING VIA SPLICEOSOME	0.0372216	0.0153166	0.0151368	0.0436685
HETEROCHROMATIN ORGANIZATION	0.0387638	0.0159767	0.0152992	0.0440787
NEGATIVE REGULATION OF GENE EXPRESSION	0.0341496	0.0140908	0.0154149	0.0443534
POSITIVE REGULATION OF JNK CASCADE	0.0383748	0.015867	0.0156285	0.0448509
CHOLESTEROL EFFLUX	-0.0392369	0.0162235	0.0156289	0.0448509
REGULATION OF ACTIN FILAMENT ORGANIZATION	0.0348596	0.0144168	0.0156522	0.0448585
REGULATION OF CHOLESTEROL EFFLUX	-0.0391701	0.016222	0.0157969	0.045214
POSITIVE REGULATION OF PROTEIN PHOSPHORYLATION	0.0358063	0.0148849	0.016194	0.0462897
REGULATION OF MRNA PROCESSING	0.037248	0.01551	0.0163721	0.0467376
RHO PROTEIN SIGNAL TRANSDUCTION	0.0355871	0.0148237	0.0164102	0.0467635
NEURON PROJECTION ORGANIZATION	0.0385571	0.0160629	0.016424	0.0467635
REGULATION OF LEUKOCYTE MEDIATED IMMUNITY	0.0372238	0.0155204	0.0165144	0.0469594
NUCLEIC ACID PHOSPHODIESTER BOND HYDROLYSIS	0.0386583	0.0161244	0.0165536	0.0470097
NEGATIVE REGULATION OF CELLULAR COMPONENT ORGANIZATION	0.0344525	0.0143883	0.0166902	0.0473358
REGULATION OF RESPONSE TO STRESS	0.0331478	0.0138595	0.0168171	0.0476339
MAMMARY GLAND DEVELOPMENT	0.037762	0.0157961	0.0168678	0.0477157
T CELL MEDIATED CYTOTOXICITY	0.0374927	0.01569	0.0169139	0.0477459
CELLULAR IRON ION HOMEOSTASIS	-0.0388234	0.0162481	0.0169223	0.0477459
PROTEASOMAL PROTEIN CATABOLIC PROCESS	0.0372978	0.015622	0.0170094	0.0479295
NEGATIVE REGULATION OF CELLULAR RESPONSE TO GROWTH FACTOR STIMULUS	-0.0350256	0.0146785	0.0170716	0.0480429
POSITIVE REGULATION OF PEPTIDASE ACTIVITY	0.0359079	0.0150514	0.0170944	0.048045
NEGATIVE REGULATION OF MUSCLE CELL APOPTOTIC PROCESS	0.0385359	0.0161707	0.0172163	0.0483253
POSITIVE REGULATION OF MONONUCLEAR CELL MIGRATION	0.036099	0.0151643	0.0173353	0.0485969
RESPONSE TO ENDOPLASMIC RETICULUM STRESS	-0.0382432	0.0160753	0.017407	0.0487351
B CELL DIFFERENTIATION	0.0365557	0.015424	0.0178338	0.0498661
REGULATION OF DEPHOSPHORYLATION	0.0370077	0.0156292	0.0179396	0.0500977
NEGATIVE REGULATION OF ION TRANSMEMBRANE TRANSPORT	-0.038003	0.0160684	0.0180745	0.0504099
POSITIVE REGULATION OF PATTERN RECOGNITION RECEPTOR SIGNALING PATHWAY	-0.0382167	0.0161805	0.0182299	0.0507782
MRNA TRANSPORT	0.0373402	0.0158305	0.0183851	0.0511453
REGULATION OF MAP KINASE ACTIVITY	0.0372595	0.0158014	0.0184232	0.0511859
GLYCEROPHOSPHOLIPID BIOSYNTHETIC PROCESS	-0.0380765	0.0161879	0.0187139	0.0519276
PROTEIN MODIFICATION BY SMALL PROTEIN CONJUGATION	0.0364373	0.0155073	0.0188385	0.0522067
RESPONSE TO ACID CHEMICAL	0.0357061	0.0152047	0.0189052	0.0523253
PIGMENT BIOSYNTHETIC PROCESS	0.0381248	0.016238	0.0189302	0.0523278
CYTOSKELETON DEPENDENT INTRACELLULAR TRANSPORT	0.0366432	0.015622	0.0190455	0.0525799
REGULATION OF INSULIN SECRETION	-0.0377707	0.0161119	0.0191135	0.0526648
HYDROGEN PEROXIDE METABOLIC PROCESS	-0.0378302	0.0161387	0.0191245	0.0526648
CELLULAR RESPONSE TO ALCOHOL	0.0370647	0.0158227	0.0192043	0.0528179
REGULATION OF INSULIN RECEPTOR SIGNALING PATHWAY	0.0370771	0.0158442	0.0193283	0.0530433
REGULATION OF ANIMAL ORGAN MORPHOGENESIS	0.0375028	0.016027	0.0193349	0.0530433
REGULATION OF HORMONE SECRETION	-0.0374226	0.0160068	0.0194411	0.0532675
POSITIVE REGULATION OF LEUKOCYTE MIGRATION	0.0347336	0.0148671	0.0195269	0.0534356
ADENYLATE CYCLASE MODULATING G PROTEIN COUPLED RECEPTOR SIGNALING PATHWAY	-0.036168	0.0154896	0.0195942	0.0535527
RIBOSOMAL SMALL SUBUNIT BIOGENESIS	0.0377898	0.0162061	0.0197604	0.0539392
SKELETAL MUSCLE TISSUE REGENERATION	0.0373512	0.0160401	0.0199296	0.054333
POSITIVE REGULATION OF PROTEOLYSIS	0.0355065	0.015287	0.0202482	0.0551329
PROTEIN MATURATION	-0.036236	0.0156109	0.0203272	0.0552788
NITROGEN COMPOUND TRANSPORT	0.032948	0.0141987	0.0203649	0.0552966
REGULATION OF CELLULAR EXTRAVASATION	0.0365387	0.0157485	0.0203844	0.0552966
NUCLEOTIDE PHOSPHORYLATION	0.0364472	0.0157222	0.0204896	0.0554978
REGULATION OF PROTEIN POLYMERIZATION	0.0345295	0.0148973	0.0205095	0.0554978
CELLULAR RESPONSE TO VASCULAR ENDOTHELIAL GROWTH FACTOR STIMULUS	0.0352492	0.0152435	0.0208067	0.056198
POSITIVE REGULATION OF PLASMA MEMBRANE BOUNDED CELL PROJECTION ASSEMBLY	0.0353828	0.0153029	0.0208198	0.056198
BARBED END ACTIN FILAMENT CAPPING	0.0366363	0.0158565	0.0209121	0.0563774
RESPONSE TO INTERFERON GAMMA	0.0358604	0.0155265	0.0209602	0.0564373
REGULATION OF CELLULAR COMPONENT BIOGENESIS	0.0323358	0.014019	0.0211305	0.0568257
REGULATION OF MICROTUBULE BASED PROCESS	0.0365249	0.0158385	0.0211572	0.0568274
LIVER REGENERATION	0.0373879	0.0162202	0.021217	0.056918
CELL ADHESION MEDIATED BY INTEGRIN	0.0345727	0.0150117	0.0213279	0.0570762
POSITIVE REGULATION OF G1 S TRANSITION OF MITOTIC CELL CYCLE	0.0371018	0.01611	0.0213295	0.0570762
POSITIVE REGULATION OF PROTEIN KINASE B SIGNALING	0.035122	0.0152533	0.0213545	0.0570762
REGULATION OF HUMORAL IMMUNE RESPONSE	-0.0373893	0.0162477	0.0214319	0.0572128
MAINTENANCE OF LOCATION	-0.0343709	0.0149399	0.0214658	0.0572186
ORGANONITROGEN COMPOUND CATABOLIC PROCESS	-0.0356458	0.0154965	0.0214865	0.0572186
ORGANOPHOSPHATE CATABOLIC PROCESS	-0.0370798	0.0161326	0.0215891	0.0574218
CELLULAR RESPONSE TO GAMMA RADIATION	0.0368057	0.0160606	0.0219772	0.0583828
HISTONE MODIFICATION	0.0356051	0.0155407	0.0220104	0.0584
MEMBRANE DEPOLARIZATION	0.0358876	0.0156695	0.0220577	0.0584272
EPIDERMAL CELL DIFFERENTIATION	0.0351464	0.0153478	0.0220743	0.0584272
REGULATION OF LEUKOCYTE PROLIFERATION	0.0339178	0.0148364	0.0223005	0.0589543
CELL CYCLE G1 S PHASE TRANSITION	0.0356712	0.0156183	0.0224284	0.0592206
RESPONSE TO ESTROGEN	-0.036678	0.0160703	0.0225217	0.0593951
LABYRINTHINE LAYER DEVELOPMENT	0.0360819	0.0158466	0.0228427	0.0601689
REGULATION OF ACTIN FILAMENT BASED PROCESS	0.0324478	0.0142686	0.0230153	0.0605504
REGULATION OF ACTIN FILAMENT LENGTH	0.0339268	0.0149262	0.0230811	0.0606506
HEART GROWTH	-0.0364813	0.0160801	0.0233391	0.0612546
PIGMENT METABOLIC PROCESS	0.0367193	0.0162042	0.0235033	0.0616114
AMINOGLYCAN METABOLIC PROCESS	0.0352095	0.0155412	0.0235329	0.0616149
PROTEIN TARGETING TO MEMBRANE	0.0362556	0.0160101	0.0235951	0.0617038
REGULATION OF MRNA METABOLIC PROCESS	0.0345348	0.015283	0.0238949	0.0624129
POSITIVE REGULATION OF STRESS ACTIVATED PROTEIN KINASE SIGNALING CASCADE	0.0353934	0.0156787	0.0240367	0.0627083
VASCULAR ENDOTHELIAL GROWTH FACTOR SIGNALING PATHWAY	0.0348946	0.0154643	0.024096	0.0627879
PHOSPHORYLATION	0.0313644	0.0139092	0.0241925	0.062964
POSITIVE REGULATION OF HYDROLASE ACTIVITY	0.0335841	0.0149003	0.0242557	0.0630533
PROTEIN LOCALIZATION TO CELL SURFACE	0.0347099	0.0154113	0.0243622	0.0632548
SECONDARY METABOLIC PROCESS	-0.0359131	0.0159531	0.02443	0.063355
MYELOID CELL DIFFERENTIATION	0.0330229	0.0146722	0.0244589	0.063355
CALCIUM ION TRANSMEMBRANE TRANSPORT	-0.0347654	0.0154564	0.0245507	0.0635174
CELLULAR RESPONSE TO OXYGEN LEVELS	-0.0362287	0.0161154	0.0246261	0.0636368
MRNA CATABOLIC PROCESS	0.0351235	0.0156549	0.0249124	0.0643006
RESPONSE TO REACTIVE OXYGEN SPECIES	0.0344551	0.0153631	0.0249703	0.0643738
CELLULAR NITROGEN COMPOUND CATABOLIC PROCESS	0.035427	0.0158147	0.0251379	0.0647293
ACTIN FILAMENT DEPOLYMERIZATION	0.0353281	0.0157775	0.0252018	0.0648175
REGULATION OF FATTY ACID BIOSYNTHETIC PROCESS	-0.0362865	0.0162303	0.0254252	0.065315
REGULATION OF CATION CHANNEL ACTIVITY	-0.0358746	0.0160577	0.0255323	0.0655128
POSITIVE REGULATION OF GROWTH	-0.0344264	0.0154472	0.0258936	0.0663618
REGULATION OF TRANSMEMBRANE TRANSPORT	-0.0334667	0.0150303	0.0260289	0.0666302
REGULATION OF ALPHA BETA T CELL DIFFERENTIATION	0.0355255	0.015991	0.0263671	0.0672691
REGULATION OF DNA BINDING TRANSCRIPTION FACTOR ACTIVITY	0.0342353	0.0154103	0.0263683	0.0672691
MACROAUTOPHAGY	0.0344906	0.0155255	0.026371	0.0672691
SARCOMERE ORGANIZATION	-0.03559	0.0160429	0.0265821	0.0677284
CARBOHYDRATE DERIVATIVE BIOSYNTHETIC PROCESS	0.035213	0.0158849	0.0266964	0.0678377
DEVELOPMENT OF PRIMARY SEXUAL CHARACTERISTICS	0.0351648	0.0158642	0.0267062	0.0678377
LIMBIC SYSTEM DEVELOPMENT	0.0356083	0.0160655	0.0267183	0.0678377
DEFENSE RESPONSE TO GRAM NEGATIVE BACTERIUM	0.0344839	0.0155704	0.026837	0.0680598
MYELOID LEUKOCYTE MEDIATED IMMUNITY	0.034391	0.0155415	0.0269653	0.0683057
POSITIVE REGULATION OF GLIAL CELL DIFFERENTIATION	-0.0350865	0.0158697	0.0270996	0.0685663
HOMEOSTASIS OF NUMBER OF CELLS	0.0336075	0.0152238	0.0273326	0.0690758
TRANSCRIPTION BY RNA POLYMERASE I	0.0342109	0.0155026	0.0273864	0.0691318
CYTOKINETIC PROCESS	0.0352764	0.0159913	0.0274434	0.0691955
POSITIVE REGULATION OF NEURON APOPTOTIC PROCESS	0.0351223	0.0159379	0.0276033	0.0695182
ENDOMEMBRANE SYSTEM ORGANIZATION	-0.0347035	0.0157537	0.0276609	0.069583
MYOBLAST FUSION	0.0350312	0.0159288	0.0279195	0.0701525
FATTY ACID BIOSYNTHETIC PROCESS	-0.0345328	0.0157475	0.0283718	0.0712071
ACTIN FILAMENT ORGANIZATION	0.0308194	0.014061	0.0284495	0.0713199
NEGATIVE REGULATION OF INFLAMMATORY RESPONSE	-0.0352218	0.0160816	0.0285687	0.0715366
ORGANELLE TRANSPORT ALONG MICROTUBULE	0.0351365	0.0160485	0.028627	0.0716003
EXECUTION PHASE OF APOPTOSIS	0.0333176	0.0152274	0.0287283	0.0717715
ERAD PATHWAY	-0.0351821	0.0160846	0.0287779	0.0718131
ORGANELLE ASSEMBLY	0.0323711	0.0148455	0.0292769	0.0729748
CELLULAR MODIFIED AMINO ACID BIOSYNTHETIC PROCESS	0.0346809	0.0159636	0.0298777	0.0743872
L AMINO ACID TRANSPORT	0.0350236	0.0161453	0.0301217	0.0748498
REGULATION OF HEART GROWTH	-0.0351042	0.0161835	0.0301321	0.0748498
CENTRAL NERVOUS SYSTEM DEVELOPMENT	0.0311513	0.0143669	0.0301978	0.0749276
SMAD PROTEIN SIGNAL TRANSDUCTION	-0.0338872	0.0156324	0.0302368	0.0749391
PROTEIN AUTOPHOSPHORYLATION	0.0337634	0.0155886	0.030379	0.0752061
REGULATION OF SIGNALING RECEPTOR ACTIVITY	0.0321383	0.0148911	0.030971	0.0765441
REGULATION OF VESICLE MEDIATED TRANSPORT	-0.0319063	0.0147853	0.0309897	0.0765441
SKIN DEVELOPMENT	0.0317268	0.0147084	0.0310612	0.076634
NEGATIVE REGULATION OF REACTIVE OXYGEN SPECIES METABOLIC PROCESS	-0.0343002	0.0159678	0.0317675	0.0782881
INORGANIC ANION TRANSPORT	-0.034715	0.0161807	0.031977	0.0787154
ANTIGEN PROCESSING AND PRESENTATION OF ENDOGENOUS ANTIGEN	-0.0341287	0.0159304	0.0322254	0.0792375
REGULATION OF CELL SUBSTRATE ADHESION	0.0303992	0.0142177	0.0325674	0.0799882
DEVELOPMENT OF PRIMARY FEMALE SEXUAL CHARACTERISTICS	-0.0344295	0.0161124	0.0326727	0.0800962
PROTEIN MODIFICATION BY SMALL PROTEIN REMOVAL	0.034422	0.01611	0.0326848	0.0800962
PROTEIN LOCALIZATION TO PLASMA MEMBRANE	0.031802	0.0148895	0.0327516	0.0801697
EPITHELIAL TUBE MORPHOGENESIS	0.0323304	0.0151452	0.0328469	0.0803128
PROTEIN LOCALIZATION TO CELL PERIPHERY	0.0318309	0.0149337	0.0331116	0.0808694
REGULATION OF NERVOUS SYSTEM PROCESS	0.0338651	0.0159327	0.0336063	0.0819061
ESTABLISHMENT OF ENDOTHELIAL BARRIER	-0.0337262	0.0158678	0.0336112	0.0819061
FAT CELL DIFFERENTIATION	-0.0337657	0.0159083	0.033856	0.0824107
PEPTIDYL AMINO ACID MODIFICATION	0.0306918	0.0144811	0.0341153	0.0829492
HEART VALVE DEVELOPMENT	-0.0319285	0.0150814	0.0343157	0.0833436
RETINA DEVELOPMENT IN CAMERA TYPE EYE	0.0322062	0.0152213	0.0344189	0.0835012
RESPONSE TO ETHANOL	-0.033598	0.0159167	0.0348463	0.0844442
LOCALIZATION WITHIN MEMBRANE	0.0309892	0.014691	0.0349726	0.0846563
RESPONSE TO ZINC ION	-0.0333525	0.0158489	0.0354062	0.0856108
REGULATION OF EMBRYONIC DEVELOPMENT	0.0332759	0.0158321	0.0356346	0.0860676
POSITIVE REGULATION OF PEPTIDYL SERINE PHOSPHORYLATION	0.0334941	0.0159567	0.0358747	0.0865517
REGULATION OF CELLULAR PH	-0.0340146	0.0162473	0.0363631	0.087633
ANTIGEN PROCESSING AND PRESENTATION OF PEPTIDE OR POLYSACCHARIDE ANTIGEN VIA MHC CLASS II	0.0321136	0.0153667	0.0366978	0.0883384
TRANSCRIPTION ELONGATION FROM RNA POLYMERASE II PROMOTER	0.0336945	0.0161265	0.0367368	0.0883384
CIRCADIAN RHYTHM	0.0328914	0.0157805	0.0371959	0.0893439
MULTICELLULAR ORGANISM GROWTH	0.0319709	0.0153538	0.0373809	0.0896895
ANTIGEN PROCESSING AND PRESENTATION OF ENDOGENOUS PEPTIDE ANTIGEN	-0.0331491	0.0159513	0.0377605	0.0905008
POSITIVE REGULATION OF PROTEIN CONTAINING COMPLEX ASSEMBLY	0.0322899	0.0155418	0.0378091	0.0905177
RESPONSE TO AXON INJURY	0.031414	0.0151328	0.0379686	0.0907999
PROTEIN LOCALIZATION TO EXTRACELLULAR REGION	-0.0317871	0.0153266	0.0381464	0.0911253
NCRNA TRANSCRIPTION	0.0329219	0.015892	0.0383675	0.0914766
RESPONSE TO OXYGEN LEVELS	-0.0318619	0.0153811	0.0383774	0.0914766
DEFENSE RESPONSE TO BACTERIUM	-0.0313628	0.0151487	0.0384862	0.0916357
REGULATION OF SUPRAMOLECULAR FIBER ORGANIZATION	0.0296069	0.01432	0.0387494	0.0921618
POSITIVE REGULATION OF ALPHA BETA T CELL ACTIVATION	0.0329027	0.0159345	0.0390005	0.0926581
REGULATION OF PROTEIN CONTAINING COMPLEX ASSEMBLY	0.0305836	0.0148152	0.0390504	0.0926756
SYNCYTIUM FORMATION	0.0325031	0.0157606	0.0392447	0.0930355
MAINTENANCE OF LOCATION IN CELL	-0.0311212	0.0150944	0.0392947	0.0930529
REGULATION OF PROTEASOMAL PROTEIN CATABOLIC PROCESS	0.032816	0.0159719	0.039983	0.0945801
RESPONSE TO INTERLEUKIN 4	0.0326893	0.0159173	0.0400713	0.0946011
AMYLOID PRECURSOR PROTEIN METABOLIC PROCESS	-0.0329561	0.0160478	0.0400786	0.0946011
ENDOPLASMIC RETICULUM ORGANIZATION	-0.0329526	0.0160589	0.0402375	0.0948736
POSITIVE REGULATION OF RELEASE OF SEQUESTERED CALCIUM ION INTO CYTOSOL	-0.0328687	0.0160244	0.0403168	0.0949578
REGULATION OF ENDOCYTOSIS	-0.0316353	0.0154445	0.0405947	0.0955092
SMOOTH MUSCLE CONTRACTION	-0.0313449	0.0153188	0.0408052	0.0959009
NEGATIVE REGULATION OF CHEMOTAXIS	0.0319872	0.0156472	0.0409921	0.0962367
NEGATIVE REGULATION OF COAGULATION	-0.0328604	0.0160849	0.0411259	0.0964468
ANTIBACTERIAL HUMORAL RESPONSE	-0.0331513	0.0162333	0.041201	0.0964815
NEGATIVE REGULATION OF BLOOD VESSEL ENDOTHELIAL CELL MIGRATION	0.0327031	0.016018	0.0412527	0.0964815
REGULATION OF PROTEIN DEPOLYMERIZATION	0.0324593	0.0159002	0.0412734	0.0964815
REGULATION OF METAL ION TRANSPORT	-0.0305194	0.014956	0.0413562	0.0965717
MODULATION BY HOST OF VIRAL PROCESS	0.0320974	0.0157694	0.0418752	0.0976791
LEUKOCYTE APOPTOTIC PROCESS	0.0303333	0.0149566	0.0426191	0.0993079
RESPONSE TO CALCIUM ION	-0.0316528	0.0156214	0.0428061	0.0996373
PIGMENTATION	-0.032808	0.0162273	0.0432665	0.100602
POSITIVE REGULATION OF NEURON DIFFERENTIATION	-0.0323181	0.0160149	0.0436586	0.101405
TRNA METABOLIC PROCESS	0.0324756	0.0161436	0.0443224	0.102805
UNSATURATED FATTY ACID BIOSYNTHETIC PROCESS	0.0313196	0.0155714	0.0443554	0.102805
CELLULAR RESPONSE TO EXTRACELLULAR STIMULUS	-0.0314972	0.0156867	0.0447227	0.103545
CELLULAR RESPONSE TO PEPTIDE	0.0307262	0.0153061	0.0447697	0.103545
NEGATIVE REGULATION OF MYELOID CELL DIFFERENTIATION	0.0304552	0.0152005	0.0451845	0.104327
MUSCLE TISSUE DEVELOPMENT	-0.0303091	0.0151299	0.0452178	0.104327
RESPONSE TO ACTIVITY	-0.0321413	0.016047	0.0452516	0.104327
MICROVILLUS ORGANIZATION	-0.0323637	0.0161823	0.045575	0.104962
TUBE FORMATION	0.0312026	0.0156281	0.0459405	0.105692
HUMORAL IMMUNE RESPONSE MEDIATED BY CIRCULATING IMMUNOGLOBULIN	-0.0306506	0.0153707	0.0462101	0.106106
POSITIVE REGULATION OF CYTOKINE PRODUCTION	0.0288579	0.0144721	0.0462176	0.106106
TRANSPORT ALONG MICROTUBULE	0.0317175	0.0159331	0.046587	0.106841
MUSCLE ADAPTATION	-0.0314017	0.0157796	0.0466575	0.106891
TUMOR NECROSIS FACTOR SUPERFAMILY CYTOKINE PRODUCTION	0.0291903	0.0147342	0.0476465	0.109042
POSITIVE REGULATION OF INTERLEUKIN 1 PRODUCTION	0.0315722	0.0159558	0.0479161	0.109544
REGULATION OF PEPTIDYL TYROSINE PHOSPHORYLATION	0.0297196	0.0150343	0.048135	0.109856
RESPONSE TO CHEMOKINE	-0.0314118	0.0158916	0.0481534	0.109856
POSITIVE REGULATION OF NIK NF KAPPAB SIGNALING	0.0307933	0.015592	0.0483439	0.110176
NEGATIVE REGULATION OF PROTEIN LOCALIZATION	-0.0311102	0.0158196	0.0493042	0.112247
REGULATION OF LIPASE ACTIVITY	-0.0319276	0.0162431	0.0494134	0.112378
REGULATION OF NEURON DIFFERENTIATION	-0.0306149	0.0156014	0.0497964	0.113131
NUCLEAR TRANSCRIBED MRNA CATABOLIC PROCESS	0.0312093	0.0159124	0.0499125	0.113202
REGULATION OF MITOCHONDRION ORGANIZATION	0.0311644	0.0158908	0.0499314	0.113202
RESPONSE TO INTERLEUKIN 6	-0.0315277	0.0161433	0.0508921	0.11526
OSTEOCLAST DIFFERENTIATION	-0.029832	0.0152798	0.0509634	0.115302
CARBOHYDRATE DERIVATIVE METABOLIC PROCESS	0.0307086	0.0157612	0.0514423	0.116265
PROTEOGLYCAN METABOLIC PROCESS	0.0293704	0.0151004	0.0518457	0.117055
LEUKOCYTE PROLIFERATION	0.0285971	0.0147106	0.0519686	0.117211
ICOSANOID METABOLIC PROCESS	-0.0303292	0.0156411	0.0525638	0.118412
REGULATION OF RNA SPLICING	0.0292366	0.0150805	0.0526093	0.118412
ALTERNATIVE MRNA SPLICING VIA SPLICEOSOME	0.0303704	0.0156729	0.0527241	0.118465
REGULATION OF DIGESTIVE SYSTEM PROCESS	-0.0312304	0.0161179	0.0527415	0.118465
CELL KILLING	0.029921	0.0154496	0.0528549	0.118597
PEPTIDE TRANSPORT	-0.0312235	0.0161328	0.0530116	0.118827
NEUROINFLAMMATORY RESPONSE	0.0308104	0.0159636	0.0536739	0.120188
REGULATION OF GENE SILENCING BY RNA	0.0305968	0.0158723	0.053966	0.120718
REGULATION OF TUBE SIZE	-0.029784	0.0154571	0.0540666	0.120819
G PROTEIN COUPLED RECEPTOR SIGNALING PATHWAY	-0.0291909	0.0151617	0.0542625	0.121133
LAMELLIPODIUM ASSEMBLY	-0.0307806	0.0160528	0.0552519	0.123204
CYCLIC NUCLEOTIDE MEDIATED SIGNALING	0.0306371	0.0159813	0.0553033	0.123204
REGULATION OF LYMPHOCYTE ACTIVATION	0.0272732	0.0142354	0.0554544	0.123414
BLASTOCYST FORMATION	0.0306791	0.0160192	0.0555452	0.12349
RECEPTOR SIGNALING PATHWAY VIA STAT	-0.0297339	0.015544	0.0558355	0.124009
RESPIRATORY ELECTRON TRANSPORT CHAIN	0.0304366	0.015917	0.0559215	0.124074
REGULATION OF PEPTIDYL LYSINE ACETYLATION	0.0306403	0.016032	0.0560509	0.124145
NEGATIVE REGULATION OF MOLECULAR FUNCTION	0.027031	0.0141444	0.0560673	0.124145
CARDIAC MUSCLE CELL DIFFERENTIATION	-0.0305719	0.0160217	0.0564437	0.124852
REGULATION OF VIRAL PROCESS	0.0294096	0.01545	0.0570433	0.126042
REGULATION OF RHO PROTEIN SIGNAL TRANSDUCTION	0.029019	0.0152481	0.0570976	0.126042
ENDOTHELIAL CELL APOPTOTIC PROCESS	0.0301897	0.01587	0.0572025	0.126146
RESPONSE TO HYDROGEN PEROXIDE	0.0298586	0.0157204	0.0575912	0.126875
POSITIVE REGULATION OF T CELL PROLIFERATION	0.029348	0.0154663	0.0578298	0.127187
HIPPOCAMPUS DEVELOPMENT	0.0306356	0.0161462	0.0578493	0.127187
ORGANELLE DISASSEMBLY	0.0300564	0.0158503	0.0579978	0.127204
NEGATIVE REGULATION OF GENE EXPRESSION EPIGENETIC	0.030383	0.0160228	0.0580025	0.127204
NEGATIVE REGULATION OF BINDING	0.0300893	0.0158698	0.0580323	0.127204
PTERIDINE CONTAINING COMPOUND METABOLIC PROCESS	0.0307289	0.0162488	0.0586776	0.128407
NEGATIVE REGULATION OF TRANSPORT	-0.0287168	0.0151861	0.0586987	0.128407
KERATINOCYTE DIFFERENTIATION	0.0291692	0.0154737	0.059493	0.130014
SMALL GTPASE MEDIATED SIGNAL TRANSDUCTION	0.0279707	0.0148435	0.0595881	0.130092
CYTOKINE PRODUCTION INVOLVED IN INFLAMMATORY RESPONSE	0.0297832	0.0158121	0.0596971	0.130129
ACTIN POLYMERIZATION OR DEPOLYMERIZATION	0.0280542	0.0148989	0.0597776	0.130129
RESPONSE TO COPPER ION	0.0299527	0.0159076	0.0597843	0.130129
RESPONSE TO EPIDERMAL GROWTH FACTOR	0.0294172	0.0156315	0.0599205	0.130296
CELLULAR RESPONSE TO OXYGEN CONTAINING COMPOUND	0.0266146	0.0141478	0.06002	0.130382
MULTI MULTICELLULAR ORGANISM PROCESS	0.0286876	0.015258	0.0601589	0.130554
REGULATION OF NEUTROPHIL MIGRATION	-0.0299711	0.0159737	0.0606908	0.131577
RNA PHOSPHODIESTER BOND HYDROLYSIS	0.0301341	0.0160901	0.0611656	0.132406
REGULATION OF NEURON PROJECTION DEVELOPMENT	0.0282519	0.0150868	0.0611945	0.132406
CARDIAC MUSCLE CONTRACTION	0.0287641	0.0153918	0.0617258	0.133423
POSITIVE REGULATION OF CELLULAR PROTEIN CATABOLIC PROCESS	0.0296948	0.0159286	0.0623614	0.134642
MATERNAL PROCESS INVOLVED IN FEMALE PREGNANCY	0.0296882	0.0159282	0.0624133	0.134642
POSITIVE REGULATION OF TRIGLYCERIDE METABOLIC PROCESS	-0.0296736	0.0159702	0.0632351	0.13628
MUSCLE STRUCTURE DEVELOPMENT	-0.0271725	0.0146319	0.0633756	0.136422
POSITIVE REGULATION OF VIRAL LIFE CYCLE	0.0294476	0.01586	0.0634257	0.136422
PEPTIDYL LYSINE METHYLATION	0.0297082	0.0160259	0.0638487	0.137196
TUMOR NECROSIS FACTOR MEDIATED SIGNALING PATHWAY	0.0287558	0.0155336	0.0642151	0.137848
REGULATION OF LIPID STORAGE	-0.0300704	0.0162608	0.0644952	0.138294
POSITIVE REGULATION OF LEUKOCYTE MEDIATED IMMUNITY	0.0287487	0.0155492	0.0645497	0.138294
POSITIVE REGULATION OF MRNA METABOLIC PROCESS	0.02921	0.0158083	0.0647102	0.138502
REGULATION OF ACTIN FILAMENT BUNDLE ASSEMBLY	0.0277817	0.0150482	0.0649403	0.138858
ASSOCIATIVE LEARNING	0.0296177	0.0160783	0.0655372	0.139909
NEGATIVE REGULATION OF ENDOTHELIAL CELL APOPTOTIC PROCESS	0.029356	0.0159376	0.0655601	0.139909
NEGATIVE REGULATION OF LEUKOCYTE MEDIATED IMMUNITY	0.0293687	0.0159689	0.0659736	0.140505
PATHWAY RESTRICTED SMAD PROTEIN PHOSPHORYLATION	0.0285753	0.0155395	0.0660078	0.140505
PLASMA MEMBRANE ORGANIZATION	-0.0292668	0.015917	0.0660328	0.140505
RENAL FILTRATION	-0.0281449	0.0153242	0.0663401	0.140988
POSITIVE REGULATION OF CELL ACTIVATION	0.0260458	0.0141839	0.066389	0.140988
GERM CELL DEVELOPMENT	0.0294036	0.0160252	0.0666054	0.14131
REGULATION OF RELEASE OF CYTOCHROME C FROM MITOCHONDRIA	0.0295382	0.016136	0.0672394	0.142482
NEGATIVE REGULATION OF RESPONSE TO EXTERNAL STIMULUS	-0.0284355	0.0155364	0.0672885	0.142482
EXOCYTOSIS	-0.0282447	0.0154796	0.068131	0.144126
REGULATION OF PLASMA LIPOPROTEIN PARTICLE LEVELS	-0.0294644	0.0161854	0.0687693	0.145335
REGULATION OF PATTERN RECOGNITION RECEPTOR SIGNALING PATHWAY	-0.029459	0.0161954	0.068992	0.145665
CELL COMMUNICATION INVOLVED IN CARDIAC CONDUCTION	0.028868	0.0158983	0.0694783	0.146549
RENAL SYSTEM PROCESS	-0.0278928	0.0153714	0.0696634	0.146798
RESPONSE TO TYPE I INTERFERON	0.0287913	0.0159012	0.0702734	0.14794
POST GOLGI VESICLE MEDIATED TRANSPORT	0.0282018	0.01558	0.0703509	0.147961
NEGATIVE REGULATION OF ACTIN FILAMENT POLYMERIZATION	0.0285493	0.0157776	0.0704525	0.148032
OSSIFICATION	0.0252559	0.0140078	0.0714662	0.150017
NEGATIVE REGULATION OF PROTEIN POLYMERIZATION	0.0283522	0.0157295	0.0715444	0.150037
REGULATION OF CELL DIVISION	0.0287166	0.0159554	0.0719689	0.150782
MITOCHONDRION LOCALIZATION	0.0291825	0.0162409	0.0724352	0.151613
BASEMENT MEMBRANE ORGANIZATION	0.0277124	0.0154284	0.0725398	0.151687
DNA TEMPLATED TRANSCRIPTION ELONGATION	0.0290569	0.0161851	0.0726842	0.151843
CELLULAR HORMONE METABOLIC PROCESS	-0.0288068	0.0160661	0.0730468	0.152455
CIRCULATORY SYSTEM PROCESS	-0.0263851	0.0147364	0.073455	0.15316
MOLTING CYCLE	-0.028927	0.0162068	0.0743596	0.15489
NEGATIVE REGULATION OF HYDROLASE ACTIVITY	-0.0272588	0.0152757	0.074427	0.15489
EMBRYONIC SKELETAL SYSTEM MORPHOGENESIS	0.0287309	0.0161438	0.0752042	0.156359
NEGATIVE REGULATION OF LEUKOCYTE APOPTOTIC PROCESS	0.0268432	0.0151041	0.0756093	0.157051
MODULATION BY HOST OF SYMBIONT PROCESS	0.0278135	0.0156892	0.0763416	0.158422
ANTIGEN PROCESSING AND PRESENTATION OF PEPTIDE ANTIGEN VIA MHC CLASS I	-0.0283325	0.0160083	0.0768281	0.15928
RESPONSE TO IONIZING RADIATION	0.0276555	0.0156312	0.0769302	0.15934
SIGNAL TRANSDUCTION BY P53 CLASS MEDIATOR	0.0277437	0.0158104	0.079376	0.164229
RESPONSE TO STEROID HORMONE	0.0259611	0.0147978	0.0794415	0.164229
REGULATION OF CYTOKINESIS	0.0281651	0.0160832	0.0799874	0.165092
MICROGLIAL CELL ACTIVATION	0.0271038	0.0154783	0.08001	0.165092
MYELOID LEUKOCYTE ACTIVATION	0.0260703	0.014916	0.0805759	0.166102
INFLAMMATORY RESPONSE	-0.0260233	0.0149065	0.0809284	0.166469
CELLULAR RESPONSE TO IONIZING RADIATION	0.0276451	0.0158376	0.0809689	0.166469
PYRUVATE METABOLIC PROCESS	-0.0279875	0.0160344	0.0809829	0.166469
NEGATIVE REGULATION OF CATABOLIC PROCESS	0.0265065	0.0151999	0.0812619	0.166834
REGULATION OF CELLULAR RESPONSE TO TRANSFORMING GROWTH FACTOR BETA STIMULUS	-0.0262512	0.0150561	0.0813134	0.166834
REGULATION OF MYELOID LEUKOCYTE DIFFERENTIATION	-0.0267724	0.0153717	0.081645	0.167244
MUSCLE ORGAN MORPHOGENESIS	0.0269178	0.0154563	0.0816665	0.167244
MAINTENANCE OF BLOOD BRAIN BARRIER	-0.0275467	0.0158292	0.0818943	0.167553
CELLULAR RESPONSE TO DEXAMETHASONE STIMULUS	-0.0282103	0.0162392	0.082435	0.168501
ENDOPLASMIC RETICULUM UNFOLDED PROTEIN RESPONSE	-0.0281316	0.0162223	0.0829728	0.169442
REGULATION OF LYMPHOCYTE DIFFERENTIATION	0.0265386	0.0153153	0.0832068	0.169761
T CELL MEDIATED IMMUNITY	0.0273239	0.0157778	0.0833892	0.169974
CELLULAR RESPONSE TO BIOTIC STIMULUS	0.0264856	0.0153055	0.0836259	0.170297
SOMATIC STEM CELL POPULATION MAINTENANCE	0.0272249	0.0157416	0.0838008	0.170494
EXTRACELLULAR MATRIX ASSEMBLY	0.0257364	0.0149247	0.0847119	0.172187
GLUCOSE IMPORT	-0.0279858	0.0162561	0.0852281	0.173075
RAS PROTEIN SIGNAL TRANSDUCTION	0.0259422	0.0150947	0.0857598	0.173993
SKIN EPIDERMIS DEVELOPMENT	-0.0278639	0.0162269	0.0860322	0.174383
NEGATIVE REGULATION OF INTRACELLULAR SIGNAL TRANSDUCTION	0.0256761	0.0149749	0.0864944	0.175157
SIGNAL TRANSDUCTION IN RESPONSE TO DNA DAMAGE	0.0271292	0.0159057	0.0881554	0.178355
ANTIGEN RECEPTOR MEDIATED SIGNALING PATHWAY	0.024792	0.0145422	0.0883042	0.178392
POSITIVE REGULATION OF LYMPHOCYTE MEDIATED IMMUNITY	-0.0271896	0.0159502	0.088337	0.178392
POSITIVE REGULATION OF PHOSPHORUS METABOLIC PROCESS	0.0251912	0.0147896	0.08859	0.178737
REGULATION OF CATION TRANSMEMBRANE TRANSPORT	-0.0257168	0.0151109	0.0888568	0.179053
REGULATION OF IMMUNE RESPONSE	-0.0248309	0.0145927	0.0889109	0.179053
MACROPHAGE DIFFERENTIATION	0.0269195	0.0158304	0.0891167	0.179053
NECROTIC CELL DEATH	0.0271163	0.015949	0.0891745	0.179053
TEMPERATURE HOMEOSTASIS	-0.0276005	0.0162366	0.0892312	0.179053
IMMUNE SYSTEM DEVELOPMENT	0.0243425	0.0143204	0.0892392	0.179053
PEPTIDYL LYSINE TRIMETHYLATION	0.0273219	0.0160956	0.0896858	0.179784
ACTIN NUCLEATION	0.0263879	0.0155536	0.0898557	0.179959
REGULATION OF SIGNAL TRANSDUCTION BY P53 CLASS MEDIATOR	0.0270613	0.0159563	0.0899722	0.180027
REGULATION OF CD4 POSITIVE ALPHA BETA T CELL DIFFERENTIATION	0.0272586	0.0161003	0.0905258	0.180969
CELLULAR RESPONSE TO LIPOPROTEIN PARTICLE STIMULUS	0.0270818	0.0160162	0.0909347	0.18162
UBIQUITIN DEPENDENT ERAD PATHWAY	-0.0271974	0.0161606	0.092465	0.184507
CELLULAR RESPONSE TO COPPER ION	0.0266149	0.0158739	0.09369	0.186686
POSITIVE REGULATION OF WNT SIGNALING PATHWAY	0.0256311	0.015292	0.0937945	0.186686
CELLULAR RESPONSE TO KETONE	0.0260733	0.015562	0.093927	0.186686
HORMONE TRANSPORT	-0.0266345	0.0158991	0.0939711	0.186686
PHAGOCYTOSIS RECOGNITION	-0.0255233	0.0152381	0.0940188	0.186686
COLLAGEN FIBRIL ORGANIZATION	0.0245066	0.0146333	0.0940705	0.186686
GLIAL CELL DEVELOPMENT	-0.0257543	0.01542	0.0949612	0.188282
MICROTUBULE POLYMERIZATION OR DEPOLYMERIZATION	0.0266004	0.0159325	0.095084	0.188355
CARDIAC CONDUCTION	0.0262615	0.0157754	0.0960491	0.190094
MESENCHYME MORPHOGENESIS	0.0259056	0.015575	0.0963369	0.19049
CYTOSOLIC CALCIUM ION TRANSPORT	-0.0253954	0.0152831	0.0966599	0.190956
T CELL RECEPTOR SIGNALING PATHWAY	0.025305	0.0152474	0.097069	0.191591
PEPTIDYL PROLINE MODIFICATION	0.0267335	0.0161238	0.0973928	0.192056
NEGATIVE REGULATION OF PROTEIN CATABOLIC PROCESS	0.025095	0.0151482	0.0976732	0.192435
MUSCLE SYSTEM PROCESS	-0.0237638	0.0143692	0.0982482	0.193393
GLYCOPROTEIN BIOSYNTHETIC PROCESS	-0.0264554	0.016041	0.0991802	0.195051
CELLULAR PROTEIN CATABOLIC PROCESS	0.0252892	0.0153808	0.100214	0.196908
NEGATIVE REGULATION OF RESPONSE TO WOUNDING	-0.0261712	0.0159957	0.10189	0.20002
REGULATION OF CELL POPULATION PROLIFERATION	0.0223743	0.0137063	0.102672	0.201344
REGULATION OF SYSTEMIC ARTERIAL BLOOD PRESSURE MEDIATED BY A CHEMICAL SIGNAL	-0.0255853	0.0156768	0.102749	0.201344
BODY FLUID SECRETION	0.0257298	0.0157807	0.103084	0.201796
ION TRANSMEMBRANE TRANSPORT	-0.0251189	0.0154096	0.103165	0.201796
PEPTIDYL TYROSINE MODIFICATION	0.0242898	0.0149212	0.103632	0.202529
NEURON PROJECTION REGENERATION	0.0248218	0.0152944	0.104682	0.204398
POSITIVE REGULATION OF I KAPPAB KINASE NF KAPPAB SIGNALING	0.0248356	0.0153096	0.104835	0.204412
REGULATION OF COAGULATION	-0.0258762	0.015953	0.104877	0.204412
RESPONSE TO TOPOLOGICALLY INCORRECT PROTEIN	0.0257056	0.0158791	0.105563	0.205565
SECOND MESSENGER MEDIATED SIGNALING	0.0254103	0.0157144	0.105957	0.206034
PLASMA LIPOPROTEIN PARTICLE CLEARANCE	-0.0260343	0.016102	0.105993	0.206034
CELL JUNCTION ORGANIZATION	0.0232371	0.0143779	0.106138	0.206132
RESPONSE TO ESTRADIOL	0.0245747	0.0152376	0.106875	0.20738
REGULATION OF ORGAN GROWTH	-0.0259959	0.0161662	0.107906	0.209195
CARDIAC CELL DEVELOPMENT	-0.0256637	0.0159645	0.108014	0.209217
REGULATION OF SYNAPTIC PLASTICITY	0.0254866	0.015859	0.108118	0.209232
NEURON APOPTOTIC PROCESS	0.0247572	0.0154326	0.108747	0.210263
PH REDUCTION	-0.0260619	0.0162509	0.108857	0.210289
ANTIGEN PROCESSING AND PRESENTATION OF EXOGENOUS PEPTIDE ANTIGEN VIA MHC CLASS II	0.0250393	0.0156259	0.109142	0.210654
ERK1 AND ERK2 CASCADE	0.0235351	0.014708	0.109643	0.211434
REGULATION OF STEROID BIOSYNTHETIC PROCESS	0.0259061	0.0161962	0.109786	0.211522
POSITIVE REGULATION OF INTERLEUKIN 8 PRODUCTION	0.0250607	0.0156833	0.110141	0.212019
METENCEPHALON DEVELOPMENT	0.0255503	0.0160185	0.11078	0.213062
REACTIVE OXYGEN SPECIES METABOLIC PROCESS	0.02418	0.0152157	0.112107	0.215423
REGULATION OF MUSCLE CELL DIFFERENTIATION	-0.0252315	0.0159216	0.113107	0.217153
POSITIVE REGULATION OF ALPHA BETA T CELL DIFFERENTIATION	0.025396	0.0160362	0.11335	0.217429
NEGATIVE REGULATION OF PROTEIN CONTAINING COMPLEX ASSEMBLY	0.024706	0.0156062	0.113481	0.217488
INSULIN SECRETION	-0.0254053	0.0160595	0.113742	0.217797
KIDNEY MORPHOGENESIS	0.0251598	0.0159125	0.113927	0.217809
CHLORIDE TRANSPORT	-0.0257202	0.0162679	0.113948	0.217809
CELLULAR EXTRAVASATION	0.0245311	0.0155294	0.114266	0.218226
POSITIVE REGULATION OF INTERLEUKIN 1 BETA PRODUCTION	0.0252374	0.0160388	0.115678	0.22073
POSITIVE REGULATION OF INTRACELLULAR SIGNAL TRANSDUCTION	0.0221847	0.014131	0.116511	0.222125
REGULATION OF BONE MINERALIZATION	0.0232243	0.0148051	0.116806	0.222451
BIOLOGICAL PROCESS INVOLVED IN INTERACTION WITH HOST	0.0245152	0.0156323	0.116907	0.222451
NEGATIVE REGULATION OF DNA BINDING	0.0251439	0.0160368	0.116988	0.222451
AMYLOID FIBRIL FORMATION	-0.0254887	0.0162795	0.117502	0.223232
DENDRITIC SPINE MORPHOGENESIS	0.0253095	0.016186	0.117977	0.223941
CALCIUM ION IMPORT	0.0249142	0.0159802	0.119062	0.225804
PEPTIDYL LYSINE MODIFICATION	0.0245481	0.0157568	0.119328	0.226112
HETEROTYPIC CELL CELL ADHESION	0.0243768	0.015652	0.11945	0.226146
CLATHRIN DEPENDENT ENDOCYTOSIS	0.0248884	0.0160199	0.120361	0.227674
NEGATIVE REGULATION OF ACTIN FILAMENT DEPOLYMERIZATION	0.024631	0.0158659	0.120635	0.227993
REGULATION OF CELL SHAPE	0.0236227	0.0152261	0.12087	0.228159
ACTIN FILAMENT POLYMERIZATION	0.023261	0.0149956	0.120938	0.228159
REGULATION OF GENE EXPRESSION EPIGENETIC	0.0247744	0.0159755	0.121036	0.228159
REGULATION OF PROTEIN ACETYLATION	0.0248881	0.0160598	0.12129	0.228425
RESPONSE TO NITROGEN COMPOUND	0.0221775	0.0143144	0.121387	0.228425
NEURAL PRECURSOR CELL PROLIFERATION	-0.0244886	0.0158131	0.121553	0.228541
VASCULAR ASSOCIATED SMOOTH MUSCLE CELL DIFFERENTIATION	0.024131	0.0155878	0.121687	0.228595
POSITIVE REGULATION OF GLIOGENESIS	-0.0243235	0.0157842	0.123395	0.231605
REGULATION OF STRIATED MUSCLE CELL DIFFERENTIATION	-0.0246021	0.0159767	0.123672	0.231925
SECRETION	-0.0226216	0.0147038	0.12401	0.232359
RESPONSE TO INORGANIC SUBSTANCE	-0.0227219	0.0147763	0.124196	0.232508
REGULATION OF PROTEIN BINDING	0.0238913	0.0155587	0.124728	0.233089
VESICLE ORGANIZATION	-0.0243408	0.015855	0.124811	0.233089
POLYOL METABOLIC PROCESS	-0.024981	0.0162727	0.124827	0.233089
DIGESTIVE SYSTEM PROCESS	-0.0248796	0.0162506	0.125851	0.234662
RNA EXPORT FROM NUCLEUS	0.0246322	0.0160904	0.125885	0.234662
POSITIVE REGULATION OF NUCLEOTIDE METABOLIC PROCESS	-0.024609	0.0160863	0.126145	0.234946
REGULATION OF LEUKOCYTE DEGRANULATION	0.024075	0.0157429	0.126279	0.234996
GRANULOCYTE DIFFERENTIATION	0.0245043	0.0160914	0.127884	0.237779
VASCULAR PROCESS IN CIRCULATORY SYSTEM	-0.0234509	0.0154163	0.128296	0.238341
CARDIAC MUSCLE TISSUE MORPHOGENESIS	0.023951	0.0157922	0.129438	0.24026
CIRCADIAN REGULATION OF GENE EXPRESSION	-0.0243533	0.0160688	0.12971	0.240559
REGULATION OF DENDRITE DEVELOPMENT	0.0242701	0.0160539	0.130668	0.242129
NEGATIVE REGULATION OF TUMOR NECROSIS FACTOR SUPERFAMILY CYTOKINE PRODUCTION	-0.0237886	0.0157904	0.132012	0.244413
ENTRY INTO HOST	0.0233506	0.0155062	0.132175	0.244508
RESPONSE TO LIPID	-0.0224323	0.0149052	0.132406	0.244554
LEUKOCYTE MIGRATION	0.0221668	0.0147296	0.132425	0.244554
MITOCHONDRIAL ELECTRON TRANSPORT NADH TO UBIQUINONE	0.0241819	0.0160785	0.132664	0.244788
ENDODERMAL CELL DIFFERENTIATION	0.0226911	0.0151495	0.134263	0.247529
REGULATION OF ERYTHROCYTE DIFFERENTIATION	0.0236171	0.0158136	0.135396	0.249408
REGULATION OF MONOCYTE CHEMOTAXIS	0.0233341	0.0156344	0.135653	0.249633
MEMBRANE DOCKING	0.0235503	0.0157831	0.135747	0.249633
NEGATIVE REGULATION OF LYMPHOCYTE MEDIATED IMMUNITY	0.0238241	0.016007	0.136739	0.25111
MACROMOLECULE CATABOLIC PROCESS	0.0219835	0.014772	0.136781	0.25111
NEGATIVE REGULATION OF LYMPHOCYTE DIFFERENTIATION	0.0239444	0.0161088	0.137249	0.251759
REGULATION OF CELLULAR RESPIRATION	0.0238874	0.0161225	0.138521	0.253565
POSITIVE REGULATION OF T CELL MEDIATED IMMUNITY	-0.0235688	0.0159077	0.138526	0.253565
TOLL LIKE RECEPTOR 4 SIGNALING PATHWAY	0.0237633	0.0160412	0.138583	0.253565
VESICLE MEDIATED TRANSPORT	-0.0208466	0.014097	0.139275	0.254618
INTERLEUKIN 12 PRODUCTION	0.023407	0.0158351	0.139441	0.254707
COLLAGEN BIOSYNTHETIC PROCESS	0.0223113	0.0151083	0.139821	0.255188
REGULATION OF GLIAL CELL DIFFERENTIATION	-0.0239062	0.0162081	0.140306	0.255858
CARBOHYDRATE HOMEOSTASIS	-0.0233479	0.0159131	0.142398	0.259456
REGULATION OF NIK NF KAPPAB SIGNALING	0.0226849	0.0155198	0.143911	0.261994
POSITIVE REGULATION OF CELL DIVISION	0.0234139	0.0160297	0.144189	0.262282
SYNAPTIC SIGNALING	0.0222121	0.0152146	0.144391	0.26243
IMPORT ACROSS PLASMA MEMBRANE	0.0236166	0.0162056	0.145109	0.263516
POSITIVE REGULATION OF MYELOID LEUKOCYTE DIFFERENTIATION	-0.0231397	0.0159037	0.145751	0.264462
SPROUTING ANGIOGENESIS	0.0225498	0.0155222	0.146375	0.265373
MEMBRANE PROTEIN ECTODOMAIN PROTEOLYSIS	0.0225248	0.0155118	0.146551	0.265471
AUTOPHAGOSOME ORGANIZATION	0.0233792	0.0161185	0.147009	0.266039
NEGATIVE REGULATION OF UBIQUITIN DEPENDENT PROTEIN CATABOLIC PROCESS	0.0234242	0.0161535	0.147108	0.266039
MEMBRANE ORGANIZATION	0.0213663	0.0147419	0.147318	0.266197
ENDODERM FORMATION	0.021969	0.0151779	0.147855	0.26663
REGULATION OF ORGANIC ACID TRANSPORT	0.0230814	0.0159508	0.147968	0.26663
ENDOTHELIAL CELL DEVELOPMENT	-0.0229445	0.0158571	0.147988	0.26663
CARDIOCYTE DIFFERENTIATION	-0.0228377	0.0157855	0.148046	0.26663
RESPONSE TO IRON ION	-0.0234689	0.0162449	0.148622	0.267446
STRESS RESPONSE TO METAL ION	0.0231212	0.0160461	0.149685	0.269137
RNA 3 END PROCESSING	0.0233504	0.016221	0.150084	0.269632
REGULATION OF EXTRACELLULAR MATRIX ORGANIZATION	0.0220131	0.0153015	0.150337	0.269813
LOW DENSITY LIPOPROTEIN PARTICLE CLEARANCE	-0.0230507	0.0160265	0.150432	0.269813
REGULATION OF CALCIUM ION TRANSPORT	-0.0222016	0.0154515	0.150839	0.270199
AXONAL TRANSPORT	0.0231686	0.0161268	0.150895	0.270199
REGULATION OF MONONUCLEAR CELL MIGRATION	0.0212813	0.014822	0.15114	0.270416
VESICLE CYTOSKELETAL TRAFFICKING	0.0230534	0.0160694	0.151475	0.270792
REGULATION OF PROTEIN LOCALIZATION TO CELL PERIPHERY	0.0225381	0.0157207	0.151748	0.271058
DNA METHYLATION	-0.0229334	0.0160291	0.152586	0.272332
CARDIAC MUSCLE CELL ACTION POTENTIAL	0.0228131	0.0159499	0.152711	0.272332
POSITIVE REGULATION OF PROTEIN LOCALIZATION TO CELL PERIPHERY	0.0225508	0.0157784	0.15302	0.272577
REGULATION OF MRNA CATABOLIC PROCESS	0.0225545	0.015784	0.153098	0.272577
REGULATION OF ANION TRANSPORT	-0.0232578	0.0162812	0.153226	0.272582
INFLAMMATORY RESPONSE TO ANTIGENIC STIMULUS	0.0225984	0.0158285	0.153456	0.272769
NEGATIVE REGULATION OF INTRACELLULAR TRANSPORT	-0.0230878	0.0161962	0.154088	0.27367
BIOLOGICAL ADHESION	0.0194344	0.013671	0.155226	0.275467
POSITIVE REGULATION OF ION TRANSMEMBRANE TRANSPORT	0.0217808	0.0153454	0.155871	0.276338
RELEASE OF CYTOCHROME C FROM MITOCHONDRIA	0.0229818	0.0161955	0.155971	0.276338
CELL SURFACE RECEPTOR SIGNALING PATHWAY INVOLVED IN CELL CELL SIGNALING	0.0212823	0.015036	0.157024	0.277898
VESICLE LOCALIZATION	0.0226127	0.0159791	0.157106	0.277898
REGULATION OF GLIOGENESIS	-0.0227363	0.0160721	0.157251	0.277929
POSITIVE REGULATION OF STRESS FIBER ASSEMBLY	0.0220108	0.0155728	0.157614	0.278345
REGULATION OF CALCIUM ION TRANSMEMBRANE TRANSPORT	-0.0222521	0.0157812	0.158608	0.279873
POSITIVE REGULATION OF LIPASE ACTIVITY	-0.0228982	0.0162486	0.158841	0.280059
PINOCYTOSIS	0.0224096	0.0159302	0.159585	0.281143
PATTERN SPECIFICATION PROCESS	0.0215854	0.0153573	0.159937	0.281536
CELL MORPHOGENESIS INVOLVED IN DIFFERENTIATION	0.02005	0.014293	0.160759	0.282755
NEURAL TUBE DEVELOPMENT	0.0223867	0.0159683	0.16101	0.282922
POSITIVE REGULATION OF LYMPHOCYTE DIFFERENTIATION	0.0217337	0.0155063	0.161114	0.282922
POSITIVE REGULATION OF VASCULATURE DEVELOPMENT	-0.0212534	0.0151811	0.161594	0.283159
POSITIVE REGULATION OF EPITHELIAL TO MESENCHYMAL TRANSITION	0.0215747	0.0154183	0.161803	0.283159
RESPONSE TO STEROL	-0.0227538	0.0162613	0.161813	0.283159
REGULATION OF PROTEIN LOCALIZATION TO PLASMA MEMBRANE	0.0220051	0.0157273	0.161843	0.283159
SEX DIFFERENTIATION	0.0222094	0.0158755	0.161898	0.283159
REGULATION OF T CELL ACTIVATION	0.0205853	0.0147228	0.162134	0.283239
DE NOVO PROTEIN FOLDING	0.0227216	0.0162534	0.162204	0.283239
NEGATIVE REGULATION OF TRANSFORMING GROWTH FACTOR BETA RECEPTOR SIGNALING PATHWAY	-0.0216225	0.0154768	0.162466	0.283471
NEGATIVE REGULATION OF PEPTIDASE ACTIVITY	-0.0214329	0.0153714	0.163294	0.284687
NEGATIVE REGULATION OF PROTEOLYSIS	-0.0214094	0.0153877	0.164202	0.286042
SENSORY PERCEPTION OF MECHANICAL STIMULUS	0.0220564	0.0158767	0.164842	0.286772
REGULATION OF AUTOPHAGY OF MITOCHONDRION	0.0221369	0.0159374	0.164913	0.286772
REGULATION OF ANATOMICAL STRUCTURE MORPHOGENESIS	0.0193679	0.0139472	0.165015	0.286772
STEM CELL PROLIFERATION	0.0220887	0.015969	0.166673	0.289422
MEMBRANE INVAGINATION	0.0205752	0.0149387	0.168497	0.292356
RESPONSE TO TESTOSTERONE	0.021515	0.0156307	0.168759	0.292578
REGULATION OF CILIUM ASSEMBLY	0.0218349	0.0158734	0.169033	0.29282
IMMUNOGLOBULIN PRODUCTION INVOLVED IN IMMUNOGLOBULIN MEDIATED IMMUNE RESPONSE	0.0214936	0.0156402	0.16944	0.293257
ALPHA BETA T CELL DIFFERENTIATION	0.0220738	0.0160666	0.169554	0.293257
REGULATION OF NUCLEOTIDE METABOLIC PROCESS	-0.0218985	0.0159461	0.169743	0.293352
NEGATIVE REGULATION OF RESPONSE TO DNA DAMAGE STIMULUS	0.0217823	0.0158747	0.170098	0.293733
POSITIVE REGULATION OF LAMELLIPODIUM ASSEMBLY	0.0216309	0.015786	0.170685	0.294388
CELLULAR AMIDE METABOLIC PROCESS	0.0209206	0.0152699	0.170748	0.294388
ENDOTHELIAL CELL MIGRATION	0.0208683	0.0152537	0.171365	0.295218
POSITIVE REGULATION OF ATP METABOLIC PROCESS	-0.0220483	0.0161289	0.171701	0.295564
POSITIVE REGULATION OF CELL ADHESION	0.0192326	0.0141051	0.172798	0.297219
INSULIN RECEPTOR SIGNALING PATHWAY	0.0215445	0.0158098	0.173045	0.297409
INTERLEUKIN 1 PRODUCTION	0.0212959	0.0156358	0.173276	0.297559
REGULATION OF CELLULAR RESPONSE TO INSULIN STIMULUS	0.0217872	0.0160013	0.173406	0.297559
DNA METHYLATION OR DEMETHYLATION	-0.0217302	0.0159774	0.173889	0.298155
IRON ION HOMEOSTASIS	-0.0221458	0.0162908	0.174096	0.298274
REGULATION OF LIPID TRANSPORT	-0.0218192	0.0160587	0.174314	0.298414
REGULATION OF NERVOUS SYSTEM DEVELOPMENT	0.0201525	0.0148521	0.174897	0.299176
REGULATION OF CELL ADHESION	0.018865	0.0139318	0.175784	0.300458
GRANULOCYTE ACTIVATION	0.0209383	0.0154833	0.176352	0.301194
ACTIN FILAMENT BUNDLE ORGANIZATION	0.0196021	0.0145106	0.176812	0.301516
ANIMAL ORGAN REGENERATION	0.0215469	0.0159505	0.176817	0.301516
RENAL SYSTEM VASCULATURE DEVELOPMENT	0.0206446	0.0152976	0.177243	0.302005
DNA TEMPLATED TRANSCRIPTION INITIATION	0.0215081	0.0159476	0.17752	0.302241
FIBROBLAST MIGRATION	0.0205904	0.0152751	0.177744	0.302387
REGULATION OF INTRACELLULAR TRANSPORT	0.0205227	0.0152299	0.177888	0.302396
NEGATIVE REGULATION OF VIRAL GENOME REPLICATION	0.0216505	0.016092	0.178567	0.303313
EMBRYONIC HEART TUBE DEVELOPMENT	0.0211791	0.0157659	0.179237	0.304214
ACTIVATION OF PROTEIN KINASE ACTIVITY	0.0216346	0.0161593	0.1807	0.30646
TRANSFORMING GROWTH FACTOR BETA PRODUCTION	0.0201768	0.0150763	0.180874	0.306501
REGULATION OF CELL PROJECTION ORGANIZATION	0.019717	0.0147372	0.181006	0.306501
POSITIVE REGULATION OF SECRETION	-0.0208632	0.0156057	0.181335	0.306743
MEMBRANE BIOGENESIS	0.0214235	0.0160284	0.18143	0.306743
RESPONSE TO INSULIN	-0.0212798	0.0159415	0.181996	0.307336
REGULATION OF BLOOD PRESSURE	-0.0204743	0.0153404	0.182062	0.307336
PROTEIN KINASE B SIGNALING	0.0199893	0.0149822	0.182215	0.307355
CELL SUBSTRATE ADHESION	0.0186623	0.0139944	0.182428	0.307424
GOLGI TO PLASMA MEMBRANE PROTEIN TRANSPORT	0.0210639	0.0157993	0.182538	0.307424
REGULATION OF CELL CYCLE G1 S PHASE TRANSITION	0.0210475	0.015793	0.182703	0.307466
NUCLEAR TRANSCRIBED MRNA CATABOLIC PROCESS DEADENYLATION DEPENDENT DECAY	0.0213579	0.016049	0.183335	0.30829
INORGANIC ION TRANSMEMBRANE TRANSPORT	-0.020564	0.0154676	0.183762	0.308772
REGULATION OF TRANSCRIPTION ELONGATION FROM RNA POLYMERASE II PROMOTER	0.0215045	0.0161861	0.184065	0.309043
RESPONSE TO FATTY ACID	-0.0214814	0.0161756	0.184252	0.309118
POSITIVE REGULATION OF DNA BINDING TRANSCRIPTION FACTOR ACTIVITY	0.0211543	0.015948	0.184764	0.309739
PURINE CONTAINING COMPOUND METABOLIC PROCESS	-0.0215424	0.0162502	0.185026	0.309885
ADP METABOLIC PROCESS	0.0208727	0.0157516	0.185209	0.309885
CELLULAR RESPONSE TO RADIATION	0.020738	0.0156524	0.185277	0.309885
CELLULAR RESPONSE TO UV	0.0208143	0.0157349	0.185973	0.31081
DEFENSE RESPONSE TO GRAM POSITIVE BACTERIUM	-0.0214867	0.0162687	0.186666	0.311618
FC RECEPTOR SIGNALING PATHWAY	-0.0210532	0.0159433	0.186742	0.311618
REGULATION OF PROTEIN DEACETYLATION	-0.0212138	0.0160866	0.187338	0.312374
ANTIGEN PROCESSING AND PRESENTATION OF EXOGENOUS ANTIGEN	0.0203968	0.0155167	0.188753	0.313972
NEGATIVE REGULATION OF CATALYTIC ACTIVITY	0.0191339	0.014561	0.188908	0.313972
REGULATION OF CELL DIFFERENTIATION	-0.0180415	0.0137311	0.188952	0.313972
BONE MINERALIZATION	0.0194104	0.0147756	0.18903	0.313972
POSITIVE REGULATION OF SIGNALING	0.0179142	0.0136402	0.189147	0.313972
PORPHYRIN CONTAINING COMPOUND METABOLIC PROCESS	0.0212323	0.0161672	0.18916	0.313972
PROTEIN LOCALIZATION TO VACUOLE	-0.0212052	0.016159	0.189501	0.314297
REGULATION OF CELL CELL ADHESION	0.0191576	0.0146051	0.189696	0.314382
SPECIFICATION OF SYMMETRY	0.020581	0.0157209	0.19056	0.315354
MYELOID CELL ACTIVATION INVOLVED IN IMMUNE RESPONSE	0.0203486	0.0155438	0.190571	0.315354
EMBRYONIC HEART TUBE MORPHOGENESIS	0.0207276	0.0158526	0.191113	0.315959
REGULATION OF MUSCLE CONTRACTION	0.0197186	0.0150848	0.191227	0.315959
DENDRITIC SPINE DEVELOPMENT	0.0210258	0.0161371	0.192669	0.318101
NUCLEOSIDE PHOSPHATE CATABOLIC PROCESS	0.0210325	0.016149	0.192853	0.318104
CORTICAL ACTIN CYTOSKELETON ORGANIZATION	-0.0206269	0.0158414	0.192963	0.318104
ACTIVATION OF CYSTEINE TYPE ENDOPEPTIDASE ACTIVITY INVOLVED IN APOPTOTIC PROCESS	0.0205207	0.0157801	0.193532	0.318779
MITOCHONDRIAL TRANSMEMBRANE TRANSPORT	0.0211414	0.0162622	0.193665	0.318779
AXON DEVELOPMENT	0.01893	0.0146409	0.196104	0.322551
ENDOCYTOSIS	-0.0186521	0.0144412	0.196575	0.323083
POSITIVE REGULATION OF LIPID KINASE ACTIVITY	-0.020798	0.0161096	0.196767	0.323154
AMEBOIDAL TYPE CELL MIGRATION	0.0192047	0.014883	0.196995	0.323286
CERAMIDE METABOLIC PROCESS	-0.0209085	0.0162089	0.197148	0.323293
CARBOHYDRATE DERIVATIVE TRANSPORT	-0.0209754	0.0162899	0.197949	0.324363
ZINC ION HOMEOSTASIS	0.0207357	0.0161377	0.198894	0.325667
REGULATION OF WOUND HEALING	0.019533	0.0152475	0.200247	0.327635
SUPEROXIDE ANION GENERATION	-0.0199782	0.0156101	0.200682	0.328101
ANATOMICAL STRUCTURE MATURATION	0.0200885	0.0157057	0.200954	0.328175
EPIBOLY	0.0196764	0.0153861	0.201028	0.328175
AXO DENDRITIC TRANSPORT	0.0205902	0.0161275	0.201779	0.328911
ATP BIOSYNTHETIC PROCESS	0.0202711	0.0158776	0.20178	0.328911
NEGATIVE REGULATION OF SMOOTH MUSCLE CELL PROLIFERATION	0.0196334	0.0154268	0.203206	0.330988
REGULATION OF CELL PROJECTION ASSEMBLY	0.0196221	0.0154285	0.203517	0.331247
ENDODERM DEVELOPMENT	0.0192461	0.0151446	0.203868	0.331571
RESPONSE TO TUMOR CELL	0.019842	0.0156473	0.204847	0.332671
NEGATIVE REGULATION OF PROTEIN CONTAINING COMPLEX DISASSEMBLY	0.020214	0.0159442	0.204945	0.332671
REGULATION OF ALPHA BETA T CELL ACTIVATION	0.0200561	0.0158216	0.205002	0.332671
CORONARY VASCULATURE DEVELOPMENT	-0.0203141	0.0160706	0.206284	0.334503
ANTERIOR POSTERIOR PATTERN SPECIFICATION	0.0200958	0.0159194	0.206899	0.334864
LOCOMOTION	0.0173147	0.0137181	0.206959	0.334864
RESPONSE TO MOLECULE OF BACTERIAL ORIGIN	-0.0197579	0.0156541	0.206968	0.334864
RESPONSE TO ANGIOTENSIN	0.019614	0.0155864	0.20832	0.336802
CELL MORPHOGENESIS	0.0176058	0.013998	0.208561	0.336942
POSITIVE REGULATION OF HISTONE METHYLATION	0.0203114	0.0161697	0.209139	0.337626
REGULATION OF MIRNA TRANSCRIPTION	-0.0199543	0.0159238	0.21024	0.338886
NEGATIVE REGULATION OF STRESS ACTIVATED PROTEIN KINASE SIGNALING CASCADE	0.0200928	0.0160349	0.210257	0.338886
INTRACELLULAR RECEPTOR SIGNALING PATHWAY	0.0196394	0.0156776	0.210386	0.338886
POSITIVE REGULATION OF LEUKOCYTE CELL CELL ADHESION	0.0186965	0.0149505	0.211171	0.339899
GOLGI TO PLASMA MEMBRANE TRANSPORT	0.0196579	0.0157372	0.21169	0.340168
CELLULAR RESPONSE TO MOLECULE OF BACTERIAL ORIGIN	0.0191958	0.0153741	0.211894	0.340168
ADAPTIVE THERMOGENESIS	-0.0202843	0.0162493	0.211988	0.340168
CELL MIGRATION	0.0172632	0.01383	0.212018	0.340168
NEGATIVE REGULATION OF NEURON PROJECTION DEVELOPMENT	0.0194871	0.0156184	0.212215	0.340168
TRANSMEMBRANE RECEPTOR PROTEIN TYROSINE KINASE SIGNALING PATHWAY	-0.0178962	0.0143452	0.212273	0.340168
RAC PROTEIN SIGNAL TRANSDUCTION	0.0200126	0.0160862	0.213542	0.341949
POSITIVE REGULATION OF MULTICELLULAR ORGANISMAL PROCESS	-0.0173834	0.0139843	0.213919	0.34229
STRIATED MUSCLE CONTRACTION	0.0190465	0.0153273	0.214068	0.34229
VACUOLAR TRANSPORT	-0.020134	0.0162257	0.214728	0.343093
INNATE IMMUNE RESPONSE	0.0179812	0.0145036	0.215134	0.343269
REGULATION OF CD4 POSITIVE ALPHA BETA T CELL ACTIVATION	0.0197695	0.0159467	0.215153	0.343269
SOMATIC DIVERSIFICATION OF IMMUNOGLOBULINS	0.0198831	0.0160457	0.215363	0.343353
REGENERATION	0.0189116	0.015281	0.215942	0.344025
NUCLEOBASE CONTAINING SMALL MOLECULE METABOLIC PROCESS	0.0201011	0.0162496	0.216154	0.344111
SENSORY ORGAN DEVELOPMENT	0.0184351	0.0149398	0.21729	0.345667
CELL CELL ADHESION	0.0173276	0.0140533	0.217653	0.345992
RESPONSE TO CYTOKINE	0.0173467	0.0141102	0.219007	0.34789
DEFENSE RESPONSE	-0.0175973	0.0143309	0.219548	0.348496
PHOSPHATIDYLINOSITOL 3 KINASE SIGNALING	-0.0191659	0.0156315	0.220232	0.349329
IMMUNE RESPONSE	-0.0174784	0.0142939	0.221481	0.350461
REGULATION OF MICROTUBULE POLYMERIZATION	0.0196728	0.0160912	0.221561	0.350461
ASTROCYTE DIFFERENTIATION	-0.0192438	0.0157417	0.221601	0.350461
ERYTHROCYTE HOMEOSTASIS	0.0192768	0.0157749	0.221783	0.350461
PROTEIN LIPID COMPLEX SUBUNIT ORGANIZATION	-0.0199043	0.0162912	0.221862	0.350461
LYMPH VESSEL DEVELOPMENT	-0.0196848	0.0161132	0.22191	0.350461
POSITIVE REGULATION OF PEPTIDYL TYROSINE PHOSPHORYLATION	0.0184173	0.0150866	0.222243	0.350612
ESTABLISHMENT OF CELL POLARITY	-0.0192798	0.015796	0.222328	0.350612
NEGATIVE REGULATION OF CELL CELL ADHESION	0.0184906	0.0151591	0.222627	0.350831
REGULATION OF RECEPTOR MEDIATED ENDOCYTOSIS	-0.0188664	0.0154852	0.223163	0.351258
REGULATION OF INTRINSIC APOPTOTIC SIGNALING PATHWAY IN RESPONSE TO DNA DAMAGE	0.0189745	0.0155759	0.22322	0.351258
RESPONSE TO FIBROBLAST GROWTH FACTOR	0.0185667	0.0152666	0.223995	0.352222
NEGATIVE REGULATION OF CELL ADHESION	0.0179262	0.0147544	0.224448	0.352681
REGULATION OF T CELL DIFFERENTIATION	0.0189322	0.015619	0.225537	0.354136
POSITIVE REGULATION OF HORMONE SECRETION	-0.0194775	0.0161146	0.226854	0.355949
POSITIVE REGULATION OF ACTIN FILAMENT BUNDLE ASSEMBLY	0.0187792	0.0155637	0.227659	0.356855
VASCULAR TRANSPORT	-0.0195267	0.0161867	0.227759	0.356855
REGULATION OF DNA TEMPLATED TRANSCRIPTION ELONGATION	0.0195114	0.0161824	0.228001	0.356977
PROCESS UTILIZING AUTOPHAGIC MECHANISM	0.0184649	0.0153218	0.228222	0.357068
ORGANOPHOSPHATE ESTER TRANSPORT	-0.019569	0.0162455	0.228439	0.35715
FORMATION OF PRIMARY GERM LAYER	0.0181174	0.0150561	0.228924	0.357652
NEGATIVE REGULATION OF NERVOUS SYSTEM DEVELOPMENT	0.0190304	0.0158412	0.229697	0.358496
REGULATION OF EPITHELIAL TO MESENCHYMAL TRANSITION	0.0186243	0.0155063	0.229793	0.358496
REGULATION OF STRIATED MUSCLE CONTRACTION	0.0189565	0.0158341	0.231301	0.360592
REGULATION OF TRANS SYNAPTIC SIGNALING	0.01858	0.015542	0.231976	0.361385
CARBOHYDRATE TRANSMEMBRANE TRANSPORT	-0.0193094	0.0162104	0.233656	0.363743
POSITIVE REGULATION OF DNA RECOMBINATION	0.0188895	0.0158734	0.234116	0.364198
PHAGOCYTOSIS	-0.0173774	0.014612	0.234411	0.364398
POSITIVE REGULATION OF RNA SPLICING	0.0189965	0.0159945	0.235028	0.364879
METAL ION EXPORT	0.0191535	0.0161277	0.235055	0.364879
RESPONSE TO TEMPERATURE STIMULUS	0.0186464	0.0157169	0.235539	0.36537
REGULATION OF RECEPTOR SIGNALING PATHWAY VIA STAT	0.0186304	0.0157191	0.236008	0.365837
MORPHOGENESIS OF A BRANCHING STRUCTURE	0.0183122	0.0154719	0.23665	0.366572
RESPONSE TO METAL ION	-0.0181018	0.015337	0.237965	0.368347
REGULATION OF ESTABLISHMENT OF PROTEIN LOCALIZATION	0.0177561	0.0150749	0.238923	0.369567
ORGANOPHOSPHATE METABOLIC PROCESS	-0.01901	0.0161452	0.239091	0.369567
NEGATIVE REGULATION OF NUCLEOBASE CONTAINING COMPOUND METABOLIC PROCESS	0.0171477	0.0145749	0.239458	0.369684
ROOF OF MOUTH DEVELOPMENT	0.0185208	0.0157437	0.239506	0.369684
REGULATION OF CALCIUM MEDIATED SIGNALING	0.0185172	0.0157559	0.239964	0.369873
ODONTOGENESIS	0.017752	0.015105	0.239968	0.369873
CHONDROCYTE DIFFERENTIATION	-0.017158	0.014605	0.240143	0.369882
MYELOID CELL DEVELOPMENT	0.0184943	0.0157552	0.240524	0.370207
REGIONALIZATION	0.0182153	0.015531	0.240933	0.370575
DNA MODIFICATION	-0.0187192	0.015976	0.241386	0.370906
CARBOHYDRATE TRANSPORT	-0.0189405	0.0161684	0.241489	0.370906
POSITIVE REGULATION OF CELL PROJECTION ORGANIZATION	0.0171871	0.0146817	0.241812	0.371142
CELLULAR RESPONSE TO MECHANICAL STIMULUS	0.0178459	0.0152563	0.242177	0.37144
POSITIVE REGULATION OF SODIUM ION TRANSPORT	-0.0189	0.0161768	0.24274	0.37204
NEGATIVE REGULATION OF HISTONE MODIFICATION	0.0187865	0.0160854	0.242909	0.37204
POSITIVE REGULATION OF SMOOTH MUSCLE CELL PROLIFERATION	0.017721	0.0151976	0.243672	0.37277
ESTROGEN METABOLIC PROCESS	-0.0187365	0.0160705	0.243728	0.37277
LUNG MORPHOGENESIS	-0.0188013	0.0161436	0.244242	0.373294
NEGATIVE REGULATION OF NF KAPPAB TRANSCRIPTION FACTOR ACTIVITY	0.0186947	0.0160591	0.244447	0.373347
AUTOPHAGY OF MITOCHONDRION	0.0184182	0.0158473	0.245213	0.374244
REGULATION OF STEROID METABOLIC PROCESS	-0.0189251	0.0162891	0.245378	0.374244
LEUKOCYTE MEDIATED IMMUNITY	0.0170807	0.0147109	0.245677	0.374439
POTASSIUM ION TRANSPORT	0.0181055	0.0156305	0.246796	0.375881
REGULATION OF RESPONSE TO WOUNDING	0.0172546	0.0149106	0.24726	0.376325
POSITIVE REGULATION OF ENDOTHELIAL CELL PROLIFERATION	-0.0182454	0.0157795	0.247641	0.376643
REGULATION OF SYNCYTIUM FORMATION BY PLASMA MEMBRANE FUSION	0.0181952	0.0157769	0.248866	0.378241
TISSUE MORPHOGENESIS	0.0166443	0.014443	0.249224	0.378522
LEUKOCYTE ADHESION TO VASCULAR ENDOTHELIAL CELL	-0.0181604	0.0157812	0.249899	0.379283
ANTIGEN PROCESSING AND PRESENTATION	0.0175721	0.0152937	0.250635	0.380135
CELL JUNCTION ASSEMBLY	0.0169452	0.0147595	0.251002	0.380428
INTERMEMBRANE LIPID TRANSFER	0.0182512	0.0159138	0.251502	0.380921
NERVE DEVELOPMENT	-0.0181557	0.0158715	0.252727	0.382511
NEGATIVE REGULATION OF WOUND HEALING	-0.0183575	0.0160572	0.253001	0.38266
POSITIVE REGULATION OF CELLULAR BIOSYNTHETIC PROCESS	0.0162462	0.0142546	0.254475	0.384068
REGULATION OF HISTONE DEACETYLATION	-0.0183487	0.0161008	0.254516	0.384068
PROTEIN METHYLATION	0.0182645	0.0160297	0.254597	0.384068
NEGATIVE REGULATION OF ION TRANSPORT	-0.0182777	0.0160425	0.254636	0.384068
REGULATION OF CELL JUNCTION ASSEMBLY	0.0167775	0.0147372	0.255004	0.384356
ADIPOSE TISSUE DEVELOPMENT	0.0183556	0.0162099	0.257549	0.387924
INSULIN SECRETION INVOLVED IN CELLULAR RESPONSE TO GLUCOSE STIMULUS	-0.0182377	0.0161493	0.258833	0.389589
EPITHELIAL CELL MORPHOGENESIS	0.0179838	0.0159786	0.26045	0.391753
INTERLEUKIN 8 PRODUCTION	0.0173204	0.0154123	0.261164	0.392555
RNA PHOSPHODIESTER BOND HYDROLYSIS ENDONUCLEOLYTIC	0.0182295	0.0162334	0.261522	0.392655
TISSUE MIGRATION	0.016982	0.0151247	0.26159	0.392655
ANTIGEN PROCESSING AND PRESENTATION OF EXOGENOUS PEPTIDE ANTIGEN	0.0173708	0.0154867	0.262075	0.393016
FILOPODIUM ASSEMBLY	-0.0180121	0.0160623	0.262191	0.393016
POSITIVE REGULATION OF NEURON DEATH	0.0175085	0.0156884	0.264483	0.39618
CELLULAR RESPONSE TO EXTERNAL STIMULUS	-0.0171199	0.0153493	0.264767	0.396333
GOLGI VESICLE TRANSPORT	0.0176585	0.0158959	0.266685	0.398753
GASTRULATION	0.0165296	0.0148817	0.26675	0.398753
ORGANIC ACID TRANSMEMBRANE TRANSPORT	-0.0179452	0.0161995	0.268031	0.400395
MONOCYTE CHEMOTAXIS	0.0173667	0.0157287	0.269598	0.40246
CELL CELL RECOGNITION	0.0173128	0.0157047	0.270358	0.403318
POSITIVE REGULATION OF EPITHELIAL CELL MIGRATION	-0.0170836	0.0155389	0.271654	0.404975
FATTY ACID TRANSPORT	0.0177091	0.016123	0.272105	0.40537
ASTROCYTE DEVELOPMENT	-0.0174016	0.01588	0.273228	0.406661
POSITIVE REGULATION OF CELL CELL ADHESION	0.0163082	0.0148859	0.273345	0.406661
EPITHELIAL TO MESENCHYMAL TRANSITION	0.0162057	0.0148021	0.273659	0.406682
NEGATIVE REGULATION OF VASCULATURE DEVELOPMENT	0.016152	0.0147552	0.273732	0.406682
ARTERY DEVELOPMENT	-0.0166271	0.0152125	0.274466	0.407495
NEGATIVE REGULATION OF CELLULAR CATABOLIC PROCESS	0.0169465	0.0155123	0.274701	0.407566
SMOOTH MUSCLE CELL PROLIFERATION	0.0161387	0.0147805	0.274948	0.407655
CELL MATRIX ADHESION	0.0157072	0.0143958	0.275297	0.407896
MULTICELLULAR ORGANISMAL RESPONSE TO STRESS	0.0170962	0.0156914	0.275989	0.408644
HEART VALVE MORPHOGENESIS	-0.0164317	0.0151222	0.277283	0.4101
DENDRITE MORPHOGENESIS	0.0173159	0.0159381	0.277349	0.4101
ELECTRON TRANSPORT CHAIN	0.0174531	0.0160809	0.277841	0.41055
PHOSPHATIDYLINOSITOL METABOLIC PROCESS	0.0174576	0.0161179	0.278824	0.411723
REGULATION OF MACROAUTOPHAGY	0.0169435	0.0156781	0.279893	0.413021
CELLULAR RESPONSE TO CADMIUM ION	0.0172565	0.0159973	0.280782	0.414053
REGULATION OF BIOMINERALIZATION	0.0156304	0.0145618	0.283163	0.416945
POLYOL BIOSYNTHETIC PROCESS	-0.0174828	0.0162924	0.283308	0.416945
POSITIVE REGULATION OF INFLAMMATORY RESPONSE	0.0167809	0.0156386	0.283316	0.416945
POSITIVE REGULATION OF MAPK CASCADE	0.0157453	0.0146946	0.28401	0.417685
NEGATIVE REGULATION OF FAT CELL DIFFERENTIATION	-0.0168283	0.0157309	0.284792	0.418552
MICROTUBULE BASED TRANSPORT	0.0170803	0.0160158	0.28628	0.420456
KIDNEY EPITHELIUM DEVELOPMENT	-0.0167268	0.015714	0.28719	0.421509
REGULATION OF CIRCADIAN RHYTHM	0.0169287	0.0159128	0.287467	0.421631
POST EMBRYONIC DEVELOPMENT	-0.0166894	0.0157901	0.290598	0.425809
DNA INTEGRITY CHECKPOINT SIGNALING	0.0170517	0.0161416	0.290859	0.425809
REGULATION OF CELL ACTIVATION	0.0149792	0.014181	0.290901	0.425809
P38MAPK CASCADE	0.0167219	0.0158418	0.291238	0.426016
CATION TRANSMEMBRANE TRANSPORT	-0.0162427	0.0154244	0.292381	0.427402
ANTIMICROBIAL HUMORAL IMMUNE RESPONSE MEDIATED BY ANTIMICROBIAL PEPTIDE	-0.0171002	0.0162505	0.292732	0.427628
LOCOMOTORY BEHAVIOR	-0.0170132	0.0162096	0.293978	0.42916
SUBSTRATE ADHESION DEPENDENT CELL SPREADING	0.015646	0.0149164	0.294282	0.429317
LEUKOCYTE DEGRANULATION	0.0162632	0.0155158	0.294625	0.42953
NEGATIVE REGULATION OF ENDOTHELIAL CELL PROLIFERATION	0.0167041	0.0159494	0.295016	0.429812
REGULATION OF COLLAGEN METABOLIC PROCESS	0.0158421	0.0152065	0.297567	0.43324
POSITIVE REGULATION OF COLLAGEN METABOLIC PROCESS	0.0160344	0.0154027	0.297935	0.433487
REGULATION OF CELLULAR COMPONENT MOVEMENT	0.0144178	0.0138634	0.298411	0.433889
NEGATIVE REGULATION OF MULTICELLULAR ORGANISMAL PROCESS	-0.014893	0.0143606	0.299768	0.435573
REGULATION OF MUSCLE SYSTEM PROCESS	-0.0154819	0.0149755	0.301284	0.437484
CELL DEATH IN RESPONSE TO OXIDATIVE STRESS	0.0165117	0.0159866	0.30174	0.437854
ERBB SIGNALING PATHWAY	-0.0164152	0.0159033	0.302048	0.43801
POSITIVE REGULATION OF PHAGOCYTOSIS	0.0155331	0.0151128	0.304102	0.440695
PEPTIDYL THREONINE MODIFICATION	-0.01634	0.0159931	0.30699	0.444316
CAMERA TYPE EYE DEVELOPMENT	0.0152754	0.0149579	0.307211	0.444316
REGULATION OF G PROTEIN COUPLED RECEPTOR SIGNALING PATHWAY	-0.0158519	0.0155224	0.307211	0.444316
CAMERA TYPE EYE MORPHOGENESIS	-0.0162376	0.0159193	0.307795	0.444706
ACTIN MEDIATED CELL CONTRACTION	0.0157861	0.0154797	0.307889	0.444706
BIOMINERALIZATION	0.0146316	0.0143593	0.308281	0.444978
ESTABLISHMENT OR MAINTENANCE OF CELL POLARITY	0.0156007	0.0153472	0.309446	0.446364
CONNECTIVE TISSUE DEVELOPMENT	0.0143903	0.0141953	0.310772	0.447895
REGULATION OF LAMELLIPODIUM ASSEMBLY	0.0160434	0.015836	0.311078	0.447895
REGULATION OF CELL MATRIX ADHESION	0.0152437	0.0150481	0.311124	0.447895
NEGATIVE REGULATION OF LYMPHOCYTE ACTIVATION	0.0154007	0.0152721	0.313314	0.450751
REGULATION OF ALTERNATIVE MRNA SPLICING VIA SPLICEOSOME	0.0156314	0.0155195	0.313896	0.45129
RESPONSE TO ORGANIC CYCLIC COMPOUND	0.014819	0.0147221	0.314198	0.451426
CELL ACTIVATION	0.0138865	0.0138545	0.316256	0.454062
VASCULAR ENDOTHELIAL GROWTH FACTOR RECEPTOR SIGNALING PATHWAY	-0.0157519	0.0157218	0.316449	0.454062
PHENOL CONTAINING COMPOUND METABOLIC PROCESS	0.0159155	0.0159408	0.31814	0.456189
POSITIVE REGULATION OF MACROAUTOPHAGY	0.0156959	0.0157287	0.318382	0.456235
ADAPTIVE IMMUNE RESPONSE	-0.01493	0.0149904	0.319327	0.457289
EXPORT FROM CELL	-0.0145476	0.0146551	0.320934	0.459289
CELL CHEMOTAXIS	0.0147427	0.0149003	0.322514	0.461132
CELLULAR MODIFIED AMINO ACID METABOLIC PROCESS	0.0160625	0.0162385	0.322644	0.461132
NEGATIVE REGULATION OF SUPRAMOLECULAR FIBER ORGANIZATION	0.015306	0.0154875	0.323077	0.461339
CYTOKINE PRODUCTION	0.0141057	0.0142814	0.323358	0.461339
NEPHRON EPITHELIUM DEVELOPMENT	-0.015515	0.0157103	0.323424	0.461339
REGULATION OF OXIDOREDUCTASE ACTIVITY	0.0156642	0.0159091	0.324879	0.463112
NEGATIVE REGULATION OF CELL ACTIVATION	0.0149161	0.0151644	0.325361	0.463495
REGULATION OF PLATELET ACTIVATION	-0.0158983	0.0161729	0.32566	0.463619
NEGATIVE REGULATION OF CELL GROWTH	0.0153295	0.015605	0.325989	0.463734
POSITIVE REGULATION OF COAGULATION	-0.0156568	0.015944	0.326166	0.463734
RESPIRATORY SYSTEM DEVELOPMENT	-0.0152772	0.0156586	0.3293	0.467886
REGULATION OF RESPONSE TO OXIDATIVE STRESS	0.0155313	0.0159328	0.329721	0.468178
CELLULAR RESPONSE TO INORGANIC SUBSTANCE	-0.0150827	0.0154927	0.330348	0.468554
APOPTOTIC MITOCHONDRIAL CHANGES	0.0157274	0.0161572	0.330416	0.468554
REGULATION OF IMMUNOGLOBULIN PRODUCTION	0.0155705	0.0160196	0.331127	0.469258
POSITIVE REGULATION OF CANONICAL WNT SIGNALING PATHWAY	0.0149704	0.0154785	0.333518	0.472339
POSITIVE REGULATION OF NITRIC OXIDE METABOLIC PROCESS	0.0155079	0.01605	0.333993	0.472657
REACTIVE OXYGEN SPECIES BIOSYNTHETIC PROCESS	0.0154316	0.0159771	0.334176	0.472657
REGULATION OF SODIUM ION TRANSPORT	-0.0153083	0.0158729	0.334892	0.473363
EMBRYONIC ORGAN MORPHOGENESIS	0.0149578	0.0155622	0.336528	0.475367
CELLULAR RESPONSE TO TOPOLOGICALLY INCORRECT PROTEIN	-0.0156201	0.0162635	0.336894	0.475576
POSITIVE REGULATION OF PROTEIN LOCALIZATION TO MEMBRANE	0.0151079	0.0157799	0.338416	0.477416
REGULATION OF NEURAL PRECURSOR CELL PROLIFERATION	-0.0149753	0.0156529	0.33877	0.477606
NEGATIVE REGULATION OF PROTEOLYSIS INVOLVED IN CELLULAR PROTEIN CATABOLIC PROCESS	0.0153846	0.0161054	0.339512	0.478242
AMINO ACID TRANSMEMBRANE TRANSPORT	0.0154597	0.0161889	0.339659	0.478242
LIPOPROTEIN METABOLIC PROCESS	-0.0154814	0.0162294	0.340188	0.478677
COLLAGEN CATABOLIC PROCESS	-0.0147592	0.0155118	0.341418	0.479906
FEMALE GAMETE GENERATION	0.0152184	0.0159972	0.341501	0.479906
REGULATION OF PHOSPHOPROTEIN PHOSPHATASE ACTIVITY	0.0148364	0.015657	0.343397	0.481985
POSITIVE REGULATION OF PHOSPHATASE ACTIVITY	0.0151642	0.0160108	0.343634	0.481985
CELLULAR RESPONSE TO VIRUS	0.0152005	0.0160494	0.343643	0.481985
RESPONSE TO RETINOIC ACID	0.0149441	0.0158065	0.344492	0.482864
REGULATION OF CARDIAC MUSCLE CONTRACTION	0.0150716	0.0159811	0.345692	0.484235
REGULATION OF PROTEIN LOCALIZATION	0.0137094	0.0145884	0.347404	0.486076
COGNITION	-0.0150194	0.0159839	0.347452	0.486076
BIOLOGICAL PROCESS INVOLVED IN INTERACTION WITH SYMBIONT	-0.0151139	0.0161088	0.348179	0.486782
POSITIVE REGULATION OF ORGANELLE ASSEMBLY	0.0148676	0.0158851	0.349358	0.488099
GLYCOSYLATION	-0.0151859	0.0162323	0.349569	0.488099
VESICLE BUDDING FROM MEMBRANE	-0.0152277	0.0162876	0.349884	0.488226
BIOLOGICAL PROCESS INVOLVED IN SYMBIOTIC INTERACTION	0.0145588	0.0155831	0.350221	0.488384
RUFFLE ORGANIZATION	0.0145633	0.0156037	0.350712	0.488755
REGULATION OF CELLULAR PROTEIN CATABOLIC PROCESS	0.0148536	0.0159309	0.3512	0.489055
RESPONSE TO RADIATION	0.0142501	0.0152892	0.351375	0.489055
POSITIVE REGULATION OF CATABOLIC PROCESS	-0.0145125	0.0155987	0.352237	0.489942
CELL CELL SIGNALING BY WNT	0.0139546	0.015062	0.354254	0.492433
POSITIVE REGULATION OF RECEPTOR MEDIATED ENDOCYTOSIS	0.0143053	0.0154674	0.355092	0.493284
DNA DAMAGE RESPONSE SIGNAL TRANSDUCTION BY P53 CLASS MEDIATOR	0.0148306	0.0160666	0.356027	0.494269
REGULATION OF ACUTE INFLAMMATORY RESPONSE	-0.0149505	0.016229	0.356992	0.495292
SODIUM ION TRANSMEMBRANE TRANSPORT	0.0146304	0.0159146	0.357993	0.496365
EMBRYONIC MORPHOGENESIS	0.0131077	0.0142955	0.359243	0.497659
NEURON MIGRATION	0.0138159	0.0150723	0.359385	0.497659
NEGATIVE REGULATION OF OXIDATIVE STRESS INDUCED CELL DEATH	0.0147233	0.0160698	0.359611	0.497659
AORTA MORPHOGENESIS	0.0140585	0.0153618	0.360165	0.49811
NEURON DEATH	0.0137696	0.0150725	0.361007	0.498958
PLATELET DERIVED GROWTH FACTOR RECEPTOR SIGNALING PATHWAY	0.0143417	0.0157302	0.361966	0.499854
RESPONSE TO PEPTIDE HORMONE	-0.0136098	0.014932	0.362113	0.499854
REGULATION OF GLUCOSE IMPORT	-0.0147627	0.0162428	0.363469	0.501409
CELL FATE COMMITMENT	-0.0143688	0.0158235	0.363898	0.501683
NEGATIVE REGULATION OF CYTOSKELETON ORGANIZATION	0.0141291	0.0155729	0.364309	0.501931
CELL CELL SIGNALING	0.0128484	0.0142154	0.366135	0.504129
REGULATION OF ACTIN CYTOSKELETON REORGANIZATION	0.0140476	0.0155756	0.367167	0.505231
VASCULOGENESIS	0.0137159	0.0152763	0.369318	0.507871
MYELOID LEUKOCYTE MIGRATION	0.0135936	0.0151599	0.369944	0.50841
CARDIAC SEPTUM DEVELOPMENT	-0.0138977	0.0155851	0.372593	0.511299
MUSCLE CELL DEVELOPMENT	0.0131271	0.0147232	0.372665	0.511299
POSITIVE REGULATION OF ADAPTIVE IMMUNE RESPONSE	-0.0139392	0.0156368	0.372749	0.511299
POSITIVE REGULATION OF GLUCOSE TRANSMEMBRANE TRANSPORT	-0.0144637	0.0162587	0.373735	0.512329
PROTEIN LOCALIZATION TO CELL JUNCTION	0.0141669	0.0159367	0.374085	0.512488
REGULATION OF CELL DEVELOPMENT	0.0127955	0.0144031	0.374387	0.512578
POSITIVE REGULATION OF NEUROGENESIS	-0.0133616	0.0150641	0.375143	0.513291
AMYLOID PRECURSOR PROTEIN CATABOLIC PROCESS	-0.0141708	0.0160082	0.376091	0.514267
RESPONSE TO ALCOHOL	-0.0136616	0.0154662	0.377117	0.515334
ENDOCARDIAL CUSHION DEVELOPMENT	-0.0139722	0.0158253	0.377344	0.515334
REGULATION OF DNA TEMPLATED TRANSCRIPTION IN RESPONSE TO STRESS	0.0142176	0.0161122	0.377608	0.515371
REGULATION OF CELL ADHESION MEDIATED BY INTEGRIN	0.0138578	0.0157549	0.379137	0.517134
NEGATIVE REGULATION OF BIOSYNTHETIC PROCESS	0.0126896	0.0144442	0.379713	0.517596
WOUND HEALING	0.0125112	0.0142521	0.380081	0.517774
POSITIVE REGULATION OF GLUCOSE IMPORT	-0.0142308	0.0162585	0.381474	0.519348
TYROSINE PHOSPHORYLATION OF STAT PROTEIN	0.0138529	0.015845	0.382023	0.51966
NEGATIVE REGULATION OF CELL POPULATION PROLIFERATION	0.0127442	0.014584	0.382254	0.51966
VASCULAR ASSOCIATED SMOOTH MUSCLE CELL PROLIFERATION	0.0138615	0.0158681	0.382418	0.51966
CELL SUBSTRATE JUNCTION ORGANIZATION	0.0129928	0.0149236	0.384011	0.521415
PHOSPHOLIPID TRANSPORT	-0.0141101	0.0162128	0.384188	0.521415
REGULATION OF HISTONE MODIFICATION	0.0136644	0.0157265	0.384968	0.522054
REGULATION OF INFLAMMATORY RESPONSE	-0.0134736	0.0155124	0.385137	0.522054
POSITIVE REGULATION OF GTPASE ACTIVITY	0.0135254	0.0155927	0.385764	0.522578
REGULATION OF MICROTUBULE POLYMERIZATION OR DEPOLYMERIZATION	0.0138206	0.0159685	0.38682	0.523684
RIBOSE PHOSPHATE METABOLIC PROCESS	-0.014031	0.016232	0.387419	0.52417
REGULATION OF HEMOPOIESIS	0.0125481	0.0145459	0.388379	0.525142
TUBE MORPHOGENESIS	0.0122864	0.014267	0.389193	0.525916
BONE MORPHOGENESIS	-0.0129566	0.0150665	0.389863	0.526497
REGULATION OF INTRACELLULAR STEROID HORMONE RECEPTOR SIGNALING PATHWAY	-0.0135971	0.0158469	0.390928	0.527607
ENDOSOMAL TRANSPORT	-0.0136733	0.0159575	0.391577	0.528156
COLLAGEN METABOLIC PROCESS	0.012676	0.0148036	0.391897	0.528261
NEGATIVE REGULATION OF T CELL PROLIFERATION	-0.0135974	0.0159097	0.392789	0.529137
NEGATIVE REGULATION OF LEUKOCYTE MIGRATION	0.0133685	0.0157437	0.395858	0.532942
EXPORT ACROSS PLASMA MEMBRANE	0.0136288	0.0161434	0.39859	0.536289
POSITIVE REGULATION OF CELL SUBSTRATE JUNCTION ORGANIZATION	0.0131142	0.0155605	0.399399	0.537046
ENERGY DERIVATION BY OXIDATION OF ORGANIC COMPOUNDS	-0.013667	0.016228	0.399733	0.537165
NEGATIVE REGULATION OF RESPONSE TO STIMULUS	-0.0117125	0.0139202	0.400175	0.537427
CELL MORPHOGENESIS INVOLVED IN NEURON DIFFERENTIATION	0.0124571	0.0148551	0.401757	0.53922
REGULATION OF SUPEROXIDE METABOLIC PROCESS	0.0130166	0.0155559	0.402779	0.540258
REGULATION OF IMMUNE SYSTEM PROCESS	-0.0117146	0.0140106	0.403134	0.540403
POSITIVE REGULATION OF IMMUNE SYSTEM PROCESS	0.0119489	0.0143059	0.403632	0.540738
REGULATION OF REGULATED SECRETORY PATHWAY	-0.013153	0.0158633	0.407075	0.545015
REGULATION OF HEART RATE	0.0133924	0.0162008	0.408484	0.546458
MUSCLE CELL APOPTOTIC PROCESS	0.0132308	0.016011	0.408653	0.546458
MORPHOGENESIS OF AN EPITHELIUM	0.0120884	0.0146506	0.409359	0.547066
REGULATION OF HYDROLASE ACTIVITY	0.0119131	0.0144552	0.409913	0.547393
T CELL ACTIVATION INVOLVED IN IMMUNE RESPONSE	0.013094	0.0158995	0.410246	0.547393
NEGATIVE REGULATION OF RESPONSE TO CYTOKINE STIMULUS	-0.0130066	0.015797	0.410356	0.547393
REGULATION OF PROTEIN LOCALIZATION TO MEMBRANE	0.0128498	0.015651	0.411684	0.548829
PANCREAS DEVELOPMENT	-0.0132613	0.0161898	0.41277	0.54994
HISTONE METHYLATION	0.0131298	0.0160706	0.413974	0.551207
REGULATION OF AXONOGENESIS	0.0127034	0.0155778	0.414848	0.552033
CELLULAR DEFENSE RESPONSE	0.0128272	0.0157473	0.415369	0.55239
PRODUCTION OF MOLECULAR MEDIATOR INVOLVED IN INFLAMMATORY RESPONSE	0.0126964	0.0156124	0.41614	0.553078
REGULATION OF ORGANELLE ASSEMBLY	0.0127414	0.015679	0.416474	0.553185
CELLULAR RESPONSE TO FATTY ACID	-0.013108	0.0161603	0.417343	0.554002
NERVOUS SYSTEM PROCESS	-0.0123971	0.015304	0.417957	0.554099
TELENCEPHALON DEVELOPMENT	0.0123496	0.0152455	0.417962	0.554099
PROTEIN HOMOTETRAMERIZATION	-0.0131212	0.0162056	0.418178	0.554099
CRANIAL SKELETAL SYSTEM DEVELOPMENT	-0.0131147	0.0162556	0.419841	0.555965
REGULATION OF T CELL MEDIATED CYTOTOXICITY	0.0123716	0.015358	0.42055	0.556565
NEGATIVE REGULATION OF T CELL DIFFERENTIATION	0.012834	0.0160798	0.424833	0.561893
B CELL MEDIATED IMMUNITY	-0.0120023	0.0150497	0.425203	0.562041
TRANSCRIPTION INITIATION FROM RNA POLYMERASE II PROMOTER	0.0129108	0.0162232	0.426181	0.562993
FOREBRAIN CELL MIGRATION	-0.0124081	0.0156264	0.427216	0.563729
CARDIAC VENTRICLE MORPHOGENESIS	0.0122311	0.0154129	0.427499	0.563729
NEGATIVE REGULATION OF CELL DEVELOPMENT	0.0124011	0.0156314	0.427626	0.563729
HORMONE MEDIATED SIGNALING PATHWAY	-0.0126059	0.0158977	0.427863	0.563729
REGULATION OF P38MAPK CASCADE	0.0126155	0.0159157	0.428031	0.563729
LYMPHOCYTE ACTIVATION	0.0112668	0.0142589	0.429483	0.5653
DENDRITE DEVELOPMENT	0.012542	0.0159196	0.430841	0.566745
DENDRITIC CELL MIGRATION	0.0121081	0.0155536	0.436336	0.573628
MONONUCLEAR CELL MIGRATION	0.0116119	0.0149413	0.437105	0.573954
REGULATION OF ACTOMYOSIN STRUCTURE ORGANIZATION	0.0120078	0.0154508	0.43711	0.573954
LEUKOCYTE CELL CELL ADHESION	0.0113241	0.0145963	0.4379	0.574645
POSITIVE REGULATION OF PROTEIN DEPHOSPHORYLATION	0.0123553	0.0159788	0.43943	0.576306
STRIATED MUSCLE CELL PROLIFERATION	0.0123911	0.0160983	0.441517	0.57861
VENTRICULAR CARDIAC MUSCLE TISSUE MORPHOGENESIS	0.0120919	0.0157165	0.441717	0.57861
POSITIVE REGULATION OF LAMELLIPODIUM ORGANIZATION	0.0121956	0.0158608	0.441992	0.578622
PROTEIN CATABOLIC PROCESS	0.0114983	0.0149918	0.443141	0.579436
POSITIVE REGULATION OF CELL GROWTH	-0.0118527	0.0154539	0.443145	0.579436
CELL PROJECTION ASSEMBLY	-0.0116439	0.0152208	0.444318	0.580621
RIBOSE PHOSPHATE BIOSYNTHETIC PROCESS	0.0122313	0.0160653	0.446495	0.583117
RESPONSE TO VIRUS	0.0115948	0.0152413	0.446853	0.583235
NEGATIVE REGULATION OF NEURON APOPTOTIC PROCESS	0.0118504	0.015608	0.447747	0.584052
TOLL LIKE RECEPTOR SIGNALING PATHWAY	0.0119717	0.0158082	0.448909	0.584963
MYOTUBE DIFFERENTIATION	0.0117625	0.0155345	0.448981	0.584963
REGULATION OF NEUROGENESIS	0.0113985	0.0150714	0.449515	0.585309
POSITIVE REGULATION OF OSSIFICATION	-0.0118485	0.015731	0.451377	0.587322
LYMPHOCYTE CHEMOTAXIS	-0.0120881	0.0160569	0.451599	0.587322
CELL MIGRATION INVOLVED IN SPROUTING ANGIOGENESIS	0.0119183	0.0159241	0.454235	0.590397
POSITIVE REGULATION OF NUCLEOBASE CONTAINING COMPOUND METABOLIC PROCESS	0.0105919	0.0141699	0.454813	0.590797
POSITIVE REGULATION OF HEMOPOIESIS	0.0112614	0.0151521	0.457389	0.593789
CARDIAC CHAMBER DEVELOPMENT	-0.0114185	0.0154449	0.459765	0.596518
EXTERNAL ENCAPSULATING STRUCTURE ORGANIZATION	0.0105493	0.0143	0.460732	0.597418
BRANCHING MORPHOGENESIS OF AN EPITHELIAL TUBE	0.0115084	0.0156342	0.461713	0.598334
REGULATION OF TOLL LIKE RECEPTOR SIGNALING PATHWAY	-0.0118728	0.016159	0.462536	0.599044
REGULATION OF ATP METABOLIC PROCESS	0.0116221	0.0158501	0.46345	0.599872
HISTONE H4 ACETYLATION	0.0117505	0.0160942	0.465365	0.601994
PATTERN RECOGNITION RECEPTOR SIGNALING PATHWAY	-0.0116389	0.0159992	0.466983	0.603728
POSITIVE REGULATION OF INTERFERON GAMMA PRODUCTION	0.0115088	0.0158618	0.468149	0.604877
ANTIGEN PROCESSING AND PRESENTATION OF PEPTIDE ANTIGEN	0.011194	0.0154505	0.468797	0.605355
CELLULAR TRANSITION METAL ION HOMEOSTASIS	-0.0117552	0.0162556	0.469629	0.605739
CELLULAR MONOVALENT INORGANIC CATION HOMEOSTASIS	-0.0117287	0.0162196	0.469649	0.605739
CELLULAR RESPONSE TO CARBOHYDRATE STIMULUS	0.0114511	0.0158833	0.470981	0.606608
STRESS FIBER ASSEMBLY	0.0109687	0.0152194	0.471135	0.606608
MEMORY	-0.0116772	0.0162033	0.471157	0.606608
NEGATIVE REGULATION OF JNK CASCADE	0.0115701	0.0161091	0.472657	0.607888
NEPHRON MORPHOGENESIS	0.0115068	0.0160229	0.472709	0.607888
REGULATION OF NOTCH SIGNALING PATHWAY	-0.011325	0.0157899	0.473276	0.608259
NEGATIVE REGULATION OF GLIOGENESIS	-0.0116676	0.0162851	0.473751	0.60851
CD4 POSITIVE ALPHA BETA T CELL DIFFERENTIATION	0.0115145	0.0161597	0.476172	0.611259
LONG CHAIN FATTY ACID BIOSYNTHETIC PROCESS	-0.0110726	0.0155495	0.476452	0.611259
REGULATION OF GLYCOPROTEIN METABOLIC PROCESS	-0.0114039	0.0160753	0.478116	0.613034
REGULATION OF CELLULAR LOCALIZATION	0.0102255	0.0144862	0.480305	0.615479
REGULATION OF MYELOID CELL DIFFERENTIATION	0.0104967	0.0148941	0.481004	0.616013
SIGNAL RELEASE	-0.010938	0.0155407	0.481581	0.61639
PURINE CONTAINING COMPOUND BIOSYNTHETIC PROCESS	0.0112518	0.0160447	0.483173	0.618064
NATURAL KILLER CELL ACTIVATION	-0.0109267	0.0156272	0.48446	0.619071
NEGATIVE REGULATION OF VIRAL PROCESS	0.0111983	0.0160181	0.484528	0.619071
BLOOD VESSEL MORPHOGENESIS	0.0100574	0.0144286	0.485813	0.620295
NEGATIVE REGULATION OF MAP KINASE ACTIVITY	0.0112602	0.016163	0.486054	0.620295
CARDIAC MUSCLE TISSUE DEVELOPMENT	-0.0108959	0.0156649	0.486746	0.620613
REGULATION OF OSSIFICATION	0.0102198	0.0146972	0.486872	0.620613
ANATOMICAL STRUCTURE FORMATION INVOLVED IN MORPHOGENESIS	0.00975351	0.0140546	0.48774	0.621356
ADULT LOCOMOTORY BEHAVIOR	0.0112334	0.0162126	0.488426	0.621866
CIRCULATORY SYSTEM DEVELOPMENT	0.00978815	0.0141608	0.489471	0.62283
MUSCLE CELL PROLIFERATION	0.0102952	0.0149041	0.489754	0.62283
POSITIVE REGULATION OF DEVELOPMENTAL PROCESS	-0.00964021	0.013972	0.490254	0.623103
HEART MORPHOGENESIS	0.0102303	0.0148454	0.490786	0.623416
AMINE METABOLIC PROCESS	-0.0111283	0.0161818	0.491677	0.624184
REGULATION OF DEFENSE RESPONSE	0.0102308	0.0149363	0.493407	0.626016
EMBRYONIC APPENDAGE MORPHOGENESIS	-0.0108616	0.0158791	0.494004	0.626409
INTRINSIC APOPTOTIC SIGNALING PATHWAY	0.0104547	0.0153617	0.496185	0.628545
RESPONSE TO TOXIC SUBSTANCE	-0.0109736	0.0161272	0.496265	0.628545
PHOSPHATIDYLCHOLINE BIOSYNTHETIC PROCESS	-0.011021	0.0162405	0.497423	0.629437
MORPHOGENESIS OF AN EPITHELIAL SHEET	0.0104076	0.015341	0.497547	0.629437
EPITHELIAL CELL DIFFERENTIATION INVOLVED IN KIDNEY DEVELOPMENT	-0.0106453	0.0157488	0.499117	0.630665
COLUMNAR CUBOIDAL EPITHELIAL CELL DIFFERENTIATION	0.0108035	0.0160124	0.499908	0.630665
REGULATION OF EPITHELIAL CELL DIFFERENTIATION	-0.0104687	0.0155207	0.500035	0.630665
CELLULAR COMPONENT MORPHOGENESIS	0.00963552	0.014288	0.50011	0.630665
NEGATIVE REGULATION OF CANONICAL WNT SIGNALING PATHWAY	-0.0104175	0.0154575	0.500386	0.630665
ALPHA BETA T CELL ACTIVATION	0.0106616	0.0158209	0.500418	0.630665
LYTIC VACUOLE ORGANIZATION	-0.0108791	0.0161483	0.500542	0.630665
NEGATIVE REGULATION OF IMMUNE EFFECTOR PROCESS	0.0105948	0.0157442	0.501028	0.630913
CELLULAR ALDEHYDE METABOLIC PROCESS	-0.0109004	0.0162102	0.501343	0.630945
RESPONSE TO GROWTH HORMONE	0.0108163	0.0161378	0.502739	0.632337
CYTOPLASMIC PATTERN RECOGNITION RECEPTOR SIGNALING PATHWAY	-0.010852	0.0162427	0.504099	0.633683
ACTOMYOSIN STRUCTURE ORGANIZATION	-0.00995711	0.0149261	0.504751	0.634137
VESICLE MEDIATED TRANSPORT IN SYNAPSE	-0.0106366	0.0159665	0.505334	0.634504
ENDOCRINE SYSTEM DEVELOPMENT	-0.0106415	0.0159867	0.505676	0.634569
NEGATIVE REGULATION OF CELL PROJECTION ORGANIZATION	0.0102086	0.0153509	0.50608	0.634578
HEART PROCESS	-0.0102779	0.0154678	0.50643	0.634578
MAST CELL ACTIVATION	0.0106657	0.0160663	0.506819	0.634578
AMYLOID BETA CLEARANCE	-0.0105678	0.0159277	0.50706	0.634578
REGULATION OF GTPASE ACTIVITY	0.0101726	0.015335	0.507139	0.634578
REGULATION OF CARTILAGE DEVELOPMENT	-0.00972823	0.0147424	0.509369	0.637003
PROSTATE GLAND DEVELOPMENT	-0.0104336	0.0158898	0.511461	0.639253
MAINTENANCE OF PROTEIN LOCATION IN CELL	0.0102186	0.0155997	0.512474	0.640152
ESTABLISHMENT OF PROTEIN LOCALIZATION TO PLASMA MEMBRANE	0.0103385	0.0158878	0.515264	0.643269
TRANSFORMING GROWTH FACTOR BETA RECEPTOR SIGNALING PATHWAY	-0.00941179	0.0145168	0.516804	0.644823
NEGATIVE REGULATION OF DEVELOPMENTAL PROCESS	0.00901026	0.0140569	0.52157	0.650397
NUCLEUS ORGANIZATION	0.0103085	0.0161089	0.52226	0.650885
MACROMOLECULE DEACYLATION	0.00983823	0.0154947	0.525504	0.654188
CELLULAR RESPONSE TO UNFOLDED PROTEIN	-0.0103176	0.0162499	0.52551	0.654188
METHYLATION	-0.0100545	0.0159257	0.527857	0.656514
REGULATION OF T CELL PROLIFERATION	0.00956978	0.0151625	0.52798	0.656514
REGULATION OF PHOSPHOLIPASE ACTIVITY	-0.0101584	0.0161216	0.528661	0.656985
ENDOTHELIAL CELL PROLIFERATION	-0.00980981	0.0155811	0.528996	0.657018
REGULATION OF CELL SUBSTRATE JUNCTION ORGANIZATION	0.00957224	0.0152147	0.52929	0.657018
RESPONSE TO GROWTH FACTOR	-0.00872844	0.0139661	0.532026	0.660039
REGULATION OF ANDROGEN RECEPTOR SIGNALING PATHWAY	0.00989054	0.0158383	0.532356	0.660055
MESENCHYME DEVELOPMENT	0.00929622	0.0148971	0.532644	0.660055
POSITIVE REGULATION OF AXON EXTENSION	0.00954511	0.0153641	0.534464	0.661931
REGULATION OF GROWTH	0.00912555	0.0146996	0.534765	0.661931
RESPONSE TO WOUNDING	0.00866865	0.0140334	0.536798	0.663495
REGULATION OF SMALL GTPASE MEDIATED SIGNAL TRANSDUCTION	0.00932359	0.0150957	0.536854	0.663495
NEGATIVE REGULATION OF RESPONSE TO BIOTIC STIMULUS	-0.00983812	0.0159322	0.536941	0.663495
ANIMAL ORGAN MORPHOGENESIS	0.00856515	0.0139165	0.538282	0.664775
DETOXIFICATION	0.00989509	0.016097	0.538776	0.664935
BLOOD VESSEL REMODELING	-0.00964916	0.0157063	0.539021	0.664935
NEGATIVE REGULATION OF WNT SIGNALING PATHWAY	-0.00944975	0.0154013	0.539536	0.665101
HISTONE PHOSPHORYLATION	0.00988623	0.0161218	0.539766	0.665101
ORGANELLE MEMBRANE FUSION	-0.00972509	0.0158725	0.540111	0.665151
BEHAVIOR	-0.00945245	0.0155069	0.542187	0.66733
T CELL DIFFERENTIATION INVOLVED IN IMMUNE RESPONSE	-0.00979677	0.0161314	0.54368	0.668685
MEMBRANE PROTEIN PROTEOLYSIS	0.00945931	0.0155843	0.543901	0.668685
REGULATION OF INTRACELLULAR SIGNAL TRANSDUCTION	0.0083469	0.01379	0.545025	0.669576
REGULATION OF PHOSPHATIDYLINOSITOL 3 KINASE SIGNALING	-0.00944485	0.0156123	0.545239	0.669576
CELLULAR RESPONSE TO INSULIN STIMULUS	-0.00958233	0.0159364	0.547685	0.672201
NEGATIVE REGULATION OF LEUKOCYTE CELL CELL ADHESION	-0.0092286	0.01542	0.549552	0.674113
CARDIAC SEPTUM MORPHOGENESIS	-0.0093302	0.015636	0.550734	0.674528
CELLULAR RESPONSE TO LIPID	-0.00900493	0.0150929	0.550786	0.674528
TISSUE DEVELOPMENT	0.00818818	0.0137254	0.550828	0.674528
NATURAL KILLER CELL MEDIATED IMMUNITY	0.00937304	0.0157233	0.551127	0.674528
INTERFERON GAMMA PRODUCTION	0.00918618	0.0154363	0.551809	0.674983
NEGATIVE REGULATION OF HEMOPOIESIS	0.00919399	0.015621	0.556185	0.679955
ONE CARBON METABOLIC PROCESS	-0.00949485	0.0161635	0.556951	0.68051
MESODERM DEVELOPMENT	0.00938704	0.0160092	0.557672	0.68101
MONONUCLEAR CELL DIFFERENTIATION	0.00865772	0.0148966	0.561147	0.684645
POSITIVE REGULATION OF ENDOTHELIAL CELL MIGRATION	-0.00891902	0.0153553	0.561381	0.684645
VACUOLE ORGANIZATION	0.00924754	0.0159358	0.561747	0.684645
POSITIVE REGULATION OF BIOMINERALIZATION	-0.00917604	0.0158317	0.562219	0.684645
POSITIVE REGULATION OF BONE MINERALIZATION	-0.00917604	0.0158317	0.562219	0.684645
POSITIVE REGULATION OF ERK1 AND ERK2 CASCADE	0.008642	0.0150424	0.565657	0.688447
MEMBRANE FUSION	-0.00911605	0.0159161	0.566842	0.689505
EPITHELIAL CELL DEVELOPMENT	-0.00874094	0.0153452	0.568967	0.691615
GRANULOCYTE CHEMOTAXIS	0.00881516	0.0154852	0.569211	0.691615
TUBE DEVELOPMENT	0.00807144	0.0142224	0.570397	0.692519
RESPONSE TO CARBOHYDRATE	0.00877852	0.0154761	0.57059	0.692519
DEVELOPMENTAL CELL GROWTH	-0.00881786	0.0155807	0.571461	0.692898
MESENCHYMAL CELL DIFFERENTIATION	0.00848205	0.0149903	0.571537	0.692898
NEGATIVE REGULATION OF AUTOPHAGY	-0.00908223	0.0160878	0.572417	0.693579
PHOSPHATIDYLINOSITOL BIOSYNTHETIC PROCESS	0.00911249	0.0162094	0.574031	0.695148
RESPONSE TO DEXAMETHASONE	-0.00908779	0.0162538	0.576113	0.696172
NEGATIVE REGULATION OF PROTEIN MATURATION	-0.00897213	0.0160495	0.576175	0.696172
REGULATION OF PHOSPHATASE ACTIVITY	0.00875483	0.0156665	0.576313	0.696172
DEFENSE RESPONSE TO SYMBIONT	-0.00875502	0.0156729	0.57646	0.696172
VASCULATURE DEVELOPMENT	0.00800683	0.014334	0.576473	0.696172
POSITIVE REGULATION OF CELL DEVELOPMENT	0.00810281	0.0145352	0.577245	0.696625
CILIUM MOVEMENT	-0.00905399	0.0162655	0.577806	0.696625
CILIUM OR FLAGELLUM DEPENDENT CELL MOTILITY	-0.00905399	0.0162655	0.577806	0.696625
NEGATIVE REGULATION OF NEURON DEATH	0.00852947	0.0154646	0.581289	0.700118
REGULATED EXOCYTOSIS	-0.00861906	0.0156316	0.581399	0.700118
RESPONSE TO OSMOTIC STRESS	-0.00873872	0.0158627	0.581735	0.700118
MUSCLE CONTRACTION	-0.00792088	0.0143977	0.582249	0.700118
POSITIVE REGULATION OF NERVOUS SYSTEM DEVELOPMENT	-0.00814162	0.014827	0.582963	0.700118
ACTIN FILAMENT BASED MOVEMENT	0.00839128	0.0152894	0.583153	0.700118
INTERLEUKIN 2 PRODUCTION	0.00861808	0.0157029	0.58316	0.700118
GROWTH	0.00789419	0.0143882	0.583271	0.700118
RESPONSE TO MONOSACCHARIDE	0.00851819	0.0155431	0.583698	0.700245
PROTEOLYSIS	-0.00789327	0.0144948	0.586089	0.702393
INOSITOL LIPID MEDIATED SIGNALING	-0.00847111	0.0155578	0.586132	0.702393
CELLULAR RESPONSE TO LIGHT STIMULUS	0.00862447	0.0158817	0.58713	0.703202
RESPONSE TO ANTIBIOTIC	0.00858864	0.0158697	0.588403	0.70434
REGULATION OF WNT SIGNALING PATHWAY	0.00805416	0.0149432	0.589928	0.705777
CELL DIFFERENTIATION INVOLVED IN KIDNEY DEVELOPMENT	-0.00852837	0.0158726	0.591089	0.706695
CELLULAR OXIDANT DETOXIFICATION	0.00869297	0.01619	0.591343	0.706695
TRANSITION METAL ION HOMEOSTASIS	-0.00867156	0.0162152	0.592833	0.708088
REGULATION OF HEART CONTRACTION	0.00828113	0.015542	0.594187	0.709316
NEURON DIFFERENTIATION	-0.00764495	0.0143746	0.594869	0.709655
ANION TRANSMEMBRANE TRANSPORT	-0.0086509	0.0162841	0.595277	0.709655
B CELL ACTIVATION INVOLVED IN IMMUNE RESPONSE	0.00841214	0.0158474	0.595573	0.709655
HISTONE DEACETYLATION	-0.00848463	0.0159926	0.595772	0.709655
REGULATION OF CELLULAR COMPONENT SIZE	0.00766966	0.0145883	0.599098	0.713228
ACTIN CYTOSKELETON REORGANIZATION	0.00793651	0.015149	0.600381	0.714365
ALCOHOL CATABOLIC PROCESS	-0.00842122	0.0161724	0.602595	0.716608
CELL COMMUNICATION BY ELECTRICAL COUPLING	0.00835604	0.0162578	0.6073	0.72181
DEVELOPMENTAL GROWTH INVOLVED IN MORPHOGENESIS	0.00795388	0.0155	0.607872	0.722097
LYSOSOMAL TRANSPORT	-0.00830734	0.0162407	0.609021	0.723067
PROTEIN LIPID COMPLEX ASSEMBLY	0.00831116	0.016282	0.609763	0.723555
CARBOHYDRATE DERIVATIVE CATABOLIC PROCESS	0.00826826	0.0162144	0.610127	0.723593
RUFFLE ASSEMBLY	0.00810955	0.0159678	0.611574	0.724914
NEGATIVE REGULATION OF INTERFERON GAMMA PRODUCTION	0.00796222	0.0157091	0.612286	0.725364
RECEPTOR METABOLIC PROCESS	0.0078626	0.0155357	0.612816	0.725598
NEURAL CREST CELL DIFFERENTIATION	-0.00800413	0.0158371	0.613303	0.725725
POSITIVE REGULATION OF PHOSPHATIDYLINOSITOL 3 KINASE SIGNALING	0.00782343	0.015492	0.613588	0.725725
NEGATIVE REGULATION OF CELL CYCLE G2 M PHASE TRANSITION	0.00814304	0.0161643	0.614452	0.725997
NEGATIVE REGULATION OF CELL CYCLE G1 S PHASE TRANSITION	0.00805105	0.0159831	0.614484	0.725997
POSITIVE REGULATION OF TRANSMEMBRANE RECEPTOR PROTEIN SERINE THREONINE KINASE SIGNALING PATHWAY	-0.0078151	0.0155436	0.615143	0.726381
CYTOSOLIC TRANSPORT	-0.00771937	0.0154053	0.61634	0.727402
NEGATIVE REGULATION OF LIPID LOCALIZATION	0.00793512	0.0158747	0.617201	0.728024
CARTILAGE DEVELOPMENT	0.00714554	0.0143233	0.617896	0.728117
SYNAPSE ASSEMBLY	0.00776522	0.0155678	0.617948	0.728117
REGULATION OF T CELL MEDIATED IMMUNITY	0.00777159	0.0156067	0.618536	0.728417
TISSUE REGENERATION	0.00800814	0.0161274	0.61953	0.728958
POSITIVE REGULATION OF INTRINSIC APOPTOTIC SIGNALING PATHWAY	0.00795697	0.0160305	0.619665	0.728958
ORGANELLE FUSION	0.00791031	0.0159665	0.620322	0.729339
RESPONSE TO INTERLEUKIN 1	-0.0078144	0.0158437	0.621885	0.730461
GLIAL CELL DIFFERENTIATION	-0.0075612	0.015333	0.621947	0.730461
HISTONE H3 K9 MODIFICATION	0.00788847	0.0160996	0.624176	0.73198
CELL ACTIVATION INVOLVED IN IMMUNE RESPONSE	0.00745041	0.0152074	0.624217	0.73198
ANDROGEN RECEPTOR SIGNALING PATHWAY	0.00775697	0.0158345	0.624247	0.73198
DETECTION OF BIOTIC STIMULUS	0.00779198	0.0159724	0.625691	0.733279
REGULATION OF PHAGOCYTOSIS	0.00746249	0.0153603	0.627114	0.734552
T CELL DIFFERENTIATION	-0.00749838	0.0155249	0.629128	0.736516
T CELL MIGRATION	0.00743376	0.0154465	0.63036	0.737562
REGULATION OF IMMUNE EFFECTOR PROCESS	0.00729905	0.0152704	0.632685	0.739885
ERYTHROCYTE DEVELOPMENT	0.00770485	0.0161604	0.63355	0.739951
BLOOD VESSEL ENDOTHELIAL CELL MIGRATION	0.00751437	0.0157639	0.633616	0.739951
CD4 POSITIVE ALPHA BETA T CELL ACTIVATION	0.00759909	0.0159484	0.633759	0.739951
POSITIVE REGULATION OF TRANSMEMBRANE TRANSPORT	0.00736919	0.0155119	0.634766	0.74073
DIGESTIVE SYSTEM DEVELOPMENT	0.00753011	0.016035	0.638664	0.74488
ENDOCHONDRAL BONE MORPHOGENESIS	0.007041	0.0150162	0.639171	0.745074
NEGATIVE REGULATION OF SIGNALING	-0.00642978	0.0138234	0.641859	0.747806
HEPATICOBILIARY SYSTEM DEVELOPMENT	-0.00752136	0.0162305	0.643097	0.74885
REGULATION OF FAT CELL DIFFERENTIATION	-0.00729556	0.0158112	0.644525	0.750111
SMOOTH MUSCLE CELL DIFFERENTIATION	-0.00711754	0.015514	0.646416	0.751912
ORGANOPHOSPHATE BIOSYNTHETIC PROCESS	-0.00740537	0.0162329	0.648274	0.753512
STRIATED MUSCLE CELL APOPTOTIC PROCESS	0.00729211	0.0159948	0.648484	0.753512
POSITIVE REGULATION OF COLD INDUCED THERMOGENESIS	0.00733418	0.0161442	0.649643	0.754458
REGULATION OF PEPTIDASE ACTIVITY	0.00666806	0.0147096	0.650349	0.754875
CELL RECOGNITION	-0.00664641	0.0147027	0.651255	0.755525
CELLULAR RESPONSE TO CORTICOSTEROID STIMULUS	0.00719569	0.0159753	0.652428	0.756484
TAXIS	0.00652766	0.0145366	0.653421	0.756554
NEUROMUSCULAR PROCESS	-0.00723686	0.0161339	0.653781	0.756554
STEROID HORMONE MEDIATED SIGNALING PATHWAY	-0.00710349	0.0158502	0.65406	0.756554
IMMUNE EFFECTOR PROCESS	-0.00657157	0.0146686	0.654177	0.756554
CARDIAC MUSCLE CELL CONTRACTION	0.00716374	0.0159927	0.654223	0.756554
CEREBELLAR CORTEX DEVELOPMENT	-0.00723734	0.0161866	0.654815	0.756837
POSITIVE REGULATION OF AXONOGENESIS	-0.00697896	0.0156959	0.656606	0.758506
REGULATION OF MACROPHAGE ACTIVATION	0.00703951	0.0158551	0.657075	0.758645
LYMPHOCYTE COSTIMULATION	-0.00709829	0.0160247	0.65782	0.759103
NEGATIVE REGULATION OF ADAPTIVE IMMUNE RESPONSE	0.0070648	0.0160715	0.660262	0.761518
CELL PART MORPHOGENESIS	0.00640914	0.0146215	0.661166	0.762142
BODY MORPHOGENESIS	0.00672455	0.0153572	0.661501	0.762142
REGULATION OF NEUROTRANSMITTER LEVELS	-0.00702203	0.0161067	0.662883	0.762993
REGULATION OF GRANULOCYTE CHEMOTAXIS	-0.00679679	0.0155929	0.66294	0.762993
MACROPHAGE ACTIVATION	0.00650955	0.0152708	0.669932	0.770633
CELL CELL JUNCTION ORGANIZATION	0.00640231	0.0150477	0.67052	0.770903
NEGATIVE REGULATION OF INTRINSIC APOPTOTIC SIGNALING PATHWAY	0.00672125	0.0158435	0.671424	0.771536
ORGANIC CYCLIC COMPOUND CATABOLIC PROCESS	0.00680089	0.0160701	0.672172	0.771989
POSITIVE REGULATION OF BLOOD VESSEL ENDOTHELIAL CELL MIGRATION	0.00662307	0.0157059	0.673272	0.772845
DSRNA PROCESSING	0.00667797	0.0159354	0.675191	0.774272
DEVELOPMENTAL GROWTH	0.00629486	0.0150229	0.675225	0.774272
REGULATION OF GLUCOSE TRANSMEMBRANE TRANSPORT	0.00675746	0.0161761	0.676157	0.774872
OLIGODENDROCYTE DIFFERENTIATION	0.00676191	0.0162088	0.676573	0.774872
APPENDAGE DEVELOPMENT	0.00628151	0.0150692	0.676814	0.774872
CARDIAC CHAMBER MORPHOGENESIS	-0.00636692	0.0154602	0.680488	0.77867
POSITIVE REGULATION OF ION TRANSPORT	0.00616888	0.0150307	0.681522	0.779401
REGULATION OF TUMOR NECROSIS FACTOR MEDIATED SIGNALING PATHWAY	0.00654708	0.0159692	0.681842	0.779401
POSITIVE REGULATION OF PROTEIN BINDING	0.00644897	0.0158333	0.683806	0.781237
STRIATED MUSCLE CELL DEVELOPMENT	-0.00616871	0.0153654	0.688097	0.785427
BONE DEVELOPMENT	0.00580765	0.0144717	0.688214	0.785427
NOTCH SIGNALING PATHWAY	0.00628896	0.0156892	0.688554	0.785427
SENSORY SYSTEM DEVELOPMENT	0.00595718	0.0148854	0.689029	0.785558
ENSHEATHMENT OF NEURONS	-0.00630902	0.0158064	0.68981	0.786037
DEFENSE RESPONSE TO OTHER ORGANISM	-0.00576021	0.0145261	0.691725	0.787808
EPITHELIUM DEVELOPMENT	0.00563347	0.0142865	0.693366	0.789265
TETRAPYRROLE METABOLIC PROCESS	0.00637726	0.0162254	0.69431	0.789927
TIGHT JUNCTION ORGANIZATION	-0.00614428	0.0156621	0.694856	0.790089
B CELL RECEPTOR SIGNALING PATHWAY	0.00587296	0.0149871	0.695177	0.790089
NEUROGENESIS	-0.00552241	0.0141548	0.696451	0.791124
CELLULAR RESPONSE TO ABIOTIC STIMULUS	0.00592278	0.0152884	0.698479	0.793016
REGULATION OF PROTEIN CATABOLIC PROCESS	0.00597249	0.0154487	0.699073	0.793277
REGULATION OF ENDOTHELIAL CELL MIGRATION	0.00589636	0.0153789	0.701439	0.795548
RETROGRADE TRANSPORT ENDOSOME TO GOLGI	0.00612408	0.0160608	0.702996	0.7969
I KAPPAB KINASE NF KAPPAB SIGNALING	-0.00582529	0.0153506	0.70435	0.798011
NEGATIVE REGULATION OF EPITHELIAL CELL DIFFERENTIATION	0.00606317	0.0159978	0.704709	0.798011
RESPONSE TO TRANSFORMING GROWTH FACTOR BETA	0.00537539	0.0142456	0.705943	0.7989
REGULATION OF PROTEIN TARGETING	0.00606205	0.0160816	0.706226	0.7989
AORTA DEVELOPMENT	-0.0057922	0.0154322	0.707434	0.799851
VASCULAR ENDOTHELIAL GROWTH FACTOR PRODUCTION	0.00594281	0.0159032	0.708658	0.800505
GLAND MORPHOGENESIS	0.00560906	0.0150148	0.708746	0.800505
REGULATION OF INTRINSIC APOPTOTIC SIGNALING PATHWAY	0.00585624	0.0158583	0.711935	0.803691
IMMUNE RESPONSE REGULATING CELL SURFACE RECEPTOR SIGNALING PATHWAY	0.00536627	0.014664	0.714423	0.806082
HISTONE H3 K9 METHYLATION	0.0058632	0.016111	0.715934	0.807369
HORMONE BIOSYNTHETIC PROCESS	0.0058883	0.0162288	0.716751	0.807873
CYTOKINE MEDIATED SIGNALING PATHWAY	0.00536663	0.0149014	0.71876	0.809719
POSITIVE REGULATION OF CHEMOTAXIS	0.00531263	0.0148263	0.72012	0.810479
CELLULAR RESPONSE TO OSMOTIC STRESS	-0.00573838	0.016018	0.720178	0.810479
NEGATIVE REGULATION OF LEUKOCYTE PROLIFERATION	0.00552538	0.0154945	0.721409	0.811107
ACTIN FILAMENT BASED PROCESS	0.00497065	0.0139426	0.72148	0.811107
ACTIVATION OF GTPASE ACTIVITY	0.00561839	0.0158293	0.722657	0.811578
REGULATION OF GLYCOLYTIC PROCESS	0.00565116	0.0159374	0.72292	0.811578
ADHERENS JUNCTION ORGANIZATION	-0.00561215	0.0158331	0.723015	0.811578
VASOCONSTRICTION	-0.00540493	0.0153063	0.724019	0.811772
SMOOTHENED SIGNALING PATHWAY	0.00574614	0.016277	0.72409	0.811772
POSITIVE REGULATION OF PHOSPHOLIPASE ACTIVITY	-0.0057029	0.0161676	0.724304	0.811772
HEART DEVELOPMENT	0.00505435	0.0145087	0.727583	0.815027
CENTRAL NERVOUS SYSTEM NEURON DEVELOPMENT	0.00560389	0.0161656	0.728869	0.815655
INORGANIC ION IMPORT ACROSS PLASMA MEMBRANE	0.00563684	0.0162621	0.728891	0.815655
NEUROTRANSMITTER SECRETION	-0.00554387	0.0160423	0.729679	0.816117
NEGATIVE REGULATION OF LIPID BIOSYNTHETIC PROCESS	-0.00558159	0.0161948	0.730374	0.816309
PROTEIN TETRAMERIZATION	0.00557374	0.0161861	0.730599	0.816309
MONOCYTE DIFFERENTIATION	0.00520748	0.0151744	0.731485	0.816695
POSITIVE REGULATION OF DEPHOSPHORYLATION	0.00549503	0.0160404	0.731938	0.816695
NEGATIVE REGULATION OF TRANSMEMBRANE TRANSPORT	-0.00539977	0.0157703	0.732067	0.816695
NEGATIVE REGULATION OF PROTEIN BINDING	0.00539042	0.0158005	0.733005	0.817323
POSITIVE REGULATION OF CELL DIFFERENTIATION	-0.004738	0.013933	0.733832	0.817827
REGULATION OF BODY FLUID LEVELS	0.00492319	0.0145278	0.734719	0.818397
REGULATION OF EXTENT OF CELL GROWTH	0.00527669	0.0156333	0.735737	0.819113
GRANULOCYTE MIGRATION	0.0051743	0.0153597	0.73623	0.819243
REGULATION OF JUN KINASE ACTIVITY	0.00542334	0.0162093	0.737958	0.820748
NEGATIVE REGULATION OF CELL SUBSTRATE ADHESION	0.00513019	0.0154132	0.73927	0.821788
MRNA EXPORT FROM NUCLEUS	-0.00536226	0.0161806	0.74036	0.82258
NEGATIVE REGULATION OF MYELOID LEUKOCYTE DIFFERENTIATION	-0.00510188	0.0154975	0.742017	0.823036
CALCIUM ION TRANSPORT	-0.00491323	0.0149321	0.742144	0.823036
REGULATION OF MULTICELLULAR ORGANISMAL DEVELOPMENT	-0.00453354	0.0137948	0.742444	0.823036
SKELETAL SYSTEM DEVELOPMENT	0.00458452	0.013958	0.742588	0.823036
REGULATION OF OXIDATIVE STRESS INDUCED CELL DEATH	0.00529993	0.0161406	0.742657	0.823036
REGULATION OF CHEMOTAXIS	0.00490316	0.0149791	0.743433	0.823447
NEURON DEVELOPMENT	-0.00473358	0.0144815	0.743784	0.823447
MYELOID CELL HOMEOSTASIS	0.0051501	0.0157799	0.74416	0.823447
CELL CELL JUNCTION ASSEMBLY	-0.00506927	0.0155669	0.74471	0.823638
REGULATION OF TRANSPORTER ACTIVITY	0.00507115	0.0156017	0.745169	0.823727
POSITIVE REGULATION OF HISTONE MODIFICATION	0.00521414	0.016122	0.746395	0.824665
METANEPHROS DEVELOPMENT	0.00511305	0.0158857	0.747572	0.825546
CELLULAR RESPONSE TO ORGANIC CYCLIC COMPOUND	-0.00475905	0.0148283	0.748269	0.825899
ODONTOGENESIS OF DENTIN CONTAINING TOOTH	0.00510172	0.0159797	0.749545	0.826888
NEGATIVE REGULATION OF INNATE IMMUNE RESPONSE	-0.00505451	0.0158625	0.750012	0.826985
SELECTIVE AUTOPHAGY	-0.00511425	0.0161296	0.751205	0.827882
REGULATION OF CARBOHYDRATE CATABOLIC PROCESS	-0.00501832	0.0160344	0.754318	0.830893
REGULATION OF HISTONE METHYLATION	-0.00498951	0.0160695	0.756201	0.832547
ESTABLISHMENT OF PROTEIN LOCALIZATION TO VACUOLE	-0.0050006	0.0162077	0.757693	0.833436
REGULATION OF SODIUM ION TRANSMEMBRANE TRANSPORT	-0.00489348	0.0158659	0.757774	0.833436
CELLULAR RESPONSE TO PEPTIDE HORMONE STIMULUS	0.00474141	0.0154398	0.758791	0.834135
GLIAL CELL PROLIFERATION	0.00487276	0.0159447	0.759923	0.834958
ADAPTIVE IMMUNE RESPONSE BASED ON SOMATIC RECOMBINATION OF IMMUNE RECEPTORS BUILT FROM IMMUNOGLOBULIN SUPERFAMILY DOMAINS	-0.00457118	0.0150039	0.760637	0.835288
LEARNING	0.00490893	0.016137	0.760989	0.835288
CARBOHYDRATE CATABOLIC PROCESS	0.00486324	0.0160394	0.761749	0.835702
REGULATION OF ERBB SIGNALING PATHWAY	-0.00479125	0.0160052	0.764684	0.83813
CELLULAR COMPONENT ASSEMBLY INVOLVED IN MORPHOGENESIS	0.00456208	0.0152428	0.764731	0.83813
POSITIVE REGULATION OF TRANSPORT	0.00430343	0.014481	0.766347	0.839479
VIRAL TRANSCRIPTION	0.00466207	0.0159422	0.769969	0.843023
POSITIVE REGULATION OF IMMUNE EFFECTOR PROCESS	0.00452339	0.0155314	0.770882	0.8436
VENTRICULAR SEPTUM MORPHOGENESIS	0.00458099	0.0158107	0.772031	0.844433
REGULATION OF PROTEOLYSIS	0.00429276	0.0148554	0.772619	0.844653
ACTIVATION OF IMMUNE RESPONSE	0.00423693	0.0147756	0.774317	0.845958
POSITIVE REGULATION OF IMMUNOGLOBULIN PRODUCTION	0.00459573	0.0160818	0.775068	0.845958
ARTERY MORPHOGENESIS	-0.00433434	0.015176	0.775196	0.845958
IMMUNE RESPONSE REGULATING SIGNALING PATHWAY	-0.00422571	0.0148102	0.775411	0.845958
EAR DEVELOPMENT	0.00452514	0.0158993	0.775956	0.845958
POSITIVE REGULATION OF TYROSINE PHOSPHORYLATION OF STAT PROTEIN	-0.00452389	0.0159084	0.776141	0.845958
REGULATION OF BIOLOGICAL PROCESS INVOLVED IN SYMBIOTIC INTERACTION	-0.00448621	0.0158466	0.777114	0.845974
GLIOGENESIS	0.00428549	0.0151477	0.777258	0.845974
CELLULAR RESPONSE TO STEROID HORMONE STIMULUS	-0.0044232	0.0156388	0.777319	0.845974
NEGATIVE REGULATION OF IMMUNE SYSTEM PROCESS	-0.00404457	0.0144823	0.780047	0.84852
RESPONSE TO MECHANICAL STIMULUS	-0.00410462	0.0148062	0.781623	0.84981
POSITIVE REGULATION OF REPRODUCTIVE PROCESS	0.00446722	0.0161456	0.782037	0.849837
CELLULAR RESPONSE TO HORMONE STIMULUS	-0.0041009	0.0149519	0.78389	0.851426
REGULATION OF T CELL MIGRATION	0.00421499	0.0155976	0.786994	0.854373
POSITIVE REGULATION OF TRANSCRIPTION BY RNA POLYMERASE II	-0.00393614	0.0146509	0.788203	0.8549
REGULATION OF ADAPTIVE IMMUNE RESPONSE	-0.00414996	0.0154512	0.788264	0.8549
REGULATION OF DEVELOPMENTAL GROWTH	0.00415244	0.0155796	0.789845	0.856188
RESPONSE TO LIGHT STIMULUS	-0.0041678	0.0157035	0.790711	0.856702
NEUTROPHIL MIGRATION	-0.00413344	0.0156465	0.791657	0.857004
HEAD MORPHOGENESIS	0.00407361	0.015429	0.791776	0.857004
STRIATED MUSCLE CELL DIFFERENTIATION	-0.00400217	0.0152132	0.792508	0.857239
OVULATION CYCLE	0.00411906	0.0156785	0.792779	0.857239
REGULATION OF CALCIUM ION TRANSMEMBRANE TRANSPORTER ACTIVITY	0.00418955	0.0161731	0.795615	0.859869
WATER SOLUBLE VITAMIN METABOLIC PROCESS	0.00421081	0.0162865	0.795999	0.859869
HEMOSTASIS	0.00374937	0.0146454	0.797957	0.861278
REGULATION OF RESPONSE TO EXTERNAL STIMULUS	-0.0037481	0.0146506	0.798094	0.861278
GENE SILENCING BY RNA	-0.00404935	0.0158876	0.798833	0.86165
RESPONSE TO PEPTIDE	0.00377949	0.0149217	0.800059	0.862545
POSITIVE REGULATION OF INSULIN SECRETION	-0.00408026	0.0161914	0.801053	0.86319
AMINO ACID TRANSPORT	-0.00403188	0.0161716	0.803128	0.864999
POSITIVE REGULATION OF PROTEIN SECRETION	-0.00397748	0.0161142	0.805052	0.866341
RESPONSE TO ABIOTIC STIMULUS	0.00355739	0.014421	0.805168	0.866341
APPENDAGE MORPHOGENESIS	-0.00379011	0.0154328	0.806014	0.866823
REGULATION OF LYMPHOCYTE MIGRATION	-0.00380061	0.0155368	0.806764	0.867201
POSITIVE REGULATION OF ENDOCYTOSIS	0.00376021	0.0154954	0.808276	0.868399
SENSORY PERCEPTION OF LIGHT STIMULUS	0.00367956	0.0153772	0.810895	0.870784
POSITIVE REGULATION OF EPITHELIAL CELL PROLIFERATION	0.00367124	0.0153915	0.811488	0.870991
FACE DEVELOPMENT	0.00368726	0.0155185	0.812201	0.871328
TRANSLATIONAL ELONGATION	0.00380954	0.0161816	0.813892	0.872475
REGULATION OF LYMPHOCYTE MEDIATED IMMUNITY	-0.00374018	0.0159025	0.81407	0.872475
NEGATIVE REGULATION OF TRANSCRIPTION BY RNA POLYMERASE II	0.00343907	0.0148878	0.817327	0.875146
LEUKOCYTE CHEMOTAXIS	0.00347279	0.0150369	0.817364	0.875146
REGULATION OF CANONICAL WNT SIGNALING PATHWAY	-0.00346674	0.0151367	0.818859	0.876316
REGULATION OF PROTEIN AUTOPHOSPHORYLATION	-0.00357543	0.0157913	0.820888	0.878056
POSITIVE REGULATION OF CALCIUM ION TRANSPORT	0.00348363	0.0154759	0.821913	0.878721
ACTION POTENTIAL	0.00353608	0.0161039	0.82621	0.882883
BIOLOGICAL PROCESS INVOLVED IN INTERSPECIES INTERACTION BETWEEN ORGANISMS	-0.00310141	0.0142024	0.827151	0.883112
SPERM MOTILITY	-0.00354385	0.0162365	0.827234	0.883112
AXON EXTENSION	0.00337382	0.0155449	0.828191	0.883324
POSITIVE REGULATION OF LYMPHOCYTE MIGRATION	0.00340053	0.0157104	0.828648	0.883324
POSITIVE REGULATION OF T CELL MIGRATION	0.00340053	0.0157104	0.828648	0.883324
NEGATIVE REGULATION OF IMMUNE RESPONSE	-0.00327528	0.0154218	0.831822	0.886274
REGULATION OF STEM CELL DIFFERENTIATION	-0.00332203	0.0158414	0.833908	0.888064
UROGENITAL SYSTEM DEVELOPMENT	-0.00309889	0.0151445	0.837878	0.891856
NEGATIVE REGULATION OF CELLULAR PROTEIN CATABOLIC PROCESS	-0.00325273	0.0160806	0.839711	0.893178
RESPONSE TO MINERALOCORTICOID	0.00312699	0.0154813	0.839939	0.893178
REGULATION OF LEUKOCYTE CHEMOTAXIS	0.00304384	0.0151373	0.840645	0.893492
REGULATION OF B CELL MEDIATED IMMUNITY	-0.00323774	0.0161628	0.841241	0.89369
POSITIVE REGULATION OF CALCIUM ION TRANSMEMBRANE TRANSPORT	0.0031396	0.0158868	0.843351	0.895495
CELLULAR RESPONSE TO INTERLEUKIN 1	-0.0031557	0.0160548	0.844184	0.895536
NEGATIVE REGULATION OF I KAPPAB KINASE NF KAPPAB SIGNALING	0.00315682	0.0160632	0.84421	0.895536
EYE MORPHOGENESIS	-0.00296774	0.0152175	0.845386	0.896348
REGULATION OF RAS PROTEIN SIGNAL TRANSDUCTION	0.0029977	0.015491	0.846568	0.896699
CENTRAL NERVOUS SYSTEM NEURON DIFFERENTIATION	0.00309426	0.0160097	0.846754	0.896699
NEGATIVE REGULATION OF TRANSPORTER ACTIVITY	0.00313263	0.0162293	0.846951	0.896699
ENDOSOME ORGANIZATION	-0.00309157	0.0160655	0.847411	0.896751
RESPONSE TO NUTRIENT	0.00299069	0.0157723	0.849619	0.898651
GLOMERULUS DEVELOPMENT	0.00287503	0.0152679	0.850646	0.899302
REGULATION OF LEUKOCYTE DIFFERENTIATION	0.00278074	0.0148161	0.851134	0.899382
RESPONSE TO ENDOGENOUS STIMULUS	0.00256527	0.0138167	0.852718	0.900471
NEGATIVE REGULATION OF G PROTEIN COUPLED RECEPTOR SIGNALING PATHWAY	0.0029203	0.0157585	0.852991	0.900471
POSITIVE REGULATION OF RESPONSE TO WOUNDING	0.00278847	0.0150996	0.853496	0.900568
FOREBRAIN DEVELOPMENT	-0.00275621	0.0150839	0.855022	0.901743
NEGATIVE REGULATION OF EPITHELIAL CELL PROLIFERATION	-0.00292322	0.0160707	0.855672	0.901992
CILIUM ORGANIZATION	-0.00283307	0.0158179	0.857864	0.903865
REGULATION OF SYSTEM PROCESS	0.00259809	0.0146987	0.859709	0.905032
TRABECULA MORPHOGENESIS	-0.00275142	0.01562	0.860188	0.905032
GLAND DEVELOPMENT	0.00268528	0.0152477	0.860216	0.905032
OUTFLOW TRACT MORPHOGENESIS	0.00264448	0.0151391	0.861341	0.905778
POSITIVE REGULATION OF FAT CELL DIFFERENTIATION	-0.0028001	0.0161726	0.862552	0.90631
GOLGI ORGANIZATION	-0.00279009	0.0161297	0.862678	0.90631
FIBROBLAST GROWTH FACTOR RECEPTOR SIGNALING PATHWAY	-0.00264848	0.0156211	0.865377	0.908708
NEUROTRANSMITTER TRANSPORT	0.00270444	0.0160381	0.866099	0.909029
MUSCLE CELL DIFFERENTIATION	-0.00249557	0.0148682	0.866713	0.909235
RECEPTOR MEDIATED ENDOCYTOSIS	-0.00250756	0.0151587	0.868622	0.910401
AMYLOID BETA METABOLIC PROCESS	-0.00265292	0.016042	0.868659	0.910401
REGULATION OF MEMBRANE PROTEIN ECTODOMAIN PROTEOLYSIS	-0.00250647	0.0157348	0.873445	0.914977
REGULATION OF AUTOPHAGY	-0.00240326	0.0154025	0.876017	0.917231
MESONEPHROS DEVELOPMENT	0.00248914	0.0161363	0.877415	0.918254
RNA DESTABILIZATION	-0.00241413	0.0159424	0.879646	0.920148
REGULATION OF CELL SIZE	-0.00230521	0.0153648	0.880747	0.92074
POSITIVE REGULATION OF PEPTIDE SECRETION	0.00241707	0.0161859	0.8813	0.92074
SKELETAL SYSTEM MORPHOGENESIS	0.0022083	0.0148467	0.881766	0.92074
REGULATION OF CATABOLIC PROCESS	-0.00221238	0.0148911	0.881901	0.92074
T CELL ACTIVATION	0.00216899	0.014717	0.882839	0.921279
REGULATION OF CARDIAC MUSCLE CELL PROLIFERATION	0.00234847	0.0161797	0.884601	0.922311
SUPEROXIDE METABOLIC PROCESS	0.0022398	0.0154409	0.884674	0.922311
[truncated: 371,559 more chars]
